# Feed-forward loops by NR5A2 ensure robust gene activation during pre-implantation development

**DOI:** 10.1101/2025.02.14.638292

**Authors:** Wataru Kobayashi, Siwat Ruangroengkulrith, Eda Nur Arslantas, Adarsh Mohanan, Kikuë Tachibana

## Abstract

The pioneer transcription factor NR5A2 plays multiple roles in regulating zygotic genome activation and expression of lineage-determining factor during mouse pre-implantation development. However, how NR5A2 differentially regulates transcriptional networks at distinct developmental stages remains unknown. Here, we demonstrate the dynamics of chromatin binding profiles of NR5A2 from the 2-cell to morula stage, which corresponds to the totipotency-to-pluripotency transition. Our NR5A2 CUT&Tag analysis identifies lineage-determining factor KLF and GATA families as co-regulators for NR5A2 in mouse embryos. We find that KLF5 cooperates with NR5A2 to enhance H3K27ac deposition, and NR5A2 predominantly promotes chromatin accessibility. NR5A2 regulates *Xist* expression either directly or indirectly through its role in up-regulating GATA factor expression. *In vitro* assays reveal that NR5A2 co-binds to nucleosomes with KLF5 and GATA6, suggesting that these pioneer transcription factors can simultaneously bind to the chromatin. Our findings highlight the role of NR5A2 in ensuring robust gene activation during pre-implantation development through feed-forward regulatory loops with lineage-determining transcription factors.

## Supplementary material for "Feed-forward loops by NR5A2 ensure robust gene activation during pre-implantation development": Table 1 (part 1 of 3)

### Sheet: Nr5a2_2C
Reproducible peaks of Nr5a2 binding in 2-cell embryo
seqnames	start	end
chr1	3445396	3445932
chr1	3958911	3959446
chr1	4855165	4855953
chr1	6161110	6161589
chr1	8935980	8936436
chr1	9865391	9865825
chr1	11127467	11127847
chr1	11467095	11467463
chr1	12049895	12050298
chr1	12064684	12065231
chr1	13083664	13084018
chr1	13413784	13414260
chr1	15051344	15052256
chr1	15061559	15062087
chr1	15837736	15838551
chr1	15851740	15852062
chr1	16022111	16022529
chr1	16075904	16076292
chr1	16093555	16094106
chr1	16195460	16196126
chr1	16205963	16206514
chr1	16413900	16414255
chr1	16560084	16560490
chr1	16659219	16659733
chr1	16683447	16683854
chr1	16715056	16715829
chr1	16722135	16722598
chr1	16767358	16767826
chr1	16887058	16887656
chr1	16888422	16888874
chr1	16921388	16921743
chr1	17595495	17595997
chr1	17645812	17646334
chr1	21327659	21328091
chr1	21372514	21373176
chr1	21396887	21397432
chr1	21399874	21400289
chr1	22108842	22109407
chr1	23395388	23395774
chr1	23539557	23540096
chr1	23870724	23871192
chr1	24612379	24613015
chr1	24776485	24777003
chr1	24939123	24939637
chr1	26320669	26321448
chr1	26409915	26410262
chr1	26891383	26891826
chr1	29669950	29670534
chr1	29978301	29978902
chr1	29989312	29989838
chr1	30817738	30818325
chr1	30906576	30906952
chr1	30922222	30922757
chr1	31032032	31032539
chr1	31069181	31069711
chr1	32719706	32720191
chr1	34381934	34382556
chr1	34451428	34452096
chr1	34698150	34698727
chr1	35136355	35136930
chr1	35521647	35522097
chr1	36363633	36364363
chr1	36465797	36466313
chr1	36594176	36594973
chr1	36649985	36650816
chr1	37118592	37118968
chr1	37285529	37285973
chr1	37569053	37569517
chr1	37712519	37713065
chr1	38118398	38118843
chr1	38149076	38149644
chr1	39114042	39114624
chr1	39294730	39295105
chr1	40318971	40319404
chr1	42035289	42035634
chr1	42218439	42218921
chr1	43287120	43287891
chr1	43483953	43484555
chr1	45792982	45793494
chr1	45824855	45825432
chr1	46002505	46002941
chr1	46301045	46301409
chr1	46370079	46370615
chr1	46757897	46758188
chr1	46913977	46914493
chr1	47319649	47320602
chr1	50344514	50345102
chr1	50483979	50484565
chr1	51920678	51921314
chr1	53718504	53719019
chr1	54422491	54423054
chr1	54488359	54488920
chr1	54959068	54959553
chr1	55210842	55211487
chr1	55235813	55236220
chr1	55291426	55292097
chr1	57991565	57991927
chr1	58006209	58006688
chr1	58283574	58284050
chr1	58760465	58761103
chr1	59039910	59040385
chr1	59306793	59307088
chr1	59724316	59724766
chr1	59728411	59728918
chr1	59826969	59827546
chr1	59938578	59938915
chr1	60003020	60003421
chr1	60009613	60009986
chr1	60148517	60148981
chr1	60160452	60161005
chr1	60330358	60331004
chr1	62066580	62067310
chr1	63117010	63117630
chr1	63138666	63139220
chr1	63216378	63216720
chr1	64523543	64524093
chr1	64948705	64949226
chr1	64990627	64991221
chr1	66752325	66752730
chr1	69736974	69737514
chr1	70516624	70517068
chr1	71058584	71058995
chr1	71103013	71103942
chr1	72213816	72214382
chr1	72242267	72242871
chr1	72484397	72484743
chr1	72715075	72716081
chr1	74309184	74309938
chr1	74451155	74451728
chr1	74503190	74503769
chr1	74515097	74515557
chr1	74645431	74645933
chr1	74683789	74684106
chr1	74827272	74828041
chr1	74877301	74877843
chr1	74960457	74961024
chr1	74990423	74990738
chr1	75007984	75008500
chr1	75156803	75157206
chr1	75188721	75189499
chr1	75194324	75194715
chr1	75204272	75204683
chr1	75242681	75243086
chr1	75790748	75791272
chr1	75971766	75972378
chr1	76318475	76319003
chr1	77442236	77442647
chr1	78524745	78525408
chr1	78675847	78676404
chr1	79611309	79611689
chr1	79662083	79662812
chr1	79731347	79731940
chr1	79770615	79771126
chr1	82743971	82744355
chr1	83028015	83028617
chr1	84924817	84925181
chr1	84956850	84957207
chr1	85748221	85748779
chr1	85803809	85804297
chr1	86106133	86106540
chr1	86128261	86128629
chr1	86153943	86154331
chr1	86225335	86225782
chr1	86296912	86297411
chr1	86443395	86443812
chr1	86444712	86445242
chr1	86455019	86455527
chr1	86920114	86920465
chr1	87081647	87082196
chr1	87090519	87091053
chr1	87215401	87215781
chr1	87298351	87298936
chr1	87331846	87332628
chr1	87367613	87368097
chr1	87445443	87445807
chr1	89160440	89160883
chr1	89226728	89227031
chr1	89337265	89337845
chr1	89822070	89822535
chr1	89825605	89825916
chr1	89981119	89981597
chr1	91247411	91247779
chr1	91304333	91304790
chr1	91992418	91992873
chr1	92841031	92841534
chr1	93030147	93031148
chr1	93315009	93315794
chr1	93463345	93463910
chr1	93531368	93531867
chr1	93604113	93604991
chr1	93713136	93713960
chr1	93814769	93815060
chr1	96886441	96886978
chr1	98198086	98198717
chr1	103988639	103989082
chr1	105435579	105436178
chr1	105550731	105551241
chr1	105626176	105626640
chr1	105783468	105784004
chr1	105954160	105954610
chr1	106062988	106063493
chr1	107576461	107576821
chr1	111538305	111538838
chr1	112000930	112001246
chr1	113394024	113394739
chr1	115048398	115048766
chr1	115412469	115412811
chr1	116127404	116127917
chr1	117216767	117217274
chr1	118346161	118346539
chr1	118383126	118383634
chr1	118620212	118620781
chr1	118662318	118662892
chr1	119521858	119522212
chr1	120042407	120043146
chr1	120213230	120214083
chr1	121429090	121429588
chr1	121578989	121579552
chr1	122367638	122368086
chr1	124686342	124686728
chr1	125465951	125466376
chr1	125766293	125766740
chr1	127757026	127757540
chr1	128055503	128056064
chr1	128137884	128138205
chr1	128225083	128225454
chr1	128278601	128279061
chr1	128411847	128412309
chr1	128445430	128445899
chr1	128477980	128478439
chr1	132152474	132152847
chr1	132172376	132172799
chr1	132225787	132226181
chr1	132260552	132261049
chr1	132393918	132394321
chr1	133141577	133142193
chr1	133177236	133177659
chr1	133650890	133651277
chr1	133885698	133885989
chr1	133927211	133927729
chr1	134220078	134220535
chr1	134435161	134435550
chr1	134523569	134524020
chr1	134563749	134564158
chr1	134857592	134858114
chr1	134973352	134973829
chr1	135245408	135245906
chr1	135476584	135477129
chr1	135502855	135503603
chr1	136250510	136251030
chr1	136436732	136437374
chr1	136539441	136539876
chr1	136597391	136597808
chr1	136701658	136701981
chr1	136735200	136735626
chr1	136774812	136775307
chr1	136967612	136968079
chr1	136979538	136979934
chr1	138968935	138969313
chr1	139415015	139415686
chr1	140001610	140001979
chr1	141345211	141345763
chr1	141969775	141970780
chr1	142249570	142250128
chr1	143215798	143216301
chr1	143636680	143637077
chr1	143762263	143762607
chr1	145811540	145812177
chr1	149960065	149960693
chr1	150557935	150558381
chr1	151055526	151055925
chr1	151328221	151328957
chr1	151334149	151334834
chr1	151814280	151814696
chr1	153055687	153056059
chr1	153424662	153425193
chr1	153430410	153430970
chr1	153444525	153445081
chr1	153532767	153533431
chr1	153549904	153550652
chr1	153593921	153594393
chr1	153943874	153944456
chr1	154069573	154070096
chr1	154121851	154122159
chr1	155282624	155283148
chr1	155343072	155343754
chr1	155405345	155406166
chr1	155464227	155464842
chr1	155745172	155745644
chr1	155850283	155850702
chr1	156509081	156509668
chr1	156923735	156924029
chr1	156960318	156960968
chr1	157310717	157311279
chr1	157363527	157363902
chr1	158068121	158068445
chr1	159143316	159143884
chr1	159227462	159228206
chr1	159282862	159283534
chr1	159383726	159384182
chr1	160205356	160205669
chr1	160389646	160389968
chr1	160977216	160977592
chr1	161745531	161746408
chr1	162417279	162417820
chr1	164024243	164024881
chr1	164106618	164107132
chr1	165093285	165093740
chr1	165311094	165311615
chr1	165421941	165422353
chr1	165428699	165429171
chr1	165596938	165597825
chr1	165770716	165771492
chr1	166027521	166028062
chr1	167322832	167323261
chr1	167329623	167329980
chr1	167338211	167338632
chr1	168371669	168372118
chr1	168603464	168603993
chr1	169893994	169894402
chr1	170099250	170099630
chr1	170151836	170152349
chr1	170720510	170720977
chr1	171103369	171103771
chr1	171133480	171133952
chr1	171187522	171188208
chr1	171198498	171198894
chr1	171349696	171350398
chr1	171424824	171425244
chr1	171478178	171478863
chr1	171500178	171500699
chr1	172042717	172043270
chr1	172090052	172090759
chr1	172124464	172124885
chr1	172174959	172175291
chr1	172479243	172479815
chr1	174815822	174816320
chr1	175680702	175680993
chr1	175692682	175693085
chr1	176811560	176812148
chr1	177675056	177675496
chr1	178068676	178069081
chr1	178075084	178075533
chr1	178233163	178233726
chr1	178271467	178272067
chr1	179053561	179054004
chr1	179487080	179487505
chr1	180256836	180257404
chr1	180538819	180539218
chr1	180683700	180684145
chr1	180731498	180731906
chr1	180748020	180748416
chr1	180801408	180802022
chr1	180834051	180834632
chr1	181128010	181128394
chr1	181171831	181172315
chr1	181892275	181892690
chr1	182041363	182042091
chr1	182043008	182043479
chr1	182062835	182063450
chr1	182123167	182123667
chr1	183299137	183299638
chr1	184818491	184819017
chr1	184981981	184982334
chr1	186763969	186764675
chr1	187210692	187211397
chr1	188980344	188980857
chr1	190551296	190551649
chr1	191067181	191067527
chr1	191554321	191555027
chr1	191570833	191571170
chr1	191708731	191709639
chr1	191784500	191784895
chr1	191957617	191958113
chr1	192310099	192310583
chr1	193124145	193124659
chr1	193655499	193656025
chr10	3630050	3630637
chr10	4069853	4070192
chr10	4236960	4237334
chr10	4404199	4404546
chr10	4529012	4529362
chr10	5062718	5063074
chr10	5805554	5805962
chr10	5823936	5824411
chr10	5933706	5934222
chr10	6215430	6215740
chr10	6635594	6636059
chr10	7291199	7291497
chr10	7304347	7304685
chr10	7446570	7446884
chr10	7657725	7658159
chr10	7830906	7831625
chr10	7984974	7985727
chr10	8708710	8709506
chr10	8728913	8729433
chr10	9865669	9866220
chr10	10409202	10409573
chr10	11173128	11173644
chr10	11203064	11203728
chr10	12379106	12379647
chr10	12991533	12992191
chr10	13513197	13514029
chr10	13677777	13678247
chr10	13829527	13829868
chr10	14691774	14692133
chr10	15926069	15926540
chr10	16558171	16558622
chr10	18448801	18449369
chr10	18767805	18768260
chr10	19182043	19182489
chr10	20134275	20135262
chr10	20146010	20146683
chr10	20252797	20253147
chr10	20302000	20302701
chr10	21540432	21540818
chr10	21985916	21986369
chr10	22720027	22720391
chr10	23819980	23820447
chr10	23981778	23982345
chr10	24248174	24248573
chr10	24313581	24314018
chr10	24646206	24646682
chr10	25033369	25033824
chr10	25343968	25344390
chr10	26325321	26325747
chr10	26367333	26367909
chr10	26417929	26418241
chr10	26474599	26474897
chr10	26607223	26607582
chr10	27826199	27826829
chr10	28364427	28365051
chr10	28722871	28723384
chr10	29935729	29936239
chr10	30361494	30362067
chr10	30427904	30428402
chr10	30595135	30595654
chr10	31621090	31621655
chr10	33664644	33665126
chr10	34009997	34010568
chr10	34165986	34166501
chr10	34419996	34420292
chr10	35708301	35708841
chr10	35952953	35953308
chr10	37952418	37953016
chr10	38481177	38481622
chr10	38616930	38617359
chr10	38817345	38818236
chr10	38835732	38836079
chr10	38893394	38893850
chr10	39192236	39192659
chr10	40266774	40267516
chr10	40283086	40283561
chr10	40391919	40392225
chr10	40442248	40442847
chr10	40609178	40609891
chr10	40634991	40635517
chr10	40891546	40891961
chr10	40997819	40998163
chr10	41433666	41434129
chr10	41446953	41447259
chr10	41471720	41472261
chr10	41638624	41638976
chr10	41765468	41766269
chr10	41816320	41816832
chr10	42496903	42497547
chr10	43222132	43222573
chr10	43333330	43333817
chr10	43519428	43519766
chr10	43536859	43537353
chr10	43545969	43546394
chr10	43671526	43671839
chr10	44102677	44103282
chr10	44208055	44208521
chr10	44463388	44463820
chr10	46495235	46495828
chr10	46672391	46672893
chr10	49625390	49625987
chr10	49641809	49642275
chr10	50651668	50652194
chr10	52227169	52227780
chr10	52270346	52270879
chr10	52372244	52372592
chr10	53385578	53386229
chr10	53642473	53643053
chr10	53719321	53719906
chr10	55190026	55190421
chr10	55979182	55979646
chr10	56401647	56402144
chr10	56406523	56407176
chr10	57093781	57094227
chr10	58286911	58287324
chr10	59309893	59310784
chr10	59890814	59891341
chr10	59905241	59905823
chr10	59931917	59932641
chr10	59953866	59954425
chr10	60029442	60030039
chr10	60050724	60051466
chr10	60175306	60175827
chr10	60235958	60236346
chr10	60479975	60481001
chr10	60651902	60652387
chr10	60973171	60973697
chr10	61193950	61194479
chr10	61290964	61291518
chr10	61411884	61412556
chr10	61451168	61451565
chr10	61601779	61602453
chr10	61722644	61723277
chr10	61778772	61779132
chr10	61997254	61997776
chr10	62511165	62511489
chr10	62541974	62542269
chr10	62709176	62709658
chr10	62778849	62779302
chr10	62900000	62900563
chr10	62983705	62984181
chr10	63006012	63006525
chr10	63117500	63117804
chr10	63195050	63195399
chr10	63277704	63278134
chr10	63356078	63356555
chr10	63422024	63422383
chr10	63522703	63523294
chr10	63818474	63819021
chr10	65703249	65703627
chr10	65762805	65763277
chr10	66705445	66705917
chr10	66968731	66969450
chr10	69182622	69183241
chr10	69316898	69317436
chr10	69359689	69360109
chr10	69412569	69412928
chr10	70302086	70302519
chr10	71223785	71224273
chr10	71308118	71308719
chr10	74193394	74193866
chr10	75083498	75083991
chr10	75750477	75751017
chr10	75869024	75869557
chr10	75941651	75941988
chr10	75961459	75961956
chr10	75991238	75991845
chr10	76060894	76061204
chr10	76451876	76452309
chr10	76513358	76513834
chr10	77080036	77080382
chr10	77126692	77127177
chr10	77385163	77385459
chr10	78407257	78407878
chr10	78468841	78469578
chr10	79574310	79575153
chr10	79773355	79773874
chr10	79786194	79786756
chr10	79813895	79814474
chr10	79902095	79902468
chr10	79971454	79972105
chr10	80077671	80078244
chr10	80090887	80091369
chr10	80223071	80223380
chr10	80275260	80275774
chr10	80291312	80291886
chr10	80353536	80353957
chr10	80443571	80444871
chr10	80493899	80494320
chr10	80750189	80750710
chr10	80823009	80823669
chr10	81062317	81062723
chr10	81083904	81084467
chr10	81102722	81103020
chr10	81175237	81176060
chr10	81378485	81378860
chr10	81383692	81384224
chr10	82052186	82052644
chr10	82120796	82121259
chr10	82766731	82767342
chr10	82953875	82954367
chr10	82963509	82964080
chr10	84209621	84210183
chr10	84508260	84508667
chr10	84549459	84550058
chr10	84705177	84705961
chr10	85155398	85156273
chr10	85318275	85318670
chr10	85758377	85758903
chr10	85862910	85863276
chr10	86581260	86581615
chr10	86586741	86587536
chr10	87416884	87417350
chr10	87981192	87981563
chr10	88239870	88240632
chr10	88278459	88278926
chr10	88471299	88471651
chr10	88517110	88517606
chr10	88534783	88535228
chr10	89858435	89858869
chr10	89864219	89864631
chr10	90119464	90120142
chr10	90761632	90762141
chr10	91076473	91077038
chr10	91242179	91242547
chr10	91467845	91468646
chr10	93744891	93745335
chr10	93802583	93803425
chr10	93809459	93809967
chr10	94498219	94498671
chr10	95545996	95546685
chr10	95557648	95558243
chr10	95564896	95565249
chr10	95628427	95628935
chr10	95661645	95662091
chr10	95719393	95719914
chr10	95751770	95752541
chr10	95958771	95959217
chr10	96165739	96166557
chr10	96267989	96268476
chr10	96355687	96356123
chr10	103713382	103713788
chr10	105660600	105661125
chr10	105745405	105746196
chr10	108024078	108024383
chr10	108112324	108112837
chr10	108342502	108342961
chr10	108429277	108429702
chr10	108442869	108443429
chr10	109725996	109726480
chr10	110729889	110730386
chr10	110791961	110792556
chr10	111085934	111086637
chr10	111106948	111107541
chr10	111210051	111210518
chr10	111229042	111229436
chr10	111349963	111350605
chr10	111387128	111387726
chr10	111607457	111607813
chr10	111681184	111681904
chr10	112580298	112580852
chr10	113511260	113511841
chr10	113561320	113562161
chr10	115380032	115380491
chr10	115394449	115394871
chr10	115461107	115461490
chr10	115665368	115665913
chr10	115723584	115724140
chr10	115789848	115790426
chr10	116867658	116868275
chr10	117229176	117229611
chr10	117309409	117309843
chr10	117328004	117328655
chr10	117341512	117341908
chr10	117639108	117639559
chr10	117665273	117665846
chr10	117704185	117705079
chr10	117811569	117812041
chr10	120181745	120182386
chr10	120190527	120191004
chr10	120522470	120523236
chr10	120959066	120959460
chr10	121007532	121008314
chr10	121476420	121476827
chr10	121651350	121651953
chr10	122624510	122624997
chr10	122721004	122721539
chr10	123036353	123036923
chr10	125475248	125475602
chr10	126017572	126018105
chr10	126932206	126932583
chr10	126989772	126990226
chr10	127005660	127006002
chr10	127056864	127057409
chr10	127707852	127708550
chr10	127893138	127893922
chr10	128053920	128054268
chr10	128552860	128553237
chr10	128566085	128566621
chr10	128696209	128696500
chr10	128728656	128729037
chr10	128756569	128757063
chr10	128788225	128788666
chr11	3150932	3151586
chr11	3162366	3163170
chr11	3171307	3172689
chr11	3187753	3189303
chr11	3196432	3197283
chr11	3476554	3476984
chr11	3547719	3548100
chr11	3807517	3808058
chr11	3947178	3947564
chr11	4142386	4143029
chr11	4223036	4223495
chr11	4278799	4279258
chr11	4301748	4302334
chr11	4495218	4495724
chr11	4581983	4582559
chr11	4605651	4605960
chr11	4611262	4611863
chr11	4680407	4680909
chr11	4812119	4812813
chr11	4839792	4840355
chr11	4964652	4965190
chr11	5075487	5075968
chr11	5435667	5436191
chr11	5552102	5552886
chr11	5703802	5704098
chr11	6126579	6127279
chr11	6345411	6346152
chr11	6491784	6492136
chr11	6509232	6510034
chr11	7895730	7896222
chr11	8013859	8014614
chr11	8114368	8114874
chr11	8630001	8630418
chr11	9931417	9931813
chr11	10953543	10954256
chr11	11797769	11798305
chr11	11912583	11912874
chr11	12783829	12784386
chr11	15292855	15293374
chr11	17237655	17238187
chr11	17958184	17958747
chr11	19543848	19544335
chr11	20027823	20028298
chr11	20061729	20062150
chr11	20133622	20134161
chr11	20200965	20201406
chr11	20275301	20275792
chr11	20297089	20297488
chr11	20411874	20412548
chr11	20621146	20621629
chr11	20719751	20720316
chr11	21293646	21294262
chr11	21405031	21405322
chr11	22106392	22106974
chr11	23034870	23035585
chr11	23052818	23053223
chr11	23198602	23199040
chr11	23233170	23233703
chr11	23247527	23247997
chr11	23255529	23255955
chr11	23265076	23265453
chr11	23313786	23314476
chr11	23679419	23679989
chr11	25631208	25631625
chr11	25766892	25767544
chr11	25918880	25919408
chr11	26458295	26458754
chr11	27336943	27337429
chr11	27428993	27429433
chr11	27924535	27925057
chr11	29155944	29156502
chr11	29567336	29567866
chr11	29635314	29636251
chr11	29672423	29673004
chr11	29686773	29687249
chr11	30030680	30031001
chr11	30697505	30698082
chr11	31007712	31008174
chr11	31653590	31654133
chr11	31982606	31983042
chr11	32204675	32205154
chr11	32240069	32240883
chr11	33188076	33188578
chr11	33474767	33475254
chr11	35589059	35589486
chr11	35741825	35742464
chr11	35767249	35767894
chr11	35801078	35801573
chr11	35984352	35984643
chr11	37366055	37366480
chr11	39616487	39616991
chr11	40735036	40735533
chr11	43068375	43068876
chr11	43624881	43625466
chr11	43675019	43675553
chr11	43694077	43694672
chr11	43910129	43910693
chr11	44500133	44500686
chr11	45337533	45338044
chr11	46254136	46254732
chr11	46467076	46467499
chr11	46794900	46795322
chr11	49856818	49857339
chr11	49971642	49972219
chr11	50082875	50083401
chr11	50141476	50142002
chr11	50339391	50339831
chr11	51262290	51262861
chr11	51563320	51564065
chr11	51890573	51891028
chr11	52059736	52060275
chr11	52966189	52966778
chr11	53405220	53405701
chr11	53576345	53576837
chr11	53626258	53626748
chr11	53886226	53886692
chr11	53932814	53933164
chr11	53968585	53968886
chr11	54391012	54391688
chr11	54692898	54693482
chr11	54715423	54715958
chr11	54762422	54762952
chr11	57825205	57825866
chr11	57848028	57848401
chr11	57914614	57915240
chr11	59113206	59113610
chr11	59258433	59258776
chr11	59392491	59393039
chr11	59521339	59521653
chr11	60339372	60339681
chr11	60352769	60353085
chr11	60428949	60429396
chr11	60435707	60436132
chr11	60443839	60444269
chr11	60455490	60456077
chr11	60744410	60745260
chr11	60922133	60922452
chr11	60968480	60968858
chr11	61128734	61129176
chr11	61565971	61566356
chr11	61621563	61622094
chr11	61806176	61806863
chr11	61867458	61867834
chr11	62427091	62427543
chr11	68115026	68115501
chr11	68327584	68328329
chr11	68336327	68336853
chr11	68532746	68533272
chr11	69140705	69141508
chr11	69611374	69611915
chr11	69924497	69924871
chr11	70077917	70078765
chr11	70085597	70086199
chr11	70187847	70188499
chr11	70672954	70673692
chr11	70810643	70811290
chr11	70826322	70826777
chr11	70864492	70865075
chr11	70894115	70894558
chr11	70980937	70981443
chr11	71522687	71523384
chr11	72146626	72147221
chr11	72212838	72213405
chr11	72344994	72345285
chr11	72430978	72431412
chr11	72513483	72513971
chr11	72533812	72534446
chr11	72930967	72931464
chr11	72937794	72938380
chr11	73045517	73046062
chr11	73117290	73117712
chr11	73139029	73139508
chr11	74581229	74581541
chr11	74618082	74618629
chr11	74627242	74627713
chr11	74705084	74705659
chr11	74753527	74754012
chr11	74879837	74880429
chr11	75038974	75039608
chr11	75455414	75456098
chr11	75614190	75614575
chr11	75622743	75623248
chr11	75688441	75688858
chr11	75723817	75724343
chr11	75826358	75826886
chr11	75895904	75896711
chr11	75976340	75976722
chr11	76011767	76012381
chr11	76030126	76030696
chr11	76063875	76064257
chr11	76153970	76154550
chr11	76165600	76165906
chr11	76535814	76536213
chr11	76776766	76777332
chr11	76952864	76953347
chr11	77049626	77050143
chr11	77060717	77061115
chr11	77562447	77562846
chr11	77647079	77647490
chr11	77653272	77653745
chr11	78106892	78107319
chr11	78185576	78186383
chr11	78241850	78242323
chr11	78381721	78382397
chr11	78447751	78448349
chr11	78564551	78564959
chr11	78610623	78611144
chr11	78718849	78719395
chr11	78753553	78754056
chr11	79319053	79319691
chr11	79325943	79326368
chr11	79421132	79421627
chr11	79491008	79491579
chr11	79549749	79550280
chr11	79558219	79558742
chr11	79707377	79708168
chr11	79753846	79754592
chr11	79849852	79850285
chr11	79947532	79947997
chr11	79986749	79987254
chr11	80051069	80051607
chr11	80140270	80140754
chr11	80167865	80169010
chr11	80303637	80304125
chr11	80516913	80517719
chr11	82796876	82797263
chr11	82815121	82815421
chr11	82821027	82821422
chr11	82905872	82906446
chr11	82918305	82918845
chr11	83061524	83062163
chr11	83414044	83414607
chr11	83452914	83453290
chr11	83937385	83937858
chr11	83949890	83950374
chr11	84007110	84007505
chr11	84231028	84231541
chr11	84241421	84242035
chr11	84419359	84420058
chr11	84942546	84943021
chr11	85054927	85055433
chr11	85385098	85385596
chr11	85598188	85598964
chr11	85603817	85604173
chr11	85637615	85638061
chr11	85753948	85754347
chr11	85871206	85872228
chr11	86072096	86072691
chr11	86252689	86253200
chr11	86393097	86393779
chr11	86411532	86411891
chr11	86430929	86431397
chr11	86641309	86641861
chr11	86934023	86934532
chr11	87011895	87012321
chr11	87154310	87154702
chr11	87220861	87221353
chr11	87294645	87294943
chr11	87374229	87374716
chr11	87418442	87418783
chr11	87475421	87475924
chr11	87517150	87517531
chr11	87685379	87685894
chr11	87705435	87706013
chr11	87752208	87752810
chr11	87812536	87813183
chr11	87819343	87819826
chr11	88045067	88045572
chr11	88134304	88134814
chr11	88819200	88819767
chr11	88888902	88889598
chr11	88969911	88970426
chr11	89064506	89065013
chr11	89120544	89120959
chr11	89159554	89159991
chr11	89221925	89222386
chr11	89323812	89324294
chr11	89348377	89348814
chr11	92148799	92149380
chr11	93894560	93895029
chr11	93906920	93907571
chr11	93934066	93934598
chr11	93977267	93977718
chr11	94006946	94007337
chr11	94056356	94056867
chr11	94075701	94076183
chr11	94335335	94335633
chr11	94393834	94394343
chr11	94549022	94549508
chr11	94748511	94748837
chr11	94767530	94767974
chr11	95202955	95203408
chr11	95471994	95472424
chr11	96067211	96067705
chr11	96094205	96094612
chr11	96115405	96115832
chr11	96140235	96140837
chr11	96470262	96470696
chr11	96760263	96760754
chr11	96798119	96798493
chr11	97014460	97015068
chr11	97068862	97069540
chr11	97246790	97247261
chr11	97284240	97284782
chr11	97291943	97292535
chr11	97545483	97545838
chr11	97915226	97915590
chr11	97926227	97926727
chr11	97943429	97943748
chr11	98105718	98106117
chr11	98201190	98201642
chr11	98209869	98210222
chr11	98257421	98258037
chr11	98313030	98313428
chr11	98521867	98522385
chr11	98674450	98675302
chr11	98873171	98873588
chr11	98893001	98893457
chr11	98906449	98906799
chr11	99611822	99612267
chr11	100417064	100417825
chr11	100439447	100439954
chr11	100482987	100483422
chr11	100516998	100517539
chr11	100573870	100574429
chr11	100770983	100771492
chr11	100778074	100778501
chr11	100805925	100806348
chr11	100842558	100843189
chr11	100947505	100947814
chr11	101109603	101109983
chr11	101116359	101116789
chr11	101197098	101197714
chr11	101242297	101242876
chr11	101436718	101437291
chr11	101495454	101495961
chr11	101624664	101625370
chr11	101704984	101705525
chr11	102173107	102173715
chr11	102267718	102268267
chr11	102302160	102302887
chr11	102337764	102338160
chr11	102529588	102530035
chr11	102670694	102671414
chr11	102953578	102954119
chr11	103075759	103076586
chr11	103110268	103110721
chr11	104024548	104025095
chr11	104117815	104118505
chr11	104274930	104275427
chr11	104362825	104363358
chr11	104385981	104386329
chr11	104459122	104459893
chr11	104990309	104990858
chr11	105096525	105096880
chr11	105113687	105114230
chr11	105140204	105140620
chr11	105174270	105174761
chr11	105303286	105303800
chr11	105470386	105470717
chr11	105696542	105696943
chr11	105899323	105899619
chr11	106187334	106187857
chr11	106204183	106204675
chr11	106456095	106456569
chr11	106507581	106508024
chr11	106598507	106599024
chr11	106634573	106635168
chr11	106691340	106691799
chr11	107111852	107112369
chr11	107200407	107200777
chr11	107281973	107282531
chr11	107435859	107436209
chr11	107504402	107504970
chr11	107707194	107707534
chr11	109011646	109012080
chr11	109445783	109446094
chr11	109488286	109488930
chr11	110081070	110081663
chr11	110310401	110310866
chr11	112799516	112799935
chr11	113582163	113582589
chr11	113685067	113685506
chr11	113730470	113730834
chr11	113774144	113774639
chr11	114665651	114666010
chr11	114843235	114843654
chr11	115362371	115362906
chr11	115406464	115406990
chr11	115539485	115540016
chr11	115541132	115541664
chr11	115548100	115548580
chr11	115571529	115572236
chr11	115628125	115628969
chr11	115656174	115656840
chr11	116002170	116002930
chr11	116015688	116016394
chr11	116224574	116224932
chr11	116534328	116534934
chr11	116678449	116678833
chr11	116696390	116696981
chr11	116989547	116990239
chr11	117160896	117161373
chr11	117215586	117216132
chr11	117423258	117423714
chr11	117630294	117630741
chr11	117831573	117832081
chr11	117961115	117961648
chr11	117972394	117973037
chr11	118938830	118939380
chr11	119365069	119365838
chr11	119385981	119386584
chr11	119391920	119392469
chr11	119530788	119531118
chr11	120049423	120049797
chr11	120616200	120616912
chr11	120651496	120652013
chr11	120710177	120710691
chr11	120737556	120737872
chr11	120749003	120749675
chr11	120865116	120865451
chr11	121031779	121032076
chr11	121141679	121142259
chr11	121204073	121204516
chr11	121263056	121263448
chr11	121359937	121360547
chr11	121385942	121386702
chr11	121526707	121527354
chr12	3265684	3266062
chr12	3291133	3292044
chr12	3341591	3342218
chr12	3386732	3387553
chr12	3417358	3417813
chr12	3418010	3418631
chr12	3640031	3640648
chr12	3800641	3801320
chr12	3924978	3925361
chr12	3985966	3986515
chr12	4265206	4265652
chr12	4516066	4517108
chr12	4684702	4685159
chr12	4787144	4787496
chr12	4815936	4816257
chr12	4879448	4879766
chr12	4901993	4902658
chr12	4982618	4983144
chr12	5352378	5352975
chr12	5963077	5963583
chr12	8820469	8820925
chr12	8939766	8940378
chr12	9774359	9774971
chr12	11216292	11216808
chr12	12775025	12775526
chr12	16530518	16531012
chr12	17021206	17021766
chr12	17296747	17297086
chr12	17634991	17635398
chr12	18228708	18229335
chr12	21273243	21273596
chr12	21281644	21282400
chr12	21298459	21298979
chr12	21341664	21342122
chr12	21388093	21388736
chr12	21438314	21438808
chr12	21463077	21463424
chr12	24727844	24728384
chr12	24824275	24824576
chr12	24859015	24859434
chr12	24995878	24996280
chr12	25059893	25060407
chr12	28566731	28567435
chr12	28668477	28669032
chr12	28678451	28679123
chr12	28935831	28936255
chr12	29862891	29863274
chr12	31216758	31218027
chr12	31441816	31442335
chr12	31497393	31498137
chr12	31612190	31612516
chr12	31625190	31626081
chr12	31859986	31860369
chr12	31870789	31871122
chr12	32133801	32134288
chr12	32165183	32165633
chr12	32733291	32733647
chr12	39548366	39548987
chr12	39884096	39884490
chr12	40000593	40001378
chr12	40252787	40253156
chr12	40413260	40413761
chr12	40517965	40518566
chr12	40971493	40972060
chr12	40983081	40983487
chr12	41184252	41184634
chr12	41621795	41622205
chr12	41887755	41888351
chr12	41909652	41910130
chr12	42033242	42033635
chr12	44143561	44143857
chr12	44212369	44213082
chr12	44249223	44249514
chr12	44252356	44252918
chr12	45339493	45339848
chr12	48002051	48002501
chr12	48299650	48300171
chr12	50566759	50567171
chr12	50898286	50898821
chr12	51010184	51010788
chr12	51485098	51485599
chr12	51665915	51666497
chr12	51708198	51708803
chr12	51727282	51727949
chr12	51749296	51749759
chr12	51763584	51764196
chr12	51807451	51808187
chr12	51974340	51974645
chr12	52454713	52455093
chr12	52611526	52611980
chr12	52895166	52895837
chr12	53035501	53035824
chr12	54285252	54285543
chr12	54555912	54556518
chr12	54606937	54607341
chr12	54762706	54763317
chr12	54810657	54811245
chr12	55056073	55056415
chr12	55331541	55331933
chr12	55370392	55370998
chr12	55422392	55423026
chr12	55441818	55442277
chr12	55530344	55530740
chr12	55696680	55697064
chr12	56296567	56297067
chr12	56324921	56325400
chr12	56577301	56578194
chr12	57183054	57183964
chr12	57192063	57192501
chr12	57206887	57207419
chr12	57461180	57461476
chr12	57559669	57560290
chr12	58986804	58987418
chr12	59022208	59022972
chr12	59148286	59148766
chr12	59574167	59574732
chr12	64906971	64907434
chr12	66372019	66372591
chr12	69147205	69147889
chr12	69165910	69166827
chr12	69181074	69181686
chr12	69210217	69210575
chr12	70140880	70141264
chr12	71026491	71026903
chr12	71118014	71118723
chr12	71148685	71149334
chr12	71262925	71263232
chr12	72007795	72008297
chr12	72535115	72535683
chr12	72628065	72628605
chr12	72688182	72688778
chr12	72735589	72735971
chr12	73158607	73159112
chr12	75581388	75582289
chr12	75711408	75711719
chr12	75723838	75724311
chr12	75812917	75813557
chr12	76391233	76392025
chr12	76786061	76786410
chr12	76892026	76892538
chr12	77027383	77027742
chr12	77192392	77192896
chr12	77352666	77353105
chr12	78948179	78948815
chr12	79109852	79110285
chr12	79323626	79324004
chr12	80019867	80020174
chr12	80283974	80284478
chr12	80424696	80425101
chr12	80438105	80438495
chr12	80466323	80466857
chr12	80474369	80474895
chr12	80591449	80592027
chr12	80612757	80613072
chr12	80848259	80848566
chr12	80886656	80887290
chr12	80944644	80945450
chr12	81540917	81541434
chr12	81571230	81571829
chr12	81701370	81702043
chr12	81726705	81727170
chr12	82501042	82501616
chr12	82873493	82874113
chr12	83297085	83297712
chr12	83494381	83494978
chr12	83644463	83645036
chr12	83669356	83669830
chr12	83725738	83726298
chr12	84043750	84044444
chr12	84115353	84115673
chr12	84153675	84154393
chr12	84274121	84274689
chr12	84313397	84313763
chr12	84451050	84451504
chr12	84610472	84611106
chr12	84692735	84693256
chr12	84703881	84704310
chr12	84838507	84838868
chr12	84931962	84932673
chr12	84954392	84954700
chr12	85270805	85271605
chr12	85367842	85368978
chr12	85652301	85652912
chr12	85682091	85682516
chr12	86446750	86447373
chr12	86759341	86759832
chr12	86766093	86766589
chr12	86876872	86877388
chr12	86889366	86889818
chr12	87488833	87489299
chr12	87847733	87848227
chr12	87858882	87859258
chr12	87931122	87931648
chr12	88255779	88256236
chr12	90216259	90216823
chr12	91603229	91603598
chr12	91682962	91683254
chr12	91736201	91736816
chr12	96041090	96041485
chr12	96048401	96048875
chr12	96912171	96912649
chr12	98250542	98251150
chr12	98521808	98522176
chr12	98715706	98716590
chr12	98729607	98730142
chr12	98754354	98754655
chr12	99167304	99167761
chr12	99200902	99201712
chr12	99388833	99389444
chr12	99413600	99414099
chr12	99559908	99560330
chr12	99719101	99719960
chr12	100057751	100058406
chr12	100442900	100443411
chr12	100964293	100965140
chr12	101096076	101096610
chr12	101497916	101498442
chr12	101727341	101727725
chr12	101879007	101879500
chr12	101949960	101950447
chr12	102259790	102260477
chr12	102504337	102504817
chr12	102825905	102826209
chr12	102933619	102934211
chr12	103381450	103381960
chr12	104787923	104788442
chr12	105021061	105021532
chr12	105699364	105699988
chr12	105775427	105775817
chr12	105804301	105804766
chr12	105864193	105864646
chr12	106061358	106061884
chr12	108084658	108085124
chr12	108530449	108530949
chr12	108771908	108772355
chr12	108781955	108782481
chr12	108896626	108896990
chr12	109672462	109672968
chr12	110417804	110418444
chr12	110677517	110678088
chr12	111042330	111042776
chr12	111211585	111211890
chr12	111256423	111256946
chr12	111347874	111348240
chr12	111512562	111513663
chr12	111728139	111728828
chr12	111871465	111871849
chr12	111988858	111989403
chr12	112104457	112105062
chr12	112557090	112557505
chr12	112717300	112717893
chr12	112799376	112799858
chr12	116316593	116316942
chr12	116332781	116333089
chr12	116450766	116451272
chr12	116668601	116669050
chr12	118291599	118292012
chr12	118334159	118334450
chr12	118821757	118822355
chr13	4312326	4312699
chr13	4383453	4383980
chr13	4803670	4804105
chr13	5265849	5266358
chr13	7600016	7600796
chr13	9007219	9007511
chr13	9154231	9154738
chr13	9263659	9264131
chr13	9345132	9346003
chr13	12289204	12290066
chr13	12374345	12374662
chr13	12938698	12939143
chr13	13399625	13400354
chr13	13411185	13411798
chr13	13516283	13516799
chr13	14035542	14036106
chr13	14109657	14109993
chr13	15701626	15701988
chr13	15764019	15764467
chr13	15960520	15961037
chr13	17694756	17695261
chr13	17848035	17848561
chr13	17924212	17924895
chr13	18458970	18459631
chr13	18485670	18486171
chr13	19594840	19595320
chr13	20953867	20954257
chr13	21463319	21463997
chr13	21775474	21775842
chr13	22708032	22708516
chr13	23470634	23471253
chr13	23764414	23764921
chr13	24560884	24561348
chr13	24652740	24653265
chr13	26494044	26494486
chr13	27619079	27619486
chr13	27672966	27673467
chr13	28634363	28634796
chr13	28699069	28700146
chr13	29564128	29564673
chr13	29925265	29925616
chr13	31909550	31910076
chr13	33593220	33593712
chr13	34017477	34017966
chr13	34311762	34312334
chr13	35565082	35565551
chr13	35762350	35763027
chr13	36641873	36642644
chr13	37275658	37276197
chr13	37741323	37741729
chr13	37823908	37824393
chr13	38403703	38404369
chr13	40931564	40931918
chr13	41032637	41033364
chr13	41066776	41067305
chr13	41251443	41251979
chr13	41497042	41497554
chr13	41654254	41654670
chr13	41833008	41833564
chr13	41926804	41927178
chr13	42026163	42026583
chr13	44155629	44155970
chr13	44543903	44544466
chr13	44677991	44678546
chr13	44782996	44783759
chr13	45249534	45250374
chr13	45629491	45630084
chr13	45637698	45638450
chr13	45825129	45825653
chr13	47029747	47030225
chr13	47259626	47260013
chr13	48148536	48149193
chr13	48565489	48566102
chr13	48900017	48900504
chr13	49132464	49132928
chr13	49416715	49417425
chr13	49548591	49549290
chr13	49659352	49659847
chr13	50957304	50957729
chr13	51113388	51113830
chr13	51583668	51584252
chr13	51624371	51624848
chr13	51631047	51631751
chr13	51651270	51651750
chr13	51681068	51681598
chr13	52204061	52204579
chr13	53140182	53140701
chr13	54224876	54225263
chr13	55068740	55069357
chr13	55190095	55190584
chr13	55196748	55197220
chr13	55216079	55216582
chr13	55240314	55240874
chr13	55265910	55266453
chr13	55299771	55300167
chr13	55318905	55319357
chr13	55357550	55357975
chr13	55525137	55525650
chr13	55613909	55614535
chr13	55684819	55685572
chr13	57551994	57552325
chr13	58134211	58134786
chr13	58280603	58281105
chr13	59591535	59591996
chr13	60017582	60018008
chr13	60721232	60721570
chr13	61658351	61658649
chr13	61767552	61768095
chr13	61874488	61875375
chr13	61900668	61901191
chr13	61962274	61962925
chr13	62066827	62067343
chr13	62184570	62185064
chr13	62287066	62287644
chr13	62696465	62697157
chr13	62850477	62850961
chr13	62896907	62897329
chr13	63499485	63500167
chr13	64185325	64185945
chr13	64280011	64281018
chr13	64407271	64407687
chr13	65120097	65120705
chr13	65961204	65961588
chr13	66311874	66312254
chr13	66589981	66590487
chr13	66878265	66879369
chr13	66938340	66939533
chr13	67488337	67488800
chr13	67732264	67732819
chr13	67839970	67840425
chr13	68089217	68089661
chr13	68388278	68388614
chr13	68409416	68409868
chr13	69768474	69768907
chr13	69807534	69807967
chr13	70346102	70346594
chr13	71265250	71265814
chr13	73412539	73412964
chr13	73629874	73630433
chr13	73924489	73924881
chr13	73933102	73933619
chr13	73939038	73939502
chr13	74349934	74350288
chr13	75537128	75537793
chr13	75624647	75625264
chr13	75706976	75707565
chr13	75835274	75836089
chr13	75971919	75972445
chr13	77363277	77363702
chr13	77711641	77711984
chr13	81756446	81756797
chr13	84273052	84273701
chr13	84375835	84376709
chr13	85186634	85186983
chr13	85201603	85201894
chr13	86914165	86914653
chr13	87955065	87955632
chr13	88646785	88647535
chr13	88767560	88767851
chr13	89935452	89936041
chr13	89945334	89945843
chr13	90907768	90908350
chr13	90998577	90999076
chr13	91223757	91224078
chr13	91249596	91250028
chr13	91534603	91534954
chr13	92354636	92355178
chr13	92572199	92572856
chr13	92669821	92670454
chr13	93042300	93042787
chr13	93181778	93182217
chr13	93494395	93495357
chr13	93546807	93547330
chr13	93642082	93642410
chr13	94038529	94039371
chr13	94047993	94048465
chr13	94079207	94079803
chr13	94255488	94256245
chr13	94361234	94361687
chr13	94433736	94434090
chr13	94889888	94890287
chr13	96587860	96588466
chr13	96683631	96684094
chr13	97054926	97055491
chr13	97199079	97199526
chr13	97298986	97299416
chr13	98765957	98766663
chr13	98779176	98779809
chr13	98932882	98933568
chr13	98980804	98981268
chr13	99037109	99037422
chr13	99077712	99078154
chr13	99881150	99881511
chr13	100001127	100001975
chr13	100502747	100503338
chr13	100639725	100640163
chr13	100683752	100684191
chr13	100754606	100755328
chr13	100799604	100800161
chr13	100876918	100877506
chr13	102675849	102676277
chr13	102863589	102864509
chr13	103362441	103363001
chr13	103730024	103730536
chr13	104711630	104712231
chr13	104848933	104849686
chr13	106644420	106644787
chr13	106916460	106916845
chr13	106944504	106945013
chr13	107053188	107053685
chr13	107131773	107132449
chr13	108115093	108115569
chr13	109703203	109703713
chr13	110372674	110373470
chr13	111421826	111422249
chr13	111498276	111498744
chr13	111527126	111527647
chr13	111566560	111567093
chr13	111672773	111673444
chr13	111680440	111681049
chr13	111725262	111725702
chr13	112956865	112957853
chr13	112972042	112972552
chr13	113015474	113015873
chr13	113793817	113794451
chr13	114104207	114104577
chr13	114132212	114132522
chr13	117082091	117082938
chr13	118060379	118060901
chr13	118787981	118788510
chr13	118968781	118969129
chr13	119449072	119449556
chr13	119597457	119598062
chr13	119601384	119601743
chr13	119872628	119873097
chr14	7752244	7752922
chr14	8101374	8101693
chr14	8123686	8124212
chr14	8234140	8234478
chr14	10032273	10032837
chr14	11185432	11185723
chr14	13592518	13592931
chr14	13945459	13946058
chr14	14001771	14002796
chr14	14749565	14750038
chr14	15198025	15198546
chr14	18239057	18239430
chr14	18281784	18282459
chr14	18309396	18309757
chr14	18392268	18392787
chr14	18422169	18422659
chr14	18942721	18943323
chr14	19411626	19412175
chr14	20318445	20319046
chr14	20370895	20371542
chr14	20410214	20410785
chr14	20467126	20467840
chr14	20540538	20541069
chr14	20610832	20611291
chr14	20676800	20677689
chr14	20781727	20782352
chr14	21270360	21270683
chr14	21311819	21312469
chr14	21417963	21418448
chr14	21461775	21462579
chr14	21474418	21474846
chr14	21893441	21893976
chr14	23732653	23733250
chr14	24815470	24815937
chr14	25820575	25821000
chr14	26300765	26301210
chr14	26385706	26386183
chr14	26483280	26483821
chr14	26519933	26520358
chr14	26612186	26612639
chr14	26720804	26721286
chr14	27147670	27148071
chr14	27510035	27510485
chr14	28622879	28623393
chr14	29995622	29996074
chr14	30331840	30332581
chr14	30531524	30532144
chr14	30604177	30604576
chr14	30735715	30736047
chr14	30977577	30978220
chr14	31169487	31170218
chr14	31477824	31478256
chr14	32205037	32205655
chr14	32215326	32215862
chr14	32490221	32491390
chr14	33074470	33075041
chr14	33818025	33818748
chr14	34006620	34007047
chr14	34509326	34509897
chr14	34519903	34520558
chr14	34722709	34723164
chr14	37734268	37734586
chr14	38583716	38584155
chr14	40992888	40993503
chr14	41075279	41076096
chr14	45413404	45413996
chr14	45519904	45520544
chr14	45734866	45735239
chr14	47225787	47226360
chr14	47449981	47450420
chr14	47571492	47572277
chr14	47914167	47914807
chr14	48159642	48160281
chr14	48689887	48690305
chr14	51019902	51020193
chr14	51391219	51391582
chr14	52071709	52072227
chr14	52142470	52143200
chr14	52293740	52294266
chr14	54229345	54230152
chr14	54751367	54751658
chr14	54880205	54880802
chr14	54901976	54902424
chr14	55080404	55080909
chr14	55578949	55579393
chr14	55597175	55597573
chr14	55792289	55792828
chr14	55845649	55846019
chr14	56476124	56476415
chr14	56639953	56640743
chr14	56853732	56854271
chr14	56984834	56985585
chr14	57021843	57022285
chr14	57031663	57032022
chr14	57406929	57407736
chr14	57421845	57422291
chr14	57531209	57531826
chr14	57551065	57551395
chr14	57584867	57585604
chr14	57829868	57830419
chr14	59320380	59320743
chr14	60809480	60810029
chr14	60945423	60945905
chr14	61050401	61050899
chr14	61364203	61364751
chr14	61597336	61597999
chr14	61623203	61623545
chr14	61738615	61739120
chr14	62776754	62777234
chr14	62875180	62875609
chr14	63076994	63077374
chr14	63108527	63108929
chr14	63175962	63176404
chr14	63184747	63185310
chr14	63221778	63222277
chr14	63374351	63374830
chr14	63611008	63611517
chr14	64095344	64095803
chr14	64680627	64681112
chr14	64701452	64701976
chr14	65766653	65767233
chr14	65806926	65807399
chr14	65814104	65814593
chr14	65842815	65843180
chr14	66007315	66007647
chr14	66997527	66998075
chr14	67072652	67073408
chr14	67081778	67082712
chr14	67207758	67208274
chr14	67440285	67440808
chr14	67694335	67694892
chr14	68019620	68020141
chr14	69701547	69702042
chr14	69806878	69807539
chr14	70267856	70268584
chr14	70356247	70356648
chr14	70381173	70381726
chr14	70405817	70406287
chr14	70600946	70601466
chr14	70853716	70854087
chr14	73478161	73478694
chr14	73563509	73564155
chr14	75542599	75543076
chr14	75854267	75854698
chr14	75871448	75872210
chr14	75922074	75922543
chr14	76089977	76090338
chr14	76285394	76285933
chr14	76451474	76451922
chr14	77852146	77852702
chr14	78527361	78527791
chr14	78831799	78832278
chr14	79165929	79166477
chr14	79557415	79557844
chr14	80377044	80377530
chr14	83176962	83177372
chr14	84276027	84276542
chr14	86650643	86651230
chr14	89226258	89226808
chr14	92862932	92863496
chr14	95943108	95943615
chr14	96150300	96151021
chr14	96997010	96997548
chr14	97300108	97300560
chr14	97379209	97379910
chr14	98627375	98627884
chr14	98992408	98992941
chr14	99292743	99293274
chr14	99409217	99409566
chr14	100495650	100496153
chr14	101021245	101021692
chr14	101699632	101700277
chr14	101718334	101718992
chr14	101742279	101742878
chr14	101789506	101789984
chr14	102571631	102572155
chr14	105318958	105319447
chr14	105831300	105831655
chr14	106573476	106573917
chr14	110176419	110176988
chr14	112827691	112828096
chr14	113841101	113841705
chr14	113960813	113961479
chr14	114312333	114312883
chr14	115423152	115423825
chr14	115465240	115465872
chr14	115881976	115882513
chr14	116172005	116172531
chr14	116180243	116180729
chr14	116237030	116237421
chr14	118251868	118252665
chr14	118958392	118959009
chr14	120624404	120624751
chr14	120771427	120771916
chr14	120879850	120880375
chr14	120898734	120899338
chr14	120905232	120905743
chr14	120978209	120979323
chr14	121359446	121359848
chr14	121708884	121709358
chr14	121762107	121762789
chr14	121997370	121997778
chr14	122161707	122162331
chr14	122168084	122168525
chr14	122180028	122180472
chr14	122208369	122208830
chr14	122306185	122306555
chr14	122865085	122865605
chr14	123519628	123520191
chr15	3316218	3316627
chr15	3473991	3474493
chr15	5015968	5016481
chr15	5023531	5024028
chr15	5109912	5110375
chr15	6107736	6108261
chr15	6771329	6772051
chr15	8102884	8103280
chr15	8325424	8325755
chr15	8377091	8377430
chr15	8469432	8469958
chr15	8847415	8847850
chr15	9135598	9136448
chr15	9168712	9169276
chr15	10473714	10474188
chr15	10658526	10658930
chr15	11409631	11409962
chr15	11521537	11521957
chr15	11758398	11759061
chr15	12241680	12242211
chr15	13005459	13006111
chr15	14397384	14397892
chr15	15019273	15019744
chr15	19237406	19237923
chr15	19377560	19378058
chr15	21296534	21297055
chr15	22876737	22877238
chr15	24335685	24336251
chr15	25394450	25394827
chr15	25903232	25903734
chr15	25979405	25979931
chr15	26740102	26740738
chr15	26783881	26784393
chr15	27086487	27086929
chr15	27720386	27720733
chr15	29250438	29250878
chr15	29898873	29899308
chr15	30414253	30414657
chr15	30905027	30905594
chr15	31580516	31580965
chr15	33508607	33509255
chr15	34087034	34087344
chr15	34908746	34909062
chr15	34962866	34963457
chr15	35916474	35916771
chr15	36248902	36249839
chr15	37126175	37126674
chr15	37187461	37187804
chr15	37436750	37437475
chr15	37933544	37934052
chr15	37934235	37934526
chr15	38044930	38045249
chr15	38142040	38142439
chr15	38193352	38193917
chr15	38326565	38327002
chr15	38486149	38486673
chr15	38533127	38533750
chr15	38552035	38553181
chr15	39085585	39085969
chr15	40411806	40412770
chr15	40555162	40555553
chr15	41261464	41261919
chr15	41409375	41409944
chr15	42060266	42060792
chr15	42421399	42421797
chr15	43723046	43723337
chr15	43800657	43801359
chr15	43913789	43914385
chr15	44371605	44372040
chr15	44772076	44772855
chr15	46537853	46538352
chr15	49425794	49426255
chr15	51878950	51879517
chr15	53023124	53023681
chr15	55189467	55189933
chr15	55216759	55217302
chr15	55220601	55221003
chr15	55344346	55344696
chr15	55360669	55361106
chr15	57384837	57385128
chr15	58211531	58211897
chr15	58959555	58960108
chr15	59348438	59349012
chr15	59575394	59575824
chr15	59605790	59606250
chr15	59636236	59636761
chr15	60558897	60559367
chr15	61739173	61739606
chr15	62045890	62046502
chr15	62597623	62598038
chr15	63065409	63065700
chr15	66369029	66369375
chr15	67745969	67746442
chr15	68458161	68458651
chr15	71959066	71959612
chr15	72857563	72857953
chr15	73075010	73075336
chr15	73326002	73326456
chr15	73438762	73439297
chr15	73537369	73538075
chr15	75085467	75086084
chr15	75086474	75087092
chr15	76418243	76418765
chr15	76473292	76473871
chr15	76878755	76879210
chr15	76898936	76899577
chr15	78886743	78887201
chr15	78997362	78998119
chr15	79118222	79118748
chr15	79126357	79126883
chr15	79150447	79150971
chr15	79187756	79188311
chr15	79375871	79376266
chr15	79415988	79416589
chr15	79453931	79454360
chr15	79459776	79460460
chr15	79650237	79650745
chr15	79669581	79670829
chr15	79910546	79911017
chr15	79959257	79959909
chr15	80040059	80040392
chr15	80066015	80066624
chr15	80123996	80124433
chr15	80172419	80172876
chr15	80199081	80199488
chr15	80244330	80244861
chr15	80696679	80697321
chr15	80904441	80905233
chr15	80920301	80920814
chr15	81054978	81055456
chr15	81075902	81076421
chr15	81140793	81141376
chr15	81250573	81251091
chr15	81261097	81261495
chr15	81383520	81383852
chr15	81500046	81500473
chr15	81571904	81572378
chr15	81588970	81589336
chr15	81939938	81940401
chr15	81987442	81987973
chr15	82050238	82050763
chr15	82073482	82073926
chr15	82096256	82096682
chr15	82309928	82310388
chr15	82426987	82427688
chr15	82786858	82787308
chr15	82878107	82878435
chr15	83068251	83068554
chr15	83578135	83578698
chr15	84227808	84228365
chr15	84569467	84569970
chr15	84933623	84934042
chr15	85025016	85026096
chr15	85066295	85066838
chr15	85123996	85124729
chr15	85293933	85294732
chr15	85345215	85345660
chr15	85583931	85584444
chr15	86093654	86094376
chr15	86183332	86183693
chr15	86226552	86226850
chr15	87895862	87896330
chr15	88708888	88709521
chr15	88735652	88736124
chr15	88745792	88746302
chr15	88817628	88818099
chr15	89114569	89114890
chr15	89193673	89194036
chr15	89243463	89243867
chr15	89249433	89249934
chr15	89399765	89400291
chr15	90589560	90590009
chr15	92666629	92667114
chr15	93371755	93372111
chr15	95025936	95026431
chr15	96250135	96250618
chr15	97087645	97088195
chr15	97332758	97333310
chr15	97369336	97369916
chr15	97382548	97383210
chr15	97689470	97690202
chr15	97897884	97898643
chr15	98544977	98545411
chr15	98715747	98716311
chr15	98914706	98915312
chr15	99047547	99047872
chr15	99236885	99237283
chr15	99253790	99254704
chr15	99532165	99532554
chr15	99763857	99764429
chr15	99776976	99777560
chr15	99958825	99959360
chr15	100051860	100052239
chr15	100516141	100516517
chr15	100605810	100606505
chr15	100752180	100752542
chr15	101310523	101311084
chr15	102020140	102020637
chr15	102070843	102071189
chr15	102161473	102161809
chr15	102240406	102240908
chr15	102275347	102276165
chr15	102457724	102458240
chr15	102559424	102559732
chr15	102647454	102648174
chr15	102677072	102677683
chr15	103207197	103207655
chr16	3779780	3780249
chr16	3836458	3836983
chr16	3982672	3983025
chr16	4011110	4011591
chr16	4032096	4032405
chr16	4232723	4233245
chr16	4381987	4382723
chr16	4512005	4512440
chr16	4797675	4798135
chr16	4857311	4857823
chr16	5002655	5002991
chr16	5167981	5168696
chr16	5264992	5265938
chr16	5339145	5339698
chr16	8777988	8778474
chr16	8870318	8870902
chr16	9252968	9253563
chr16	10157123	10157542
chr16	10216355	10216793
chr16	10275410	10275826
chr16	10304892	10305918
chr16	10434806	10435199
chr16	10485984	10486440
chr16	10493058	10493453
chr16	10669411	10669785
chr16	10800668	10801251
chr16	10903739	10904405
chr16	10978693	10979017
chr16	11051607	11052218
chr16	11053003	11053332
chr16	11154015	11154520
chr16	11260223	11260770
chr16	11283880	11284621
chr16	11312408	11313071
chr16	11440995	11441594
chr16	13531459	13531903
chr16	13618384	13619038
chr16	13643861	13644255
chr16	13738953	13739495
chr16	13868405	13868925
chr16	14183749	14184555
chr16	14312025	14312504
chr16	14405950	14406586
chr16	14763737	14764179
chr16	15028561	15029051
chr16	15851595	15852154
chr16	15852544	15853164
chr16	16569807	16570439
chr16	16963153	16963736
chr16	17012046	17012659
chr16	17072491	17072875
chr16	17164828	17165148
chr16	17275524	17276204
chr16	17297722	17298139
chr16	17333309	17333802
chr16	17374581	17375107
chr16	17498092	17498731
chr16	17580445	17580957
chr16	17654221	17654592
chr16	17909449	17909826
chr16	18125393	18125927
chr16	18293425	18293765
chr16	18338677	18339125
chr16	18372774	18373236
chr16	18373528	18374012
chr16	18414110	18414855
chr16	18425046	18425337
chr16	18446131	18446615
chr16	18496509	18496904
chr16	18772919	18773494
chr16	18799675	18800164
chr16	19317575	19318067
chr16	19325748	19326099
chr16	19814425	19814896
chr16	20167493	20168019
chr16	20322078	20322527
chr16	20423468	20423899
chr16	20455746	20456207
chr16	20509496	20510046
chr16	20553596	20554238
chr16	20635424	20635822
chr16	20658415	20658852
chr16	20665194	20665687
chr16	20756538	20757144
chr16	20890017	20890475
chr16	21179420	21179998
chr16	21429623	21430177
chr16	21970690	21971078
chr16	22211104	22212042
chr16	22266353	22267275
chr16	22267784	22268370
chr16	22805928	22806582
chr16	23066472	23066901
chr16	24186229	24186876
chr16	24267159	24267726
chr16	24321468	24322096
chr16	25025880	25026419
chr16	25038073	25038633
chr16	28007025	28007610
chr16	28772272	28772751
chr16	28873947	28874426
chr16	28972915	28973206
chr16	29440042	29440568
chr16	30282058	30282358
chr16	30407409	30407843
chr16	30512233	30512996
chr16	31227998	31228596
chr16	31620993	31621568
chr16	31869831	31870353
chr16	31901889	31902300
chr16	31976696	31977093
chr16	32123611	32124186
chr16	32576085	32576588
chr16	33061224	33061973
chr16	33176817	33177413
chr16	33288480	33288987
chr16	33339151	33339601
chr16	33536274	33536635
chr16	33821606	33822248
chr16	33984467	33984819
chr16	34096774	34097428
chr16	35378786	35379486
chr16	35675130	35675557
chr16	35762180	35762720
chr16	35854735	35855332
chr16	35942414	35943082
chr16	36487256	36488178
chr16	36732233	36732863
chr16	36846068	36846940
chr16	36855058	36855405
chr16	37023891	37024709
chr16	37475741	37476140
chr16	37979786	37980212
chr16	37985990	37986400
chr16	38014030	38014771
chr16	38084307	38084696
chr16	38314029	38314499
chr16	38532177	38532926
chr16	38557972	38558482
chr16	38678227	38678573
chr16	39225618	39226059
chr16	43615999	43616330
chr16	43889643	43890154
chr16	44279213	44279565
chr16	44280083	44280393
chr16	44772962	44773531
chr16	44787875	44788306
chr16	48270565	48270999
chr16	48308931	48309395
chr16	48352970	48353477
chr16	50478328	50478855
chr16	50660536	50660920
chr16	51066159	51066669
chr16	51904577	51904984
chr16	52755602	52755913
chr16	55965707	55966345
chr16	56061949	56062488
chr16	56181897	56182508
chr16	57027631	57028019
chr16	57110577	57110933
chr16	57211242	57212014
chr16	57391306	57391752
chr16	59467728	59468178
chr16	61059995	61060378
chr16	64805534	64806184
chr16	65764638	65765075
chr16	66003851	66004373
chr16	69659351	69659961
chr16	69757756	69758289
chr16	70214023	70214630
chr16	70998092	70998606
chr16	73651941	73652333
chr16	73673900	73674606
chr16	73768712	73769349
chr16	76417639	76418167
chr16	78270573	78270966
chr16	79166499	79167144
chr16	81560166	81560590
chr16	81871252	81871825
chr16	83424972	83425443
chr16	84768013	84768523
chr16	84779266	84779818
chr16	84807907	84808378
chr16	85427433	85427925
chr16	86762413	86762974
chr16	87302894	87303224
chr16	87690943	87691442
chr16	89966696	89967194
chr16	89976584	89977003
chr16	90112004	90112766
chr16	90286061	90286567
chr16	90898367	90899063
chr16	91079153	91079642
chr16	91448255	91448680
chr16	91558511	91559051
chr16	92054878	92055502
chr16	92107752	92108247
chr16	92418311	92418745
chr16	92555352	92555943
chr16	93633894	93634264
chr16	93740021	93740489
chr16	93750635	93751115
chr16	94065534	94066055
chr16	94293029	94293784
chr16	94318151	94318732
chr16	94543075	94543584
chr16	94545355	94545848
chr16	94619806	94620261
chr16	94640653	94641068
chr16	94701454	94702129
chr16	96177797	96178362
chr16	96265073	96265652
chr16	97523036	97523373
chr16	97726961	97727453
chr17	3213216	3213754
chr17	3277681	3277994
chr17	3332180	3332702
chr17	4110482	4111031
chr17	4816721	4817047
chr17	4984538	4985049
chr17	5185987	5186430
chr17	5408691	5409018
chr17	7163437	7163937
chr17	8206848	8207259
chr17	8404470	8404823
chr17	10249897	10250505
chr17	10263971	10264471
chr17	10479368	10480083
chr17	10500985	10501381
chr17	11994884	11995443
chr17	12054862	12055366
chr17	12343416	12343833
chr17	12774529	12775066
chr17	12776357	12777146
chr17	12994224	12994995
chr17	13005073	13005443
chr17	13730738	13731161
chr17	13755764	13756174
chr17	13828319	13828835
chr17	15140319	15140810
chr17	15448876	15449862
chr17	15509162	15509697
chr17	15796725	15797274
chr17	16911956	16912482
chr17	17810630	17810990
chr17	19446370	19446774
chr17	20007995	20008527
chr17	21529475	21529918
chr17	21694159	21694654
chr17	21845750	21846424
chr17	22363780	22364300
chr17	23697318	23698029
chr17	23798499	23798956
chr17	24114915	24115676
chr17	24145678	24146163
chr17	24187411	24188040
chr17	24426110	24426777
chr17	24432260	24432818
chr17	24480809	24481532
chr17	24485927	24486544
chr17	24581980	24582697
chr17	24661449	24661809
chr17	24684184	24684510
chr17	24830786	24831312
chr17	25008597	25009137
chr17	25176988	25177591
chr17	25765269	25765703
chr17	25871600	25872165
chr17	25886101	25886587
chr17	25888565	25888953
chr17	25898394	25898912
chr17	26011151	26011811
chr17	26075696	26076335
chr17	26656797	26657457
chr17	26697526	26698387
chr17	26720073	26720635
chr17	26723628	26723938
chr17	26955758	26956225
chr17	27045331	27045751
chr17	27168299	27168798
chr17	27628339	27629023
chr17	27899913	27900390
chr17	27958381	27958764
chr17	27999083	27999455
chr17	28090687	28091057
chr17	28266986	28267535
chr17	28365666	28366195
chr17	28551621	28552152
chr17	28574159	28574704
chr17	28685592	28686127
chr17	28758134	28758583
chr17	28791034	28791688
chr17	28854529	28855023
chr17	29010557	29010880
chr17	29088843	29089381
chr17	29110604	29110925
chr17	29186190	29186481
chr17	29192069	29192513
chr17	29246057	29246379
chr17	29323078	29323632
chr17	29459006	29459473
chr17	29476013	29476601
chr17	29496841	29497464
chr17	29629696	29630229
chr17	29923115	29923899
chr17	29979744	29980185
chr17	29999179	29999879
chr17	30440016	30440658
chr17	30450911	30451420
chr17	30488525	30489051
chr17	30678084	30678443
chr17	31244042	31244826
chr17	31508220	31509057
chr17	31601107	31601586
chr17	31819684	31820304
chr17	32112119	32112722
chr17	32435669	32436280
chr17	32499274	32499800
chr17	33021958	33022428
chr17	33662789	33663372
chr17	33796868	33797232
chr17	33804101	33804464
chr17	33834166	33834660
chr17	33945229	33945965
chr17	34097964	34099066
chr17	34603653	34604355
chr17	34636687	34637551
chr17	34854803	34855376
chr17	34867055	34867409
chr17	34922006	34922527
chr17	34953551	34954096
chr17	35133339	35133918
chr17	35192562	35193099
chr17	35207340	35207997
chr17	35382545	35382997
chr17	35391507	35392039
chr17	35422183	35422577
chr17	35436583	35437009
chr17	35483402	35483948
chr17	35617004	35617492
chr17	35632271	35632698
chr17	35747484	35747847
chr17	35791439	35791942
chr17	35813815	35814293
chr17	35858628	35859025
chr17	35899046	35899639
chr17	35904942	35905379
chr17	36005275	36005800
chr17	37994104	37994548
chr17	39843179	39846383
chr17	40949030	40949437
chr17	42854434	42854781
chr17	44049212	44049582
chr17	45164184	45164647
chr17	45304766	45305544
chr17	45426852	45427486
chr17	45576006	45576368
chr17	45623619	45624027
chr17	45644177	45644632
chr17	45654924	45655364
chr17	46014956	46015507
chr17	46079596	46080128
chr17	46196395	46196909
chr17	46279579	46279932
chr17	46307523	46308464
chr17	46392533	46392842
chr17	46786875	46787536
chr17	46793144	46793485
chr17	46862611	46863446
chr17	47389198	47389687
chr17	47614839	47615342
chr17	47624404	47625141
chr17	47936553	47937053
chr17	48032179	48032521
chr17	48127752	48128349
chr17	48152101	48152610
chr17	48369220	48369608
chr17	48370539	48370918
chr17	48412578	48412953
chr17	49137009	49137371
chr17	50024660	50025430
chr17	50785209	50785852
chr17	50952113	50952626
chr17	51839042	51839617
chr17	52823481	52824020
chr17	53420942	53421338
chr17	53581507	53582004
chr17	53712305	53712625
chr17	55717142	55718033
chr17	56079092	56079685
chr17	56221965	56222484
chr17	56275375	56275929
chr17	56703743	56704221
chr17	56942687	56943081
chr17	56957938	56958281
chr17	56982300	56982933
chr17	56996990	56997504
chr17	57040966	57041690
chr17	57051620	57052669
chr17	57056921	57057427
chr17	57120434	57120764
chr17	57288527	57289012
chr17	57294063	57294837
chr17	61173369	61173894
chr17	63432640	63433072
chr17	63511908	63512238
chr17	65634395	65634715
chr17	65971336	65972128
chr17	65989431	65989903
chr17	66063735	66064572
chr17	66548238	66548635
chr17	67664765	67665250
chr17	67941231	67941723
chr17	69269324	69269865
chr17	69378287	69378710
chr17	70744888	70745427
chr17	70898718	70899416
chr17	70953394	70953937
chr17	71441217	71441606
chr17	71493227	71493790
chr17	71499758	71500304
chr17	71516728	71517222
chr17	71584558	71584998
chr17	71606162	71606733
chr17	71610974	71611475
chr17	72836127	72836633
chr17	73074203	73074768
chr17	74269751	74270119
chr17	74301599	74302247
chr17	74383534	74384044
chr17	74563758	74564070
chr17	74810317	74810804
chr17	76152572	76153050
chr17	77444318	77445058
chr17	77585897	77586467
chr17	78415659	78416207
chr17	78724822	78725931
chr17	78741924	78742514
chr17	79881488	79881887
chr17	80252073	80252491
chr17	80477291	80477733
chr17	80761243	80761836
chr17	83275543	83276025
chr17	83377492	83377816
chr17	83507868	83508239
chr17	83589521	83590151
chr17	83650101	83650803
chr17	83711422	83711771
chr17	83776526	83777196
chr17	84399257	84399679
chr17	84819729	84820224
chr17	84957453	84958014
chr17	86147083	86147655
chr17	87029249	87029627
chr17	87147666	87148067
chr17	87454111	87454504
chr17	88002886	88003334
chr17	88013462	88013957
chr17	89465679	89466329
chr17	90771965	90772525
chr17	94195315	94195746
chr17	94290268	94290726
chr17	94837246	94837665
chr17	94866698	94867144
chr18	3006391	3007175
chr18	3172409	3172776
chr18	3311166	3311666
chr18	3326592	3327173
chr18	5269717	5270327
chr18	5311507	5311813
chr18	5668705	5669031
chr18	6184566	6184990
chr18	6387164	6387560
chr18	6415059	6415395
chr18	6458107	6458448
chr18	6506532	6507246
chr18	6560364	6560788
chr18	9009618	9010015
chr18	9064253	9064575
chr18	9075379	9075701
chr18	9562403	9562931
chr18	9853950	9854477
chr18	9947824	9948458
chr18	10113996	10114481
chr18	10590692	10590985
chr18	10669912	10670464
chr18	10716767	10717248
chr18	11640279	11640758
chr18	12035699	12036172
chr18	12097320	12097688
chr18	12171641	12172073
chr18	13553533	13553831
chr18	14500865	14501442
chr18	14629425	14629886
chr18	14680001	14680521
chr18	14742566	14743402
chr18	14754547	14755194
chr18	14849670	14850371
chr18	17235453	17235916
chr18	18632084	18632564
chr18	19035688	19036080
chr18	20844822	20845268
chr18	20870261	20870711
chr18	21969876	21970360
chr18	23096616	23097109
chr18	24085019	24085713
chr18	24097837	24098435
chr18	24172121	24172754
chr18	24375207	24375653
chr18	24456308	24457330
chr18	24490535	24490995
chr18	24566784	24567613
chr18	24618493	24618951
chr18	26001542	26002377
chr18	28115628	28115981
chr18	28914811	28915182
chr18	29394569	29395155
chr18	29706105	29706500
chr18	31403679	31404349
chr18	31740371	31740861
chr18	31763057	31763377
chr18	31811714	31812043
chr18	31830421	31830953
chr18	32623536	32623942
chr18	33808626	33809129
chr18	34169898	34170259
chr18	34359750	34360327
chr18	34397249	34397670
chr18	34502897	34503302
chr18	34521939	34522435
chr18	34581387	34581811
chr18	34587135	34587477
chr18	34621140	34621770
chr18	34665880	34666451
chr18	34801841	34802333
chr18	34807195	34807815
chr18	34911422	34912079
chr18	34954349	34954880
chr18	35103940	35104437
chr18	35224886	35225362
chr18	35368212	35368730
chr18	35379190	35379685
chr18	35412943	35413403
chr18	35422950	35423320
chr18	35430815	35431383
chr18	35437343	35437874
chr18	35644829	35645667
chr18	36228542	36229073
chr18	36559935	36560486
chr18	36750605	36751190
chr18	38168117	38168631
chr18	38181132	38181672
chr18	38324963	38325753
chr18	38347669	38348145
chr18	38607124	38607571
chr18	38775261	38775705
chr18	38864691	38865157
chr18	39023664	39024166
chr18	40208762	40209123
chr18	41896773	41897381
chr18	41966256	41966667
chr18	42198831	42199467
chr18	42270342	42270766
chr18	42309081	42309527
chr18	42365557	42366012
chr18	42499775	42500332
chr18	42620699	42621274
chr18	45372987	45373364
chr18	45435024	45435433
chr18	46075897	46076566
chr18	46349832	46350277
chr18	46358438	46358986
chr18	46541953	46542502
chr18	46746133	46746637
chr18	47153765	47154208
chr18	49086327	49086896
chr18	51546621	51546989
chr18	52158457	52158953
chr18	52374436	52374727
chr18	52987745	52988264
chr18	53224254	53224785
chr18	53845108	53845608
chr18	57838223	57838743
chr18	57869819	57870307
chr18	58697857	58698354
chr18	58893188	58893672
chr18	60751725	60752302
chr18	60899688	60900290
chr18	60970171	60970685
chr18	61188558	61189141
chr18	61312482	61312821
chr18	62894829	62895523
chr18	63681395	63681687
chr18	64906755	64907092
chr18	65597026	65597383
chr18	66199679	66200300
chr18	66406868	66407347
chr18	66424757	66425335
chr18	66485039	66485392
chr18	67113334	67113769
chr18	67312395	67312806
chr18	67350284	67350633
chr18	67732777	67733357
chr18	67767568	67768089
chr18	67915575	67916052
chr18	68288002	68288694
chr18	71352124	71352805
chr18	72588733	72589170
chr18	73537791	73538108
chr18	74108104	74108673
chr18	74824967	74825286
chr18	74984987	74985429
chr18	74996855	74997369
chr18	75291698	75292448
chr18	75310443	75310805
chr18	75338257	75338896
chr18	75417575	75418029
chr18	75851378	75851833
chr18	75929533	75930175
chr18	75938004	75938471
chr18	76170492	76171276
chr18	77877490	77878133
chr18	78681006	78681556
chr18	79995778	79996354
chr18	80034138	80034793
chr18	80214077	80214441
chr18	80263955	80264476
chr18	81392396	81392921
chr18	82237892	82238257
chr18	82670366	82670675
chr18	84676447	84676995
chr18	84926258	84926608
chr18	84934605	84935100
chr18	86170503	86170807
chr18	86217107	86217464
chr18	86925253	86925687
chr18	89834504	89835051
chr18	90462639	90463071
chr18	90599758	90600129
chr19	3364591	3365337
chr19	3566248	3566892
chr19	4096805	4097324
chr19	4132750	4133216
chr19	4178109	4178489
chr19	4198213	4198721
chr19	4350400	4350991
chr19	4406489	4407091
chr19	4723499	4723974
chr19	5257586	5257929
chr19	5332575	5332980
chr19	5440819	5441382
chr19	5572103	5572522
chr19	5662145	5662543
chr19	5754163	5754545
chr19	5820254	5820816
chr19	5891244	5891584
chr19	5931932	5932443
chr19	6102789	6103255
chr19	6312654	6313325
chr19	6363430	6363863
chr19	6379670	6380181
chr19	6825844	6826330
chr19	6865187	6865730
chr19	6979868	6980401
chr19	7050824	7051440
chr19	7217488	7217888
chr19	7246081	7246466
chr19	7566235	7566608
chr19	8758570	8758891
chr19	8876275	8876680
chr19	8939771	8940243
chr19	9040659	9041124
chr19	9052269	9052644
chr19	9905797	9906251
chr19	10005341	10006025
chr19	10217442	10217879
chr19	10923317	10923902
chr19	11136059	11136505
chr19	11878788	11879167
chr19	12656243	12656597
chr19	13746907	13747398
chr19	14028421	14028848
chr19	14555604	14556358
chr19	14644752	14645340
chr19	14835535	14836088
chr19	15902214	15902690
chr19	15929068	15929495
chr19	16005825	16006254
chr19	16377018	16377621
chr19	17061329	17061782
chr19	17403274	17403868
chr19	21157729	21158168
chr19	21269845	21270511
chr19	21320225	21320759
chr19	21809582	21810217
chr19	23234430	23235069
chr19	24015912	24016275
chr19	24271884	24272384
chr19	25233962	25234491
chr19	26673988	26674516
chr19	27279381	27280402
chr19	28267807	28268417
chr19	28537243	28537693
chr19	28829566	28830547
chr19	29123576	29123945
chr19	29166623	29167001
chr19	29206260	29206782
chr19	29271938	29272394
chr19	29730697	29730997
chr19	30176764	30177507
chr19	30931072	30931493
chr19	31088002	31088551
chr19	32663131	32663691
chr19	32733105	32733701
chr19	33456274	33456883
chr19	33931787	33932319
chr19	36058787	36059152
chr19	36272306	36272652
chr19	36283573	36284257
chr19	36391794	36392314
chr19	36466444	36466915
chr19	36742617	36743205
chr19	36955809	36956309
chr19	37212787	37213364
chr19	38217826	38218346
chr19	38301605	38302371
chr19	38855172	38855590
chr19	38923715	38924134
chr19	40400938	40401344
chr19	40454025	40454566
chr19	40635076	40635465
chr19	41628085	41628826
chr19	41942169	41942617
chr19	41985782	41986488
chr19	42067583	42068141
chr19	42111373	42111974
chr19	42162089	42162613
chr19	43308812	43309281
chr19	43669634	43670152
chr19	43674964	43675468
chr19	44003551	44004157
chr19	44028161	44028484
chr19	44062975	44063516
chr19	44146748	44147283
chr19	44261585	44262079
chr19	44585084	44585531
chr19	44717907	44718467
chr19	44727626	44728342
chr19	44896683	44897297
chr19	45019672	45020214
chr19	45138398	45138759
chr19	45166378	45166921
chr19	45518309	45518907
chr19	45649919	45650338
chr19	46052794	46053359
chr19	46086841	46087230
chr19	46226535	46227258
chr19	46328165	46328494
chr19	46677980	46678480
chr19	46701220	46701881
chr19	46759968	46760319
chr19	47092186	47092661
chr19	47325419	47325815
chr19	47388610	47389360
chr19	47509953	47510367
chr19	47768285	47769056
chr19	49910381	49910726
chr19	50330276	50330779
chr19	50999688	51000406
chr19	52619502	52620028
chr19	52827838	52828360
chr19	52869781	52870252
chr19	53142377	53142780
chr19	53229339	53229685
chr19	53508885	53509498
chr19	54935449	54936205
chr19	55445791	55446191
chr19	56531751	56532276
chr19	56542101	56542612
chr19	57149460	57150479
chr19	57193683	57194288
chr19	57907073	57907621
chr19	58428895	58429543
chr19	58745897	58746424
chr19	59366881	59367242
chr19	59871218	59871760
chr19	60436293	60437182
chr19	60810669	60811219
chr19	60830413	60830720
chr19	60973191	60973767
chr19	61232397	61232917
chr2	3283813	3284231
chr2	3317784	3318403
chr2	3444749	3445085
chr2	3647735	3648170
chr2	3700989	3701574
chr2	4103484	4104057
chr2	4581923	4582514
chr2	4663979	4664365
chr2	4682551	4683010
chr2	4920758	4921342
chr2	4969441	4969966
chr2	5031819	5032311
chr2	6104268	6105069
chr2	9851512	9851887
chr2	9955747	9956038
chr2	11069317	11070028
chr2	11259638	11260174
chr2	11453785	11454416
chr2	11506086	11506609
chr2	11626186	11626749
chr2	12358245	12358821
chr2	13736498	13736971
chr2	13746827	13747281
chr2	14104655	14105098
chr2	15054318	15055082
chr2	15384842	15385491
chr2	15509751	15510277
chr2	17784697	17785378
chr2	17936822	17937289
chr2	18075281	18076184
chr2	18569131	18569872
chr2	18672101	18672551
chr2	20511218	20511626
chr2	20516478	20516912
chr2	20567681	20568179
chr2	20574641	20575013
chr2	20931358	20931860
chr2	21149615	21150433
chr2	22570583	22571044
chr2	22589501	22589996
chr2	23086643	23087176
chr2	23097939	23098258
chr2	23684139	23684631
chr2	24910875	24911166
chr2	24991181	24991833
chr2	25150882	25151502
chr2	25276872	25277576
chr2	25371376	25371885
chr2	25380840	25381343
chr2	25408203	25408564
chr2	25612649	25613220
chr2	25811140	25811743
chr2	25835092	25835694
chr2	25905682	25905993
chr2	25983227	25983832
chr2	25999686	25999989
chr2	26083933	26084302
chr2	26126703	26127362
chr2	26243159	26243758
chr2	26259116	26259590
chr2	26594055	26594893
chr2	26613409	26614139
chr2	26877161	26877601
chr2	26896390	26896875
chr2	26979432	26979894
chr2	27252144	27252595
chr2	27401244	27401907
chr2	27485534	27486072
chr2	27549987	27550390
chr2	27669123	27669692
chr2	28075196	28075674
chr2	28428402	28429181
chr2	28660646	28661246
chr2	28790007	28790785
chr2	28819479	28819973
chr2	29014927	29015533
chr2	29072006	29072310
chr2	29119017	29119666
chr2	29437603	29437972
chr2	30012007	30012560
chr2	30042705	30043231
chr2	30216568	30217176
chr2	30320098	30320499
chr2	30721298	30721825
chr2	30792498	30793042
chr2	30802237	30802712
chr2	30807562	30808003
chr2	30981900	30982399
chr2	31000510	31000903
chr2	31031509	31032025
chr2	31094696	31095324
chr2	31166374	31166840
chr2	31565919	31566480
chr2	31601250	31602032
chr2	31772908	31773483
chr2	31848334	31848770
chr2	31997979	31998303
chr2	32003326	32004007
chr2	32146674	32147023
chr2	32480310	32480917
chr2	32674613	32674925
chr2	32781622	32782132
chr2	33130871	33131419
chr2	33225614	33226105
chr2	33477906	33478354
chr2	34405384	34405773
chr2	34504673	34505154
chr2	34702872	34703368
chr2	34765266	34765810
chr2	34801856	34802241
chr2	37041450	37041826
chr2	37393469	37394035
chr2	37439201	37439510
chr2	38631058	38631615
chr2	38897825	38898498
chr2	39021995	39022496
chr2	39049680	39050090
chr2	39072225	39072710
chr2	39126605	39127041
chr2	39202110	39203002
chr2	39950294	39950767
chr2	41793863	41794349
chr2	44186488	44187043
chr2	44658657	44659099
chr2	44862943	44863355
chr2	45005650	45006169
chr2	45013076	45013627
chr2	46354667	46355131
chr2	48960533	48961228
chr2	48970205	48970864
chr2	50232690	50233201
chr2	50309202	50309681
chr2	50353225	50353684
chr2	50619974	50620374
chr2	52070288	52070889
chr2	52382781	52383258
chr2	54794867	54795345
chr2	54939911	54940212
chr2	58414030	58414548
chr2	59641416	59641752
chr2	59866448	59866967
chr2	60029120	60029695
chr2	60059482	60059778
chr2	60114061	60114510
chr2	60129768	60130432
chr2	60308955	60309442
chr2	61542339	61542784
chr2	61622606	61622995
chr2	62744440	62744983
chr2	63891272	63891825
chr2	65369364	65370210
chr2	65814992	65815528
chr2	66637986	66638538
chr2	69435089	69435731
chr2	69701213	69701995
chr2	69769197	69769675
chr2	69771209	69771688
chr2	70329487	70329951
chr2	70395476	70396025
chr2	70442605	70442956
chr2	70452043	70452583
chr2	70709969	70710326
chr2	70735252	70735778
chr2	70803799	70804186
chr2	71361638	71362219
chr2	71675515	71675938
chr2	71898142	71898553
chr2	72457906	72458344
chr2	72655221	72655626
chr2	72953903	72954234
chr2	72993451	72993866
chr2	72994903	72995317
chr2	73030066	73030574
chr2	73234899	73235232
chr2	73290891	73291324
chr2	73386457	73386939
chr2	73506212	73506660
chr2	73524684	73525377
chr2	73835470	73835825
chr2	73893640	73894005
chr2	73903245	73903544
chr2	73904866	73905384
chr2	75680024	75680559
chr2	75680632	75681017
chr2	76397910	76398415
chr2	76473349	76473870
chr2	76514362	76514860
chr2	76611869	76612195
chr2	78850516	78850988
chr2	79170253	79170590
chr2	80345796	80346330
chr2	83349347	83350000
chr2	83652537	83652940
chr2	83655228	83655565
chr2	83757813	83758237
chr2	83767228	83767596
chr2	83780251	83780693
chr2	84497961	84498522
chr2	84656510	84657158
chr2	84663124	84663415
chr2	84728904	84729227
chr2	84781415	84781990
chr2	84896740	84897183
chr2	84924422	84924744
chr2	87462363	87462935
chr2	87497671	87498134
chr2	90455776	90456294
chr2	90648722	90649497
chr2	90673531	90673937
chr2	90878136	90878552
chr2	91067764	91068215
chr2	91192885	91193470
chr2	91323633	91324224
chr2	91497524	91497887
chr2	91530167	91530743
chr2	91598432	91598982
chr2	91624456	91625154
chr2	91741017	91741392
chr2	92180301	92180886
chr2	92242606	92243043
chr2	92329935	92330601
chr2	92376787	92377274
chr2	92450756	92451322
chr2	93019964	93020467
chr2	93164843	93165134
chr2	93857437	93857759
chr2	98213454	98213873
chr2	99508510	99508801
chr2	101578807	101579536
chr2	103003919	103004460
chr2	103736149	103736726
chr2	103747010	103747673
chr2	103798978	103799453
chr2	103822018	103822319
chr2	104508855	104509376
chr2	104575495	104576189
chr2	104699987	104700513
chr2	104719067	104719823
chr2	105643835	105644346
chr2	105655768	105656193
chr2	105985177	105985947
chr2	106979210	106979658
chr2	112237016	112237432
chr2	112269896	112270296
chr2	112346388	112346904
chr2	112387537	112387943
chr2	112497533	112498032
chr2	113065670	113066047
chr2	113370516	113370955
chr2	113396814	113397324
chr2	113461527	113462033
chr2	113623187	113623825
chr2	114168462	114168849
chr2	114358965	114359274
chr2	114681470	114681874
chr2	115810157	115810732
chr2	117783461	117783964
chr2	118381154	118381598
chr2	118507778	118508418
chr2	118539466	118539922
chr2	118571182	118571748
chr2	118826595	118826991
chr2	118881855	118882336
chr2	119286868	119287290
chr2	119463120	119463628
chr2	119564081	119564499
chr2	119789966	119790412
chr2	119860427	119860849
chr2	120293175	120293466
chr2	120546716	120547282
chr2	120602259	120602736
chr2	120675361	120675950
chr2	120711243	120711697
chr2	120748007	120748444
chr2	120764989	120765457
chr2	120825428	120826017
chr2	120888915	120889449
chr2	120932144	120932717
chr2	120981899	120982387
chr2	120991369	120991705
chr2	121105031	121105411
chr2	121219919	121220289
chr2	121252213	121252679
chr2	121537550	121537860
chr2	121811761	121812198
chr2	122177430	122178014
chr2	122209291	122209885
chr2	122231719	122232026
chr2	122654714	122655360
chr2	122664854	122665404
chr2	122695977	122696285
chr2	125062458	125062818
chr2	125127002	125127627
chr2	126598896	126599302
chr2	126723373	126724074
chr2	126746313	126746904
chr2	126762095	126762673
chr2	126842366	126842756
chr2	126972850	126973339
chr2	126979817	126980270
chr2	127037061	127037578
chr2	127185666	127186232
chr2	127320674	127321278
chr2	127530590	127531135
chr2	127667134	127667764
chr2	127970140	127970730
chr2	128192192	128192813
chr2	128475023	128475560
chr2	129087275	129087900
chr2	130094104	130094628
chr2	130099996	130100539
chr2	130104558	130105037
chr2	130505589	130506075
chr2	131103498	131104180
chr2	131152179	131152566
chr2	131196251	131196785
chr2	131341163	131341913
chr2	131618854	131619391
chr2	132031614	132032377
chr2	132156714	132157299
chr2	132281226	132281727
chr2	132538554	132539017
chr2	132552575	132552917
chr2	132584107	132584568
chr2	132608226	132608748
chr2	132636876	132637424
chr2	133663447	133664017
chr2	135055583	135056078
chr2	136870570	136871100
chr2	140073796	140074649
chr2	140096146	140096739
chr2	140162511	140162978
chr2	140297419	140297887
chr2	140306263	140306894
chr2	141670761	141671421
chr2	142472863	142473426
chr2	142630774	142631290
chr2	142917348	142917943
chr2	144297985	144299128
chr2	144315695	144316228
chr2	144326032	144326582
chr2	144348867	144349243
chr2	144419082	144419377
chr2	144511927	144512544
chr2	145970092	145970390
chr2	146094273	146094642
chr2	146476440	146477055
chr2	146647536	146647849
chr2	146890591	146891082
chr2	148662743	148663334
chr2	149719585	149720094
chr2	150129499	150130149
chr2	150153055	150153816
chr2	150282978	150283481
chr2	150548908	150549528
chr2	150915784	150916231
chr2	152100409	152101243
chr2	152161204	152162066
chr2	152171591	152172239
chr2	152194210	152195019
chr2	152203904	152204412
chr2	152243411	152243895
chr2	152291484	152292123
chr2	152387094	152387568
chr2	152458330	152458671
chr2	152471389	152471887
chr2	153171268	153171813
chr2	153251398	153252078
chr2	153275530	153275891
chr2	153296721	153297229
chr2	153495316	153496015
chr2	153557597	153558173
chr2	153707849	153708276
chr2	154345439	154345956
chr2	154379996	154380364
chr2	154393123	154393442
chr2	154500607	154501084
chr2	154633125	154633756
chr2	154647945	154648512
chr2	154697764	154698230
chr2	154898922	154899613
chr2	154908008	154908431
chr2	154944517	154945105
chr2	155080576	155081037
chr2	155130176	155130737
chr2	155145387	155145936
chr2	155186373	155186783
chr2	155272704	155273704
chr2	155475336	155475674
chr2	155706543	155707226
chr2	155738784	155739230
chr2	155813290	155813679
chr2	155901545	155902139
chr2	155966694	155967147
chr2	155999396	155999816
chr2	156326165	156326522
chr2	156355191	156355637
chr2	156793812	156794283
chr2	156822758	156823126
chr2	156961962	156962428
chr2	157003108	157003501
chr2	157105825	157106152
chr2	157182508	157183309
chr2	157309554	157310003
chr2	157385497	157385993
chr2	157550105	157551193
chr2	158412836	158413514
chr2	158645373	158645741
chr2	158941070	158941823
chr2	159051813	159052397
chr2	161201788	161202278
chr2	162835112	162835725
chr2	163065761	163066093
chr2	163646592	163647019
chr2	163647822	163648289
chr2	163682265	163682801
chr2	163692247	163692634
chr2	163907653	163907977
chr2	163945569	163946460
chr2	164690137	164690832
chr2	164728657	164729183
chr2	164773716	164774274
chr2	164843299	164844174
chr2	164936367	164936739
chr2	165285083	165285832
chr2	165410185	165410635
chr2	165426120	165426522
chr2	165854751	165855235
chr2	165869402	165869848
chr2	165974495	165975057
chr2	165997470	165997951
chr2	166019120	166019716
chr2	166027061	166027580
chr2	166724448	166724868
chr2	166847360	166847809
chr2	167215407	167215936
chr2	167488124	167488829
chr2	167609602	167610378
chr2	167623985	167624276
chr2	167636469	167636866
chr2	167672761	167673477
chr2	167937956	167938331
chr2	168021116	168021549
chr2	168021823	168022281
chr2	168236231	168236618
chr2	168362705	168363495
chr2	168431877	168432450
chr2	168681004	168681530
chr2	168714356	168714908
chr2	168723757	168724127
chr2	168786132	168786552
chr2	168853340	168854148
chr2	169088442	169089082
chr2	170056668	170057238
chr2	170198002	170198448
chr2	170988861	170989323
chr2	172435921	172436404
chr2	172532457	172532792
chr2	172555300	172555949
chr2	172617780	172618562
chr2	172870812	172871694
chr2	173049027	173049771
chr2	173063631	173064150
chr2	173582101	173582668
chr2	173923659	173924163
chr2	174065435	174066099
chr2	174593410	174593841
chr2	174775807	174776286
chr2	175075273	175075872
chr2	177257127	177257600
chr2	179917520	179918077
chr2	179922355	179922816
chr2	180008739	180009067
chr2	180060296	180060808
chr2	180118857	180119364
chr2	180237653	180238100
chr2	180294820	180295697
chr2	181073109	181073617
chr2	181176616	181177545
chr2	181258522	181258917
chr2	181270100	181270487
chr2	181311689	181312222
chr2	181399843	181400274
chr2	181786014	181786642
chr2	181981982	181982427
chr3	5142295	5142792
chr3	5860405	5860853
chr3	6100900	6101311
chr3	6588001	6588475
chr3	8890669	8891124
chr3	8906223	8906692
chr3	9008690	9009229
chr3	9024150	9024819
chr3	9082914	9083373
chr3	9115458	9116020
chr3	9206479	9207014
chr3	9224568	9225577
chr3	9244118	9244774
chr3	9324508	9325116
chr3	9648890	9649478
chr3	10117444	10117816
chr3	10445268	10445673
chr3	12283788	12284254
chr3	12779262	12779909
chr3	16075005	16075436
chr3	17848912	17849269
chr3	19338373	19338858
chr3	19906209	19906881
chr3	20101228	20102209
chr3	20814935	20815410
chr3	22014131	22014659
chr3	24182117	24182905
chr3	24726013	24726421
chr3	25601822	25602198
chr3	26986587	26986878
chr3	27009172	27009766
chr3	27146046	27146630
chr3	27171029	27171562
chr3	27492453	27493030
chr3	27581480	27581976
chr3	27718289	27718692
chr3	27912250	27912572
chr3	28003020	28003614
chr3	28104218	28104623
chr3	28193079	28193584
chr3	28810675	28811217
chr3	28836765	28837407
chr3	30913168	30913525
chr3	32533629	32534086
chr3	32728822	32729339
chr3	33675748	33676207
chr3	33710578	33711231
chr3	33896039	33896478
chr3	33990177	33990730
chr3	34623688	34624236
chr3	34636432	34636892
chr3	35947453	35947890
chr3	35994867	35995630
chr3	36558676	36559210
chr3	36718704	36719138
chr3	37301327	37301946
chr3	40838882	40839298
chr3	41064308	41064886
chr3	41355526	41356335
chr3	45094811	45095267
chr3	46374551	46375075
chr3	48495202	48495858
chr3	49336371	49336864
chr3	51190596	51191131
chr3	51315328	51315884
chr3	51375429	51376058
chr3	51404243	51404785
chr3	52213318	52213644
chr3	52359832	52360172
chr3	53346734	53347234
chr3	53570077	53570695
chr3	53618997	53619583
chr3	54689531	54689925
chr3	57521379	57521752
chr3	57553471	57553846
chr3	57643116	57643481
chr3	58331664	58332240
chr3	58404447	58404950
chr3	58453309	58453612
chr3	58539883	58540361
chr3	58701396	58701886
chr3	58918865	58919424
chr3	59011290	59011739
chr3	59905429	59905729
chr3	62335598	62336223
chr3	65369133	65369549
chr3	65898062	65898586
chr3	66417570	66418347
chr3	66886304	66886938
chr3	66926562	66926924
chr3	67217955	67218752
chr3	68218323	68218780
chr3	68665308	68665833
chr3	69032439	69032769
chr3	69093688	69094174
chr3	69579626	69580266
chr3	69840552	69841007
chr3	73810806	73811242
chr3	75867616	75868239
chr3	76009200	76010029
chr3	78241324	78241870
chr3	78302285	78302830
chr3	79231584	79232028
chr3	79319411	79319941
chr3	80267556	80268107
chr3	80460292	80460827
chr3	81354628	81355098
chr3	82345260	82345725
chr3	82688432	82689003
chr3	83679009	83679743
chr3	83901352	83901969
chr3	83929970	83930398
chr3	84013620	84014151
chr3	84627331	84627867
chr3	84888460	84888912
chr3	85136200	85136620
chr3	85523644	85524190
chr3	85760847	85761304
chr3	85897510	85897829
chr3	86133579	86133907
chr3	86502917	86503208
chr3	86748408	86748829
chr3	86885636	86886019
chr3	87501211	87501585
chr3	87871002	87871374
chr3	87887294	87887657
chr3	87908973	87909404
chr3	88009124	88010069
chr3	88136409	88137173
chr3	88269837	88270187
chr3	88274895	88275240
chr3	88664372	88664701
chr3	88878129	88878453
chr3	88976654	88977010
chr3	89108846	89109191
chr3	89162086	89162506
chr3	89374152	89374929
chr3	89382426	89382958
chr3	89880578	89881174
chr3	89907422	89907875
chr3	89936314	89936946
chr3	89989047	89989494
chr3	90039954	90040592
chr3	90163343	90163807
chr3	90196059	90196421
chr3	90214958	90215317
chr3	90472899	90473462
chr3	90591554	90592036
chr3	93642686	93643217
chr3	93788604	93789051
chr3	93966492	93966958
chr3	94162213	94162590
chr3	94277651	94278229
chr3	94313818	94314379
chr3	94540154	94540752
chr3	94576316	94576808
chr3	94586488	94586779
chr3	94831426	94831837
chr3	95093610	95093925
chr3	95142742	95143141
chr3	95221032	95221612
chr3	95239032	95239514
chr3	95252696	95253519
chr3	95295710	95296186
chr3	95308465	95309173
chr3	95316923	95317348
chr3	95395111	95395493
chr3	95426410	95427010
chr3	95440474	95440779
chr3	95624927	95625220
chr3	95633491	95633876
chr3	95745278	95745612
chr3	95813606	95813926
chr3	95891053	95891582
chr3	96069010	96069812
chr3	96256406	96256918
chr3	96563596	96564172
chr3	96724501	96725016
chr3	96734140	96734735
chr3	98342458	98342972
chr3	99164976	99165375
chr3	99203949	99204608
chr3	100163629	100164023
chr3	100454919	100455285
chr3	101474646	101475261
chr3	102790513	102791100
chr3	102821129	102821426
chr3	103000919	103001522
chr3	103047290	103047773
chr3	103190884	103191469
chr3	103200910	103201563
chr3	103210566	103211198
chr3	103265337	103265798
chr3	103309636	103309965
chr3	104506808	104507327
chr3	104524373	104524732
chr3	104875273	104875852
chr3	105024105	105024697
chr3	106816287	106816709
chr3	107313897	107314316
chr3	108558939	108559300
chr3	109599853	109600193
chr3	109722916	109723565
chr3	110251235	110251822
chr3	114779246	114779712
chr3	115752136	115752817
chr3	115868824	115869153
chr3	116420078	116420663
chr3	116576784	116577474
chr3	116664143	116664643
chr3	116701682	116702332
chr3	116715209	116716037
chr3	116725656	116726187
chr3	116748429	116748870
chr3	116856680	116857258
chr3	117113010	117113555
chr3	121252756	121253385
chr3	121418957	121419394
chr3	121544020	121544342
chr3	121799098	121799524
chr3	121981050	121981661
chr3	122019421	122019749
chr3	122032385	122032895
chr3	122040671	122041140
chr3	122160348	122161143
chr3	122327633	122327950
chr3	124081479	124081978
chr3	127205404	127205894
chr3	127519888	127520379
chr3	127805914	127806572
chr3	129489532	129489972
chr3	129549609	129549986
chr3	129584646	129585143
chr3	130740684	130741304
chr3	131002747	131003309
chr3	132653557	132653945
chr3	133087400	133087700
chr3	133359875	133360381
chr3	133762680	133763242
chr3	135067287	135068043
chr3	135181909	135182427
chr3	135209241	135209851
chr3	137685429	137685982
chr3	137874526	137875081
chr3	138096135	138096703
chr3	138525922	138526434
chr3	138650739	138651268
chr3	139158741	139159441
chr3	139801795	139802133
chr3	140129926	140130413
chr3	140135158	140135755
chr3	142755901	142756415
chr3	143480338	143480745
chr3	144476173	144476660
chr3	144605597	144606144
chr3	144917064	144917406
chr3	145569402	145569891
chr3	145947084	145947582
chr3	146667003	146667362
chr3	146809358	146809907
chr3	147751785	147752366
chr3	149237221	149237930
chr3	152035120	152035671
chr3	152135489	152136048
chr3	152255350	152255693
chr3	152343996	152344408
chr3	152362320	152362929
chr3	152388621	152389121
chr3	152826122	152826716
chr3	153618673	153619021
chr3	153900264	153900770
chr3	153993664	153994045
chr3	157558875	157559365
chr4	3855229	3855599
chr4	4242297	4242800
chr4	5180633	5181181
chr4	7080688	7081182
chr4	9811627	9812166
chr4	11114755	11115328
chr4	11125212	11125663
chr4	11143337	11143802
chr4	11249064	11249512
chr4	11270646	11271166
chr4	11462488	11462989
chr4	11556292	11557356
chr4	11566682	11567330
chr4	12128294	12128790
chr4	13689482	13689789
chr4	13827529	13827905
chr4	13845036	13845705
chr4	14873662	14874116
chr4	15263079	15263413
chr4	15933462	15934133
chr4	15956255	15957257
chr4	17648081	17648690
chr4	17991204	17991684
chr4	18079315	18079792
chr4	19620091	19620488
chr4	19807217	19807751
chr4	21368866	21369340
chr4	21733029	21733539
chr4	21771189	21771699
chr4	21805707	21806078
chr4	21930693	21930994
chr4	21989334	21989829
chr4	23913881	23914473
chr4	24409837	24410599
chr4	25905410	25905888
chr4	26874262	26874622
chr4	27641189	27641684
chr4	27938118	27938739
chr4	28160746	28161267
chr4	28822736	28823307
chr4	28937299	28937624
chr4	29172628	29173094
chr4	32081683	32081980
chr4	32814788	32815160
chr4	33294539	33295253
chr4	34771473	34771961
chr4	34908952	34909525
chr4	34925088	34925614
chr4	36724961	36725458
chr4	39616035	39616512
chr4	40020607	40021083
chr4	40122687	40123168
chr4	40143000	40143342
chr4	40210995	40211475
chr4	41036120	41036790
chr4	41156907	41157451
chr4	41235694	41236080
chr4	41242074	41242759
chr4	41316847	41317487
chr4	41369096	41369679
chr4	41396737	41397303
chr4	41473875	41474231
chr4	41503174	41503872
chr4	41599420	41599964
chr4	41755224	41755696
chr4	42981761	42982243
chr4	43084090	43085120
chr4	43219279	43219668
chr4	43408189	43408564
chr4	43874015	43874527
chr4	43951175	43951570
chr4	44235485	44236173
chr4	44293038	44293817
chr4	44596925	44597528
chr4	44749712	44750206
chr4	44936789	44937690
chr4	45012175	45012774
chr4	45108697	45109380
chr4	45327073	45327672
chr4	45345187	45345593
chr4	45396774	45397237
chr4	45864021	45864645
chr4	45995077	45995521
chr4	46068899	46069242
chr4	46133629	46134130
chr4	46205481	46205945
chr4	46257742	46258323
chr4	46335130	46335632
chr4	46356957	46357431
chr4	46362742	46363355
chr4	46509271	46509562
chr4	46672388	46672752
chr4	47453072	47453589
chr4	48183374	48183665
chr4	48505501	48505914
chr4	48695900	48696245
chr4	48928686	48929254
chr4	49492747	49493108
chr4	49499128	49499578
chr4	49572814	49573262
chr4	49929862	49930210
chr4	54936627	54937164
chr4	55279652	55280061
chr4	55375928	55376523
chr4	55481644	55482009
chr4	55494135	55494538
chr4	55615483	55616079
chr4	56881782	56882184
chr4	56889582	56890218
chr4	57155102	57155628
chr4	57290151	57290675
chr4	57753215	57753873
chr4	58057605	58058029
chr4	58851804	58852153
chr4	58860937	58861558
chr4	58881713	58882144
chr4	59235120	59235833
chr4	59283262	59283911
chr4	59401599	59402291
chr4	59621869	59622396
chr4	59697477	59697963
chr4	59810459	59811207
chr4	61876812	61877217
chr4	62386614	62387101
chr4	63555132	63555924
chr4	66878811	66879409
chr4	72943829	72944267
chr4	73520875	73521452
chr4	73723112	73723575
chr4	73842748	73843048
chr4	73989413	73990003
chr4	74249773	74250260
chr4	74276329	74276725
chr4	74313713	74314164
chr4	74320462	74321016
chr4	74588374	74588812
chr4	76257487	76257924
chr4	77680420	77680876
chr4	79179167	79179708
chr4	83391277	83391852
chr4	83668190	83668612
chr4	84387212	84387583
chr4	84697183	84697495
chr4	84830489	84830979
chr4	84955039	84955538
chr4	86859191	86859589
chr4	86935251	86935886
chr4	87551334	87551638
chr4	88048212	88048651
chr4	90203471	90203992
chr4	90235498	90236009
chr4	90260363	90260967
chr4	90261849	90262264
chr4	90270386	90270848
chr4	90286933	90287278
chr4	90947882	90948357
chr4	94512876	94513564
chr4	94974415	94975105
chr4	95508260	95508732
chr4	96291867	96292292
chr4	97203059	97203456
chr4	98411912	98412248
chr4	98640298	98640623
chr4	98750328	98750953
chr4	98825919	98826274
chr4	98857278	98858036
chr4	98889202	98889769
chr4	98905924	98906576
chr4	100498997	100499708
chr4	101841212	101841692
chr4	101862140	101862643
chr4	101873524	101874050
chr4	101937107	101937512
chr4	101971658	101972455
chr4	103280747	103281082
chr4	105173226	105173722
chr4	106170641	106170961
chr4	106207727	106208166
chr4	106632885	106633268
chr4	106773699	106774348
chr4	106794956	106795294
chr4	106858429	106858955
chr4	106873365	106873700
chr4	107242228	107242739
chr4	107298290	107298842
chr4	107786457	107787091
chr4	107792410	107792951
chr4	107877419	107878040
chr4	108163309	108164001
chr4	108318966	108319459
chr4	108346619	108347060
chr4	108552647	108552943
chr4	108566015	108566684
chr4	108613651	108614152
chr4	108686622	108687095
chr4	108712287	108712631
chr4	108763990	108764575
chr4	108902864	108903301
chr4	109221720	109222526
chr4	109233180	109233540
chr4	109512946	109513678
chr4	109725846	109726160
chr4	109731840	109732216
chr4	111011363	111011791
chr4	111127126	111127521
chr4	112251917	112252435
chr4	114918085	114918407
chr4	114998150	114998763
chr4	115036069	115036491
chr4	115220745	115221160
chr4	115852893	115853406
chr4	115942250	115942766
chr4	115971712	115972236
chr4	116020042	116020669
chr4	116414929	116415443
chr4	116451789	116452285
chr4	116578141	116578597
chr4	116638616	116639102
chr4	116810620	116811073
chr4	117017333	117017879
chr4	117057362	117058082
chr4	117066986	117067446
chr4	117238420	117239089
chr4	117459839	117460222
chr4	117465196	117465651
chr4	117688020	117688476
chr4	117747157	117747608
chr4	117800111	117800494
chr4	117806367	117806746
chr4	118241385	118242356
chr4	118449622	118450045
chr4	119001140	119001792
chr4	119335572	119336323
chr4	119442443	119443043
chr4	119513569	119514232
chr4	120616975	120617493
chr4	120831476	120832115
chr4	120858131	120858639
chr4	121110078	121110633
chr4	121224314	121225244
chr4	121987540	121987836
chr4	122900029	122900434
chr4	123221265	123221764
chr4	123537213	123537682
chr4	123560272	123560837
chr4	123745451	123745892
chr4	123785507	123785998
chr4	124124879	124125522
chr4	124687206	124687717
chr4	124761144	124761669
chr4	124892923	124893680
chr4	124948744	124949359
chr4	125001930	125002341
chr4	125099144	125099643
chr4	125128383	125128861
chr4	125152440	125152919
chr4	125992265	125992682
chr4	126055857	126056343
chr4	126069468	126069975
chr4	126078036	126078547
chr4	126135283	126135880
chr4	126208471	126208886
chr4	126219563	126220116
chr4	126285400	126286021
chr4	126294368	126294920
chr4	126299224	126299576
chr4	126466967	126467281
chr4	126595384	126595913
chr4	126747448	126747991
chr4	126914502	126914932
chr4	127321587	127322052
chr4	127464283	127464909
chr4	129047620	129047982
chr4	129093338	129093857
chr4	129168358	129168784
chr4	129194260	129195090
chr4	129204206	129204752
chr4	129236379	129237199
chr4	129244137	129244683
chr4	129282562	129283130
chr4	129425063	129425535
chr4	129710047	129710694
chr4	129757153	129757666
chr4	129768946	129769539
chr4	129813099	129813726
chr4	129835164	129835695
chr4	129866204	129866772
chr4	129887459	129887852
chr4	130118619	130119178
chr4	130345322	130345753
chr4	130660339	130660718
chr4	130703202	130703592
chr4	132193212	132193919
chr4	132266173	132266523
chr4	132286448	132287063
chr4	132318070	132318551
chr4	132343468	132343845
chr4	132417306	132417932
chr4	132455831	132456380
chr4	132479436	132479998
chr4	132649610	132650224
chr4	132749185	132749756
chr4	132771054	132771707
chr4	132919601	132920363
chr4	132953299	132953754
chr4	132957700	132958186
chr4	132964122	132964536
chr4	132969261	132969687
chr4	132988681	132989160
chr4	132989479	132990067
chr4	133122131	133122636
chr4	133215427	133215953
chr4	133216119	133216512
chr4	133319238	133319591
chr4	133450437	133451102
chr4	133611647	133612034
chr4	133882180	133882629
chr4	133932813	133933375
chr4	134505578	134506247
chr4	134527840	134528383
chr4	135234155	135234487
chr4	135369069	135369624
chr4	135411436	135411851
chr4	135453065	135453596
chr4	135453741	135454269
chr4	135507519	135508133
chr4	135914113	135914629
chr4	136022567	136023179
chr4	136082739	136083312
chr4	136331010	136331446
chr4	137346727	137347046
chr4	137562712	137563315
chr4	137640416	137641018
chr4	138057847	138058589
chr4	138164961	138165333
chr4	138922930	138923249
chr4	139039365	139039811
chr4	139304498	139304963
chr4	139385749	139386402
chr4	140621591	140622079
chr4	140651298	140652045
chr4	141105114	141105629
chr4	141377812	141378338
chr4	141440798	141441517
chr4	141580671	141581171
chr4	141618051	141618508
chr4	141666627	141667350
chr4	141842841	141843327
chr4	142030036	142030474
chr4	143029140	143029671
chr4	143273552	143274201
chr4	143326212	143326761
chr4	143470921	143471278
chr4	143894285	143894965
chr4	143990825	143991276
chr4	144285379	144285943
chr4	144309543	144310007
chr4	144358439	144358930
chr4	144411853	144412155
chr4	145173811	145174513
chr4	146493234	146493785
chr4	147233141	147233812
chr4	147463856	147464174
chr4	147793507	147794040
chr4	147887526	147888010
chr4	147888671	147889157
chr4	147914682	147915350
chr4	147982125	147982627
chr4	148049313	148049724
chr4	148076548	148076964
chr4	148085006	148085533
chr4	148651392	148652104
chr4	149316307	149317124
chr4	149332141	149332827
chr4	149433113	149433567
chr4	149692646	149693535
chr4	150533830	150534444
chr4	151946086	151946624
chr4	151987039	151987598
chr4	152043038	152043630
chr4	152082554	152082939
chr4	152195051	152195576
chr4	152210543	152211083
chr4	154046132	154047012
chr4	154612622	154613122
chr4	154779047	154779633
chr4	154966930	154967314
chr4	155104783	155105360
chr4	155380068	155380757
chr4	155476500	155477082
chr4	155506443	155507097
chr4	155573632	155574269
chr4	155591756	155592253
chr4	155809921	155810443
chr4	155815405	155816000
chr4	155933172	155933715
chr4	156044812	156045311
chr4	156081517	156082018
chr4	156207494	156208059
chr5	4018479	4018960
chr5	5439134	5439708
chr5	6834740	6835369
chr5	7062420	7062921
chr5	7904181	7904668
chr5	9006426	9006914
chr5	9031619	9032309
chr5	9390926	9391307
chr5	12047564	12047983
chr5	12872680	12873300
chr5	13994060	13994800
chr5	14941894	14942226
chr5	14982082	14982688
chr5	15036228	15036722
chr5	15457852	15458211
chr5	15747312	15747734
chr5	16360042	16360803
chr5	16594043	16594432
chr5	21600083	21600628
chr5	21735813	21736163
chr5	22842755	22843143
chr5	23460804	23461430
chr5	23716931	23717390
chr5	24102522	24102989
chr5	24176387	24177224
chr5	24515898	24516365
chr5	24556815	24557251
chr5	24580299	24581269
chr5	24600036	24600422
chr5	24637863	24638570
chr5	24678316	24678772
chr5	24685514	24685936
chr5	24800511	24800907
chr5	25214390	25214828
chr5	25228639	25229129
chr5	25554802	25555399
chr5	25747253	25747725
chr5	25753947	25754427
chr5	25775285	25776015
chr5	26150030	26150540
chr5	27421231	27421667
chr5	28055534	28056324
chr5	28297150	28297479
chr5	29436700	29437279
chr5	29729864	29730425
chr5	29788587	29789195
chr5	30627312	30627692
chr5	30660070	30660516
chr5	30678603	30679207
chr5	30903859	30904399
chr5	30980971	30981348
chr5	30997203	30997608
chr5	31007371	31007688
chr5	31122357	31122781
chr5	31181891	31182469
chr5	31637899	31638556
chr5	32296562	32297028
chr5	32311996	32312645
chr5	32499250	32499603
chr5	32908566	32909056
chr5	32930326	32930946
chr5	32935962	32936489
chr5	33935404	33935920
chr5	34403387	34404114
chr5	34422088	34422736
chr5	34479941	34480578
chr5	34694859	34695234
chr5	34892357	34892756
chr5	35717767	35718293
chr5	35738272	35738597
chr5	35986164	35986638
chr5	36627902	36628366
chr5	36736857	36737460
chr5	37019854	37020511
chr5	37292728	37293254
chr5	38521958	38522501
chr5	38726727	38727160
chr5	39749749	39750238
chr5	41845577	41845901
chr5	43294712	43295156
chr5	45506973	45507451
chr5	45558393	45558725
chr5	48385615	48385909
chr5	49316966	49317583
chr5	50514335	50514703
chr5	52852062	52852543
chr5	53032715	53033063
chr5	53568598	53569286
chr5	53682722	53683309
chr5	54173924	54174424
chr5	55236436	55236962
chr5	59028561	59029141
chr5	63887622	63888169
chr5	64186278	64186744
chr5	64293684	64294236
chr5	64304959	64305941
chr5	64533477	64534101
chr5	64774278	64774890
chr5	65279042	65279385
chr5	65319849	65320266
chr5	65340989	65341364
chr5	65421485	65421890
chr5	65472788	65473308
chr5	65481499	65481880
chr5	65809808	65810458
chr5	66078434	66079103
chr5	66186292	66187102
chr5	66232675	66233269
chr5	66254471	66255018
chr5	66286266	66286772
chr5	66665415	66665769
chr5	67148369	67148776
chr5	67155572	67155927
chr5	68823500	68823954
chr5	69274762	69275091
chr5	72191698	72192227
chr5	72214153	72214601
chr5	72524974	72525595
chr5	72651124	72651609
chr5	73237331	73237857
chr5	74090533	74091341
chr5	75542489	75542900
chr5	75726826	75727149
chr5	76864189	76864481
chr5	77292173	77292883
chr5	77594052	77594426
chr5	80190442	80190935
chr5	82086515	82086967
chr5	83356128	83356654
chr5	85978336	85978819
chr5	86797118	86797539
chr5	87252183	87252623
chr5	88595870	88596310
chr5	90129548	90130150
chr5	90206258	90206560
chr5	90235122	90235696
chr5	90554015	90554351
chr5	92010618	92010991
chr5	92097002	92097531
chr5	92102502	92103112
chr5	92311025	92311460
chr5	92334057	92334742
chr5	92359391	92359909
chr5	92567872	92568422
chr5	92764057	92764591
chr5	92868082	92868715
chr5	93342246	93342764
chr5	93356030	93356796
chr5	93395529	93395902
chr5	94205588	94206165
chr5	94861209	94861925
chr5	95177902	95178849
chr5	95451365	95452000
chr5	95493059	95493555
chr5	95515094	95515576
chr5	97637481	97637959
chr5	98308074	98308662
chr5	100122683	100123168
chr5	100835816	100836141
chr5	100933030	100933362
chr5	103391993	103392504
chr5	103413008	103413538
chr5	103743044	103743506
chr5	103784669	103785025
chr5	104502017	104502340
chr5	104604242	104604735
chr5	104759237	104759743
chr5	105425784	105426140
chr5	105741301	105741722
chr5	106224955	106225433
chr5	106658567	106659182
chr5	106719218	106719651
chr5	106960351	106960830
chr5	107472072	107472474
chr5	107605113	107605649
chr5	107865129	107865701
chr5	107916819	107917169
chr5	107970965	107971422
chr5	108038910	108039268
chr5	108451151	108451764
chr5	109328204	109328648
chr5	109553317	109553758
chr5	109735087	109735606
chr5	110257227	110257793
chr5	110357028	110357450
chr5	110493073	110493492
chr5	110844634	110845544
chr5	110854627	110855204
chr5	110893818	110894409
chr5	110902340	110902750
chr5	111327704	111329007
chr5	111336611	111337213
chr5	111345405	111345971
chr5	111825274	111825863
chr5	111881770	111882287
chr5	112270026	112270617
chr5	112670862	112671226
chr5	113313300	113313806
chr5	113538431	113538857
chr5	113978650	113979158
chr5	114147696	114148611
chr5	114175627	114176021
chr5	114745700	114746709
chr5	115402985	115403932
chr5	115516860	115517461
chr5	116575186	116575591
chr5	117157311	117157602
chr5	117163170	117163664
chr5	117205362	117205896
chr5	117346645	117347204
chr5	117918636	117919147
chr5	118291662	118292110
chr5	119511807	119512395
chr5	119601046	119601727
chr5	119645585	119646142
chr5	120507907	120508471
chr5	121225641	121226207
chr5	121457291	121457650
chr5	121489311	121489827
chr5	121498024	121498701
chr5	121793349	121793908
chr5	121805250	121805678
chr5	122082554	122082957
chr5	122098977	122099419
chr5	122223360	122223779
chr5	122463071	122463682
chr5	122619344	122619672
chr5	122730657	122730974
chr5	122912990	122913657
chr5	122977634	122978120
chr5	122983094	122984014
chr5	123006944	123007462
chr5	123084747	123085135
chr5	123233715	123234098
chr5	123323634	123324201
chr5	123334638	123335207
chr5	123430204	123430525
chr5	123591021	123591735
chr5	123809810	123810651
chr5	123880869	123881961
chr5	123912540	123913139
chr5	123929285	123929659
chr5	124216803	124217427
chr5	124267777	124268509
chr5	124436972	124437630
chr5	124487026	124487396
chr5	124716324	124717115
chr5	125162436	125162844
chr5	125246361	125246919
chr5	125419887	125420430
chr5	125470974	125471676
chr5	125564412	125564960
chr5	125603548	125604141
chr5	126236677	126237241
chr5	128310763	128311307
chr5	128466618	128467036
chr5	129028677	129029296
chr5	129769844	129770195
chr5	129959921	129960473
chr5	129968054	129968669
chr5	130086102	130086712
chr5	130093176	130094002
chr5	130337298	130337845
chr5	131450388	131450778
chr5	131571478	131572051
chr5	131844671	131845199
chr5	131886077	131886778
chr5	133290489	133290966
chr5	134155532	134156462
chr5	134182289	134182688
chr5	134280963	134281438
chr5	134469148	134469764
chr5	134615858	134616501
chr5	134688714	134689098
chr5	134903002	134903632
chr5	134933587	134934281
chr5	135015699	135016663
chr5	135116734	135117351
chr5	135198538	135199364
chr5	135284550	135285005
chr5	135285583	135286352
chr5	135644591	135645211
chr5	135764421	135764871
chr5	136152867	136153333
chr5	136176348	136177084
chr5	136354010	136354490
chr5	136388959	136389311
chr5	136553226	136553676
chr5	136596632	136597029
chr5	137340849	137341397
chr5	137445559	137446107
chr5	137725967	137726493
chr5	137750205	137750820
chr5	138081813	138082780
chr5	138152419	138152834
chr5	138280152	138280443
chr5	139149862	139150274
chr5	139158012	139158562
chr5	139182416	139182996
chr5	139373732	139374186
chr5	139480520	139481151
chr5	139655143	139655651
chr5	139817256	139818029
chr5	139926038	139926348
chr5	140411153	140411478
chr5	140497602	140498265
chr5	140568526	140569341
chr5	140603453	140603942
chr5	140643155	140643634
chr5	140750842	140751632
chr5	141911200	141911734
chr5	142319949	142320538
chr5	142548243	142548806
chr5	142634061	142634731
chr5	142646061	142646393
chr5	142798612	142799204
chr5	142863786	142864620
chr5	142999016	142999547
chr5	143016938	143017569
chr5	143215167	143215623
chr5	143232174	143232925
chr5	143937985	143938295
chr5	144006811	144007515
chr5	144054323	144055097
chr5	144062195	144062884
chr5	144217929	144218537
chr5	144310705	144311475
chr5	144322976	144323566
chr5	144358050	144358468
chr5	144759100	144759594
chr5	144934101	144934649
chr5	146223271	146223744
chr5	146765189	146765964
chr5	146842238	146842772
chr5	146979629	146979962
chr5	147061845	147062374
chr5	147248520	147249093
chr5	148470262	148470764
chr5	148479527	148480242
chr5	148580316	148580939
chr5	149096608	149097210
chr5	149446386	149446716
chr5	149539339	149539785
chr5	150603532	150604024
chr5	150667044	150667617
chr5	150820746	150821422
chr6	3221062	3221382
chr6	4040971	4041436
chr6	4733412	4733803
chr6	4915658	4916114
chr6	4951956	4952552
chr6	5032840	5033498
chr6	5073144	5073460
chr6	5358703	5359427
chr6	6109299	6109777
chr6	6589457	6590011
chr6	6834053	6834445
chr6	6925998	6926514
chr6	7860176	7860553
chr6	8142280	8142829
chr6	8206143	8206595
chr6	8834402	8835134
chr6	9943137	9943499
chr6	10195626	10196169
chr6	10385404	10385844
chr6	12126521	12127110
chr6	15916925	15917353
chr6	17357798	17358526
chr6	17623872	17624380
chr6	17706013	17706617
chr6	18445009	18445502
chr6	19291909	19292465
chr6	19638762	19639262
chr6	19746711	19747048
chr6	19971462	19971906
chr6	21459044	21459533
chr6	21766515	21767206
chr6	22444633	22445318
chr6	23930213	23930677
chr6	24079635	24080505
chr6	24475503	24476249
chr6	24636847	24637333
chr6	25760961	25761575
chr6	25786727	25787154
chr6	26889048	26889519
chr6	27378636	27379115
chr6	27798616	27799526
chr6	28504365	28504878
chr6	29089670	29090108
chr6	29217751	29218240
chr6	29220717	29221288
chr6	29332077	29332612
chr6	29611214	29611706
chr6	29876656	29877229
chr6	30052040	30052331
chr6	30120227	30120808
chr6	30200779	30201260
chr6	30206780	30207340
chr6	30255745	30256123
chr6	30281789	30282202
chr6	30421529	30422307
chr6	30440734	30441259
chr6	30487683	30488079
chr6	30558010	30558333
chr6	31432434	31432999
chr6	33676039	33676477
chr6	33767243	33767568
chr6	33973482	33973950
chr6	34093078	34093718
chr6	34791719	34792324
chr6	34847294	34847776
chr6	34882987	34883494
chr6	34913498	34914057
chr6	36687094	36687398
chr6	37157848	37158420
chr6	37576201	37576622
chr6	37582064	37582758
chr6	37733285	37733876
chr6	37789642	37790305
chr6	37800174	37800758
chr6	37876642	37877300
chr6	37948568	37948937
chr6	38094918	38095381
chr6	38141405	38142021
chr6	38886751	38887056
chr6	38995606	38996263
chr6	39241947	39242909
chr6	39258349	39258967
chr6	39360330	39360772
chr6	39368615	39369082
chr6	39642667	39643099
chr6	39652835	39653182
chr6	39705761	39706320
chr6	40400447	40401064
chr6	42851696	42852082
chr6	43829656	43830219
chr6	44210672	44211328
chr6	47447968	47448470
chr6	47625732	47626043
chr6	47873975	47874521
chr6	48028142	48028609
chr6	48604135	48604456
chr6	49335203	49335686
chr6	49350616	49351182
chr6	49416047	49416462
chr6	50438217	50438970
chr6	51400066	51400673
chr6	51446159	51446704
chr6	51492354	51492920
chr6	51514716	51515304
chr6	52306119	52306439
chr6	54959273	54959784
chr6	56822803	56823199
chr6	57565584	57566798
chr6	58352860	58353572
chr6	59335421	59336007
chr6	60176051	60176572
chr6	61099221	61099522
chr6	61318631	61319326
chr6	61688270	61688633
chr6	62633378	62633702
chr6	63064451	63064862
chr6	63568785	63569623
chr6	65512664	65513048
chr6	65763272	65763677
chr6	66537650	66538043
chr6	67234933	67235376
chr6	67308255	67308751
chr6	67648786	67649142
chr6	68508753	68509214
chr6	70861236	70861603
chr6	70965512	70965907
chr6	71290942	71291443
chr6	71295836	71296394
chr6	71430603	71431111
chr6	71466027	71466566
chr6	71642809	71643388
chr6	71810853	71811233
chr6	71878493	71879095
chr6	71922314	71922880
chr6	72452222	72452667
chr6	72479872	72480244
chr6	72571093	72571489
chr6	72811065	72811426
chr6	72821463	72821824
chr6	72862287	72862940
chr6	74807738	74808144
chr6	76803256	76803737
chr6	82035283	82035725
chr6	82650406	82650902
chr6	83076428	83076812
chr6	83143234	83143873
chr6	83242122	83242576
chr6	83430652	83431015
chr6	83570409	83570926
chr6	83608294	83608724
chr6	83775910	83776583
chr6	83882100	83882710
chr6	83893010	83893534
chr6	83981051	83981549
chr6	84017959	84018262
chr6	84092439	84092939
chr6	84184887	84185750
chr6	85393502	85394086
chr6	85570159	85570707
chr6	85889326	85889649
chr6	86452297	86452919
chr6	86508051	86508530
chr6	86669195	86669626
chr6	87006551	87006985
chr6	87027710	87028051
chr6	87065237	87065926
chr6	87174494	87174894
chr6	87853917	87854604
chr6	87918226	87918949
chr6	88111825	88112239
chr6	88841879	88842474
chr6	88879104	88879453
chr6	89208598	89209145
chr6	90675368	90675937
chr6	90743067	90743428
chr6	91564075	91564610
chr6	91666916	91667352
chr6	91675822	91676338
chr6	91682719	91683225
chr6	92144163	92144564
chr6	92402680	92402971
chr6	93890864	93891334
chr6	93984343	93984790
chr6	94439037	94439505
chr6	97341748	97342092
chr6	97481837	97482207
chr6	98500357	98500812
chr6	98679847	98680664
chr6	98973571	98974196
chr6	99452603	99453012
chr6	99460205	99460770
chr6	100270686	100271477
chr6	100326088	100326981
chr6	100362530	100363315
chr6	100493943	100494439
chr6	100828038	100828623
chr6	100850909	100851307
chr6	101727757	101728267
chr6	102879934	102880529
chr6	104794912	104795470
chr6	107128114	107128676
chr6	109283390	109283773
chr6	110242736	110243334
chr6	113306497	113306911
chr6	113575510	113576003
chr6	113594643	113595519
chr6	113712918	113713434
chr6	114645153	114645707
chr6	116322717	116323243
chr6	117369582	117370070
chr6	117624093	117624671
chr6	117855747	117856142
chr6	117959631	117960284
chr6	118117965	118118305
chr6	118421546	118421903
chr6	118514784	118515453
chr6	119564559	119564888
chr6	119792482	119792844
chr6	120086044	120086674
chr6	120098907	120099577
chr6	120119357	120119668
chr6	120126552	120127026
chr6	120147777	120148514
chr6	120248182	120248787
chr6	120282172	120282574
chr6	120342129	120342659
chr6	120376820	120377351
chr6	120398261	120398771
chr6	120417640	120418162
chr6	120504561	120505765
chr6	120561675	120562192
chr6	121114415	121114913
chr6	122501953	122502453
chr6	122535669	122536127
chr6	122695118	122695752
chr6	122750472	122751054
chr6	122762380	122763120
chr6	122829237	122829780
chr6	122935439	122935980
chr6	124420821	124421384
chr6	124601995	124602617
chr6	124689571	124690242
chr6	124788361	124788722
chr6	125040986	125041567
chr6	125085185	125085718
chr6	125387241	125388072
chr6	125445832	125446498
chr6	125451662	125452447
chr6	125507996	125508798
chr6	125534665	125535010
chr6	126809933	126810685
chr6	126812088	126812505
chr6	126819928	126820555
chr6	126922194	126922632
chr6	127111443	127112406
chr6	127686853	127687458
chr6	128134756	128135231
chr6	128306573	128307116
chr6	128311606	128312376
chr6	128403074	128403659
chr6	128443930	128444226
chr6	128453476	128453854
chr6	129961035	129961470
chr6	131661394	131661709
chr6	133931088	133931379
chr6	133940287	133940696
chr6	133999568	134000205
chr6	134390183	134390709
chr6	134422730	134423274
chr6	134443009	134443580
chr6	134537007	134537640
chr6	134749273	134749806
chr6	134802871	134803587
chr6	136403229	136403953
chr6	136670343	136670804
chr6	136683938	136684335
chr6	136746639	136747146
chr6	137000157	137000966
chr6	140403121	140403511
chr6	140576250	140577021
chr6	140639515	140639903
chr6	141064605	141064916
chr6	141335709	141336324
chr6	141340740	141341237
chr6	142244825	142245371
chr6	146463505	146464108
chr6	146571004	146571656
chr6	146694740	146695496
chr6	148866788	148867180
chr6	148916234	148916616
chr6	148987540	148987973
chr6	149002996	149003500
chr6	149333596	149334181
chr6	149357180	149357799
chr6	149420754	149421403
chr6	149523448	149523824
chr7	3138534	3139002
chr7	3147818	3148368
chr7	3178919	3179475
chr7	3204003	3204529
chr7	3205422	3205874
chr7	3217213	3217849
chr7	3246365	3246886
chr7	3282372	3282991
chr7	3387297	3387865
chr7	3483241	3483810
chr7	3585116	3585483
chr7	3604163	3604699
chr7	3644623	3645230
chr7	4171718	4172377
chr7	4405168	4405609
chr7	4512686	4513215
chr7	4544967	4545447
chr7	4551639	4551996
chr7	4678024	4678527
chr7	4693078	4693407
chr7	4739607	4739998
chr7	4820788	4821434
chr7	4870669	4871433
chr7	4886856	4887322
chr7	4950250	4950866
chr7	5019629	5020343
chr7	5380362	5380788
chr7	5653217	5653684
chr7	5770063	5770533
chr7	6145395	6146519
chr7	6196092	6196511
chr7	6203845	6204655
chr7	6923192	6923711
chr7	6948384	6948937
chr7	6967555	6968325
chr7	7038651	7039261
chr7	11229993	11230512
chr7	11246910	11247214
chr7	11487735	11488350
chr7	11635920	11636277
chr7	11636348	11636679
chr7	12763147	12764206
chr7	12869722	12870014
chr7	14333498	14334064
chr7	14355041	14355629
chr7	15858050	15858482
chr7	15882444	15882997
chr7	15895436	15895823
chr7	15900239	15900934
chr7	15909413	15909831
chr7	15915571	15916135
chr7	15977523	15978137
chr7	16011779	16012293
chr7	16065120	16065565
chr7	16122496	16122787
chr7	16194651	16195238
chr7	16339828	16340132
chr7	16355041	16355547
chr7	16687000	16687365
chr7	18728878	18729413
chr7	18811490	18811925
chr7	18925127	18925573
chr7	19238093	19238410
chr7	19249938	19250269
chr7	19262521	19263010
chr7	19488108	19489074
chr7	19528011	19529041
chr7	19660425	19660809
chr7	19667633	19668059
chr7	19715466	19716066
chr7	19733743	19734056
chr7	20949557	20950118
chr7	23548234	23548587
chr7	23782363	23782806
chr7	24257282	24257668
chr7	24336304	24336701
chr7	24614013	24614778
chr7	24965360	24965949
chr7	25075507	25076053
chr7	25166029	25166738
chr7	25310130	25310474
chr7	25345445	25346471
chr7	25635928	25636467
chr7	25694381	25694842
chr7	25816663	25817383
chr7	27028452	27028904
chr7	27143441	27143888
chr7	27218864	27219582
chr7	27330685	27331192
chr7	27419293	27419974
chr7	27508066	27508651
chr7	27922730	27923426
chr7	28043232	28043817
chr7	28124264	28124911
chr7	28241251	28242026
chr7	28297822	28298526
chr7	28354486	28354999
chr7	28448458	28449005
chr7	28540342	28540794
chr7	28558067	28558632
chr7	28620006	28620612
chr7	28719523	28719910
chr7	29140353	29141062
chr7	29149282	29149666
chr7	29276912	29277422
chr7	29420131	29420849
chr7	30182645	30183075
chr7	30254418	30254823
chr7	30264572	30265805
chr7	30537006	30537532
chr7	30706313	30706754
chr7	30886547	30887112
chr7	34143891	34144376
chr7	34261292	34261909
chr7	34303989	34304340
chr7	34350388	34350811
chr7	34609340	34609832
chr7	34621262	34621772
chr7	35112143	35112573
chr7	35268033	35268528
chr7	35333789	35334173
chr7	35367066	35367436
chr7	35443288	35443857
chr7	35464595	35464966
chr7	35539811	35540317
chr7	35778918	35779365
chr7	37070980	37071441
chr7	37262077	37262423
chr7	38078513	38078956
chr7	38202128	38202548
chr7	38394804	38395252
chr7	39447116	39447456
chr7	39469454	39469982
chr7	41344994	41345315
chr7	41518178	41518491
chr7	41573755	41574325
chr7	42497112	42497684
chr7	42561198	42561893
chr7	42815575	42816023
chr7	42898981	42899463
chr7	43147521	43148026
chr7	43164107	43164480
chr7	43205703	43206069
chr7	43256723	43257171
chr7	43450479	43451076
chr7	43673658	43674140
chr7	44029219	44029662
chr7	44304884	44305495
chr7	44526535	44527010
chr7	44665590	44665988
chr7	44679600	44680009
chr7	44920190	44920506
chr7	44929561	44930001
chr7	44980588	44981088
chr7	44989094	44989503
chr7	45038442	45038918
chr7	45054122	45054490
chr7	45130923	45131690
chr7	45136873	45137279
chr7	45142258	45142771
chr7	45212570	45212863
chr7	45590474	45591020
chr7	45764471	45764940
chr7	45879308	45879926
chr7	45961423	45962065
chr7	46331944	46332532
chr7	46581701	46582195
chr7	46791314	46791830
chr7	46864187	46864681
chr7	47138419	47139035
chr7	48437748	48438240
chr7	49476239	49476894
chr7	49492955	49493452
chr7	49524492	49524951
chr7	49600247	49601180
chr7	51145563	51146044
chr7	51159740	51160198
chr7	52158006	52158594
chr7	52584669	52585215
chr7	53257867	53258356
chr7	54577670	54578029
chr7	55830216	55830745
chr7	55845316	55845854
chr7	55939489	55940091
chr7	56138880	56139265
chr7	56907821	56908159
chr7	57271533	57271974
chr7	57302197	57302771
chr7	59228325	59228791
chr7	60035308	60036012
chr7	60164635	60165168
chr7	61804523	61805007
chr7	63458575	63459108
chr7	63977788	63978566
chr7	64322485	64323285
chr7	64584609	64585229
chr7	64897286	64898136
chr7	65432531	65433137
chr7	65447398	65447805
chr7	65873373	65873998
chr7	66058290	66059078
chr7	66077932	66078401
chr7	66091361	66092101
chr7	66567901	66568470
chr7	67023221	67023653
chr7	68238401	68238774
chr7	70441883	70442299
chr7	71218441	71218943
chr7	72043830	72044548
chr7	73479845	73480361
chr7	73601548	73602042
chr7	73640070	73640505
chr7	73669413	73669973
chr7	75704995	75705319
chr7	75829462	75829932
chr7	78818003	78818561
chr7	78875154	78875702
chr7	79164806	79165421
chr7	79305762	79306147
chr7	79377845	79378356
chr7	79631771	79632247
chr7	79774951	79775250
chr7	79867486	79867816
chr7	79924343	79924832
chr7	79925025	79925477
chr7	80122083	80122941
chr7	80144856	80145532
chr7	80214266	80214741
chr7	80248820	80249326
chr7	80303596	80304271
chr7	80424903	80425376
chr7	80862653	80863002
chr7	80962675	80963186
chr7	81504824	81505318
chr7	81714454	81715261
chr7	82778419	82778905
chr7	83891881	83892349
chr7	87890416	87891085
chr7	88459549	88459985
chr7	89949506	89949969
chr7	90133908	90134642
chr7	92614655	92615318
chr7	92726178	92726477
chr7	96752206	96752634
chr7	97340025	97340556
chr7	97352431	97353219
chr7	97449920	97450248
chr7	97655818	97656294
chr7	97772740	97773695
chr7	97779897	97780298
chr7	97906938	97907379
chr7	98621001	98621407
chr7	98642938	98643419
chr7	99266680	99267242
chr7	99660541	99661204
chr7	99744353	99744911
chr7	100102179	100102595
chr7	100196790	100197184
chr7	100433446	100434202
chr7	100686401	100686749
chr7	100703700	100704229
chr7	101190109	101190600
chr7	101299451	101299963
chr7	101334123	101334639
chr7	101380525	101381092
chr7	101557584	101558379
chr7	101699698	101700128
chr7	101767892	101768427
chr7	101865013	101865584
chr7	101893660	101894009
chr7	102178185	102178698
chr7	102202802	102203335
chr7	102232421	102232965
chr7	102322432	102322743
chr7	102351160	102351724
chr7	102424684	102425015
chr7	103388850	103389434
chr7	104294740	104295131
chr7	104374343	104374810
chr7	104724981	104725500
chr7	104762919	104763442
chr7	104835410	104836272
chr7	104845271	104846180
chr7	105400172	105400463
chr7	105438778	105439319
chr7	105510305	105510680
chr7	105529940	105530391
chr7	105659562	105659968
chr7	106671116	106671448
chr7	108777358	108777882
chr7	109054501	109054950
chr7	109171433	109172049
chr7	109470212	109470713
chr7	109501918	109502510
chr7	109607214	109607640
chr7	109793619	109794133
chr7	109910720	109911721
chr7	109998431	109999055
chr7	110002295	110002774
chr7	110005412	110005802
chr7	110081594	110082512
chr7	110097988	110098524
chr7	110537384	110537990
chr7	110619520	110620261
chr7	111047075	111048164
chr7	111105126	111105731
chr7	111127748	111128341
chr7	112083174	112083541
chr7	112451452	112452126
chr7	112676398	112676964
chr7	116101210	116101751
chr7	116344790	116345412
chr7	116453709	116454525
chr7	117616122	117616464
chr7	118932480	118932963
chr7	119809146	119809853
chr7	119890737	119891281
chr7	119901370	119901734
chr7	120562244	120562603
chr7	120661511	120662084
chr7	120911325	120911879
chr7	120932618	120933244
chr7	120963815	120964253
chr7	121942983	121943385
chr7	121977842	121978333
chr7	121995484	121996049
chr7	122054155	122054976
chr7	122101283	122101701
chr7	122109924	122110408
chr7	122203321	122203779
chr7	122935684	122936128
chr7	123006308	123007088
chr7	123865250	123865662
chr7	124439259	124439599
chr7	125447525	125448234
chr7	125610459	125610859
chr7	125765100	125766220
chr7	126216328	126216911
chr7	126252436	126252954
chr7	126329394	126329799
chr7	126357564	126357920
chr7	126423169	126423768
chr7	126485170	126485528
chr7	126505667	126506211
chr7	126525537	126525878
chr7	126603861	126604549
chr7	126618223	126618895
chr7	126730882	126731268
chr7	126779032	126779679
chr7	126820318	126820861
chr7	126911347	126911792
chr7	126964863	126965487
chr7	127098863	127099385
chr7	127170877	127171370
chr7	127185806	127186225
chr7	127191168	127191538
chr7	127201322	127201613
chr7	127455434	127455870
chr7	127477837	127478447
chr7	127516671	127517074
chr7	127517198	127517701
chr7	127982106	127982793
chr7	128162726	128163107
chr7	128466425	128466900
chr7	128730583	128730940
chr7	129677822	129678204
chr7	129955803	129956343
chr7	130165184	130165679
chr7	130545282	130545778
chr7	130671555	130672316
chr7	130842894	130843421
chr7	131188713	131189254
chr7	131344480	131344853
chr7	131418163	131418581
chr7	131446720	131447208
chr7	132875766	132876390
chr7	133064733	133065393
chr7	134895514	134896168
chr7	135738267	135738708
chr7	138901631	138901996
chr7	138913528	138914012
chr7	139699315	139699672
chr7	139802860	139803488
chr7	140105439	140106047
chr7	141002351	141002748
chr7	141112523	141113077
chr7	141124965	141125408
chr7	141183435	141184067
chr7	141421695	141422712
chr7	141472303	141472821
chr7	141586103	141586419
chr7	142204099	142204674
chr7	142263342	142263883
chr7	142365273	142365800
chr7	143499154	143499804
chr7	143822816	143823221
chr7	144562559	144563049
chr7	144578658	144579241
chr7	144640557	144641100
chr7	144834032	144834404
chr7	144852865	144853315
chr7	144867730	144868211
chr7	144868552	144869484
chr8	3639274	3639623
chr8	4165930	4166499
chr8	4251772	4252216
chr8	4299291	4299916
chr8	4355272	4355636
chr8	4494679	4495111
chr8	4677861	4678866
chr8	4712209	4712720
chr8	5325183	5325709
chr8	6450531	6451259
chr8	8642584	8643083
chr8	8675994	8676545
chr8	10014854	10015355
chr8	11309475	11309818
chr8	11589036	11589415
chr8	11635702	11636595
chr8	11641616	11642134
chr8	11654080	11654695
chr8	12343917	12344678
chr8	12445200	12445901
chr8	12455390	12455916
chr8	12506903	12507560
chr8	12691516	12692044
chr8	13399433	13400053
chr8	13726484	13727228
chr8	14577028	14577550
chr8	15172772	15173454
chr8	15265061	15265787
chr8	16154743	16155287
chr8	16702796	16703241
chr8	17650710	17651209
chr8	18591397	18591801
chr8	18597592	18598156
chr8	20991755	20992295
chr8	22239502	22240189
chr8	22373065	22373852
chr8	22781221	22781613
chr8	23216299	23216601
chr8	23240219	23240577
chr8	23364471	23365081
chr8	25313210	25313703
chr8	25707768	25708278
chr8	25795314	25795868
chr8	25834263	25834762
chr8	26137298	26137879
chr8	26645393	26645838
chr8	27044781	27045293
chr8	27099832	27100442
chr8	27131963	27132532
chr8	27147969	27148699
chr8	27183395	27183857
chr8	27353228	27353554
chr8	28079230	28079870
chr8	28130165	28130767
chr8	28455964	28456359
chr8	31165513	31166049
chr8	31710012	31710507
chr8	31745475	31745926
chr8	33247194	33247639
chr8	33648572	33649088
chr8	33893016	33893591
chr8	33935897	33936352
chr8	33943141	33943935
chr8	33947782	33948093
chr8	34162082	34162621
chr8	35367593	35368002
chr8	37038922	37039398
chr8	40508990	40509586
chr8	40533338	40533915
chr8	40947525	40947893
chr8	41336832	41337130
chr8	41437789	41438290
chr8	43060251	43061237
chr8	44467502	44468106
chr8	45176160	45176678
chr8	46141209	46141934
chr8	46570292	46570919
chr8	46596138	46596753
chr8	46683431	46683802
chr8	47187385	47187714
chr8	47201030	47201576
chr8	47261944	47262440
chr8	47319294	47319732
chr8	47429139	47429677
chr8	47773600	47774157
chr8	47974730	47975438
chr8	48960016	48960430
chr8	49953029	49953910
chr8	50197597	50197966
chr8	50315468	50315932
chr8	52015612	52016071
chr8	52515951	52516462
chr8	53575544	53576036
chr8	54590011	54590603
chr8	56497784	56498308
chr8	57363839	57364258
chr8	57381577	57381937
chr8	57431704	57432343
chr8	59625372	59625923
chr8	60118040	60118492
chr8	60875182	60875645
chr8	61961171	61962049
chr8	62450604	62451140
chr8	62707288	62707665
chr8	64662600	64662969
chr8	64960528	64960914
chr8	65055098	65055396
chr8	65065597	65066354
chr8	69244930	69245441
chr8	70039678	70040046
chr8	70143960	70144508
chr8	70370834	70371241
chr8	70497981	70498496
chr8	70554842	70555167
chr8	70603359	70603899
chr8	70837651	70838053
chr8	70877283	70877741
chr8	70959525	70959932
chr8	71334519	71334909
chr8	71419128	71419664
chr8	71569635	71569991
chr8	71580813	71581451
chr8	71677321	71677949
chr8	71980091	71980382
chr8	72271592	72272086
chr8	72430750	72431178
chr8	72550637	72550974
chr8	72561090	72561815
chr8	72737750	72738246
chr8	72975716	72976302
chr8	77404809	77405102
chr8	77521791	77522359
chr8	77529400	77529895
chr8	77590851	77591318
chr8	79546545	79546987
chr8	79715844	79716343
chr8	79733185	79733552
chr8	80730244	80730903
chr8	81016157	81016697
chr8	83455291	83455775
chr8	83624477	83624961
chr8	83965767	83966302
chr8	84176842	84177214
chr8	84186092	84186642
chr8	84221695	84222281
chr8	84550974	84551443
chr8	84631893	84632270
chr8	84931809	84932491
chr8	85022943	85023584
chr8	85076764	85077273
chr8	85118039	85118544
chr8	86045685	86046137
chr8	86080221	86080770
chr8	86635688	86636290
chr8	86866177	86866742
chr8	87523520	87524070
chr8	87936455	87936922
chr8	87980377	87980793
chr8	88128856	88129330
chr8	88163503	88163978
chr8	88185881	88186589
chr8	88643311	88643692
chr8	89080448	89080955
chr8	89602555	89603091
chr8	90922476	90922934
chr8	91121047	91121594
chr8	91635482	91635797
chr8	92863588	92863954
chr8	94041985	94042470
chr8	94068375	94068805
chr8	94236874	94237904
chr8	94277126	94277688
chr8	94747832	94748342
chr8	94890575	94891263
chr8	94965997	94966298
chr8	95057717	95058221
chr8	95148339	95148874
chr8	95207309	95207668
chr8	95309820	95310345
chr8	95454278	95454963
chr8	95484797	95485287
chr8	95765469	95765872
chr8	95814744	95815362
chr8	96135331	96135941
chr8	101996705	101997227
chr8	103282902	103283540
chr8	104412359	104413056
chr8	104423954	104424532
chr8	104432646	104433175
chr8	104522025	104522528
chr8	104559630	104559964
chr8	104580514	104581168
chr8	104585940	104586350
chr8	105223530	105223961
chr8	105410003	105410477
chr8	105441667	105442421
chr8	105675412	105675927
chr8	105717863	105718417
chr8	105725543	105725952
chr8	105780659	105781205
chr8	105927820	105928659
chr8	105979569	105980052
chr8	106086962	106087423
chr8	106095796	106096533
chr8	106647809	106648329
chr8	106862328	106862774
chr8	107041104	107041672
chr8	107051570	107052061
chr8	107464116	107464635
chr8	107477042	107477787
chr8	107642524	107642850
chr8	107666361	107666820
chr8	107846950	107847277
chr8	109591216	109591606
chr8	109759278	109759729
chr8	109971900	109972456
chr8	110573444	110573970
chr8	110617589	110618045
chr8	110770653	110771674
chr8	110795068	110795591
chr8	110861651	110862132
chr8	110869425	110870095
chr8	110963605	110964204
chr8	111141407	111141791
chr8	111196050	111196486
chr8	111329736	111330086
chr8	111675548	111676085
chr8	111995787	111996272
chr8	112089976	112090335
chr8	113347944	113348389
chr8	114428584	114429073
chr8	114796471	114796956
chr8	114919970	114920470
chr8	114920540	114920929
chr8	114929265	114929894
chr8	116471466	116471888
chr8	116930359	116930774
chr8	116966800	116967365
chr8	116980931	116981437
chr8	116994468	116995235
chr8	117013014	117013483
chr8	117033808	117034282
chr8	117530742	117531263
chr8	117559687	117560557
chr8	119273481	119274024
chr8	119582459	119583011
chr8	119590251	119590599
chr8	119648188	119648638
chr8	119781626	119782083
chr8	119815298	119815836
chr8	119882649	119883048
chr8	119888843	119889335
chr8	120091996	120092569
chr8	120132640	120133346
chr8	120496098	120496546
chr8	120637627	120638137
chr8	120986211	120987146
chr8	120992441	120992805
chr8	121356016	121356372
chr8	121588022	121588340
chr8	121699226	121700092
chr8	121786973	121787640
chr8	121915257	121915873
chr8	121943239	121943844
chr8	121958686	121959045
chr8	122165828	122166345
chr8	122366466	122366968
chr8	122505279	122505691
chr8	122577932	122578374
chr8	122933755	122934150
chr8	123026357	123026729
chr8	123110509	123110820
chr8	123191957	123192429
chr8	123211633	123211924
chr8	123229203	123229907
chr8	123386751	123387415
chr8	124208489	124209021
chr8	124444964	124445401
chr8	124723568	124724012
chr8	124807945	124808461
chr8	126264421	126264980
chr8	126476765	126477446
chr8	126947889	126948415
chr8	126966662	126967127
chr8	127589381	127589939
chr8	128667621	128668297
chr8	129231834	129232494
chr9	3414342	3414933
chr9	4467600	4468158
chr9	4780445	4780965
chr9	6776005	6776549
chr9	6850724	6851178
chr9	6921731	6922221
chr9	7235763	7236247
chr9	7302345	7302742
chr9	7945244	7945960
chr9	7988497	7988953
chr9	9258717	9259369
chr9	10345092	10345570
chr9	10437011	10437390
chr9	10852413	10852931
chr9	11207875	11208203
chr9	13673224	13673690
chr9	14289937	14290228
chr9	14400542	14400926
chr9	14481451	14481742
chr9	14495502	14495949
chr9	14511454	14511960
chr9	14671148	14671523
chr9	14775124	14775657
chr9	15230370	15230818
chr9	15246984	15247385
chr9	15266203	15266712
chr9	15293882	15294294
chr9	18442498	18442927
chr9	18461932	18462225
chr9	18482089	18482654
chr9	19092943	19093624
chr9	20424860	20425524
chr9	20970973	20971655
chr9	20986234	20986718
chr9	21023558	21024059
chr9	21097462	21097820
chr9	21128898	21129478
chr9	21177797	21178395
chr9	21229016	21229706
chr9	21471838	21472252
chr9	21565601	21566145
chr9	21583123	21583709
chr9	21610605	21611003
chr9	21623297	21623678
chr9	21730893	21731405
chr9	21751699	21752235
chr9	22042520	22043023
chr9	22367532	22367842
chr9	22392055	22392508
chr9	22427615	22428115
chr9	22599847	22600306
chr9	24729442	24729941
chr9	24815189	24816042
chr9	25240174	25240687
chr9	25615798	25616754
chr9	27111060	27111885
chr9	27615866	27616422
chr9	27687965	27688297
chr9	28105952	28106321
chr9	31229131	31229592
chr9	31356677	31357031
chr9	31446489	31446938
chr9	31933716	31934334
chr9	32015225	32015796
chr9	32040652	32041012
chr9	32066947	32067440
chr9	32084583	32084879
chr9	32213285	32213603
chr9	32359039	32359477
chr9	34185066	34185486
chr9	34586867	34587217
chr9	36814688	36815550
chr9	36816554	36816974
chr9	36820669	36821043
chr9	36830159	36830546
chr9	37187760	37188100
chr9	37467176	37467699
chr9	40658667	40659159
chr9	40800741	40801468
chr9	40891537	40891967
chr9	41008575	41009225
chr9	41040706	41041317
chr9	41848110	41848666
chr9	42243704	42244161
chr9	42993387	42994018
chr9	43015012	43015456
chr9	43028536	43029083
chr9	43117658	43117954
chr9	43195384	43196184
chr9	43249816	43250553
chr9	44011960	44012639
chr9	44098955	44099540
chr9	44208085	44208761
chr9	44308586	44309060
chr9	44334098	44334781
chr9	44350442	44351198
chr9	45364341	45364891
chr9	45864969	45865891
chr9	45922016	45922409
chr9	45996967	45997533
chr9	46048275	46048883
chr9	46071956	46072475
chr9	46090328	46090942
chr9	46265645	46266031
chr9	46278618	46279021
chr9	48052744	48053105
chr9	48302930	48303893
chr9	48712170	48712540
chr9	49985692	49986037
chr9	50588731	50589102
chr9	50719156	50719549
chr9	51041676	51042188
chr9	52155763	52156673
chr9	52195084	52195569
chr9	53332185	53332609
chr9	53397989	53398458
chr9	53767070	53767967
chr9	53830798	53831179
chr9	54022389	54022858
chr9	55119249	55119718
chr9	55243488	55243999
chr9	55481025	55481609
chr9	56032177	56032570
chr9	56075109	56076084
chr9	56140222	56140659
chr9	56458016	56458523
chr9	56568682	56569079
chr9	56615028	56615493
chr9	56984572	56984896
chr9	57011993	57012513
chr9	57018237	57018822
chr9	57034746	57035268
chr9	57057783	57058398
chr9	57151399	57151777
chr9	57426387	57427112
chr9	57452931	57453686
chr9	57460730	57461485
chr9	57541584	57542376
chr9	57621497	57621990
chr9	57641712	57642194
chr9	57658149	57658701
chr9	57881910	57882443
chr9	58167660	58167979
chr9	58221169	58221594
chr9	58238295	58238910
chr9	58243782	58244138
chr9	58559919	58560503
chr9	59406202	59406547
chr9	59597064	59597590
chr9	59616135	59616775
chr9	59629870	59630228
chr9	59701977	59702444
chr9	59731664	59732131
chr9	59759079	59759694
chr9	59791789	59792133
chr9	60006924	60007373
chr9	60031611	60032110
chr9	61863226	61863668
chr9	61915560	61916312
chr9	62043426	62043787
chr9	62202108	62202684
chr9	62327792	62328323
chr9	62360350	62360842
chr9	62829477	62829899
chr9	63049377	63050017
chr9	63162561	63163122
chr9	64049290	64049875
chr9	64096289	64096911
chr9	64136236	64136772
chr9	64153626	64154245
chr9	64198651	64199204
chr9	64223204	64223698
chr9	64679681	64680416
chr9	64819673	64820046
chr9	65016044	65016737
chr9	65057539	65057852
chr9	65257155	65257639
chr9	65264171	65264594
chr9	65416234	65416633
chr9	65527078	65527463
chr9	65654251	65655068
chr9	65666179	65666640
chr9	65672294	65672722
chr9	65685066	65685490
chr9	65728784	65729462
chr9	65751417	65752067
chr9	65752647	65753281
chr9	65918578	65919437
chr9	66037164	66037540
chr9	66095093	66095618
chr9	66323904	66324488
chr9	67644437	67644949
chr9	67742175	67742659
chr9	68196453	68196815
chr9	68750343	68750718
chr9	68756497	68756982
chr9	70422853	70423251
chr9	70436107	70436644
chr9	70591002	70591415
chr9	70663349	70663945
chr9	71170374	71171048
chr9	71559270	71559671
chr9	71864426	71864791
chr9	72221865	72222359
chr9	72715074	72715592
chr9	72923288	72923608
chr9	72932345	72932923
chr9	72996137	72996725
chr9	73002927	73003225
chr9	73020469	73021030
chr9	73091912	73092417
chr9	74911337	74911943
chr9	74957705	74958244
chr9	75414598	75415206
chr9	75423062	75423443
chr9	75435607	75436031
chr9	75508032	75508343
chr9	75717984	75718573
chr9	76009016	76009603
chr9	76314769	76315430
chr9	76581657	76582051
chr9	78055650	78056244
chr9	78152214	78152701
chr9	78498862	78499547
chr9	79538327	79538827
chr9	79866553	79866912
chr9	80029115	80029875
chr9	80086401	80086866
chr9	82006658	82007247
chr9	85271622	85272166
chr9	85733315	85733945
chr9	86559780	86560235
chr9	86658783	86659293
chr9	86670132	86670532
chr9	86702011	86702699
chr9	86914424	86915078
chr9	87233099	87233601
chr9	87259339	87259782
chr9	88236884	88237349
chr9	88501847	88502387
chr9	88836414	88836797
chr9	90053821	90054357
chr9	90128333	90128836
chr9	91453106	91454004
chr9	95107118	95107610
chr9	95677414	95677795
chr9	95943679	95944142
chr9	95958588	95959138
chr9	96061218	96061813
chr9	96185161	96185677
chr9	96249712	96250060
chr9	96337081	96337649
chr9	96371438	96372509
chr9	96389236	96389960
chr9	96399991	96400523
chr9	96478727	96479099
chr9	96499365	96500138
chr9	97118183	97118925
chr9	97188138	97188622
chr9	98258844	98259457
chr9	98661900	98662346
chr9	98780785	98781689
chr9	98790364	98790979
chr9	99179911	99180322
chr9	99191273	99191780
chr9	99234615	99234990
chr9	99607252	99607584
chr9	100345461	100345943
chr9	100486885	100487268
chr9	100911599	100912133
chr9	100917649	100917940
chr9	100974461	100974890
chr9	100986831	100987122
chr9	101050561	101051060
chr9	101140890	101141317
chr9	102265386	102265683
chr9	102601682	102602208
chr9	102825316	102825785
chr9	103303378	103303908
chr9	103458243	103458585
chr9	104287662	104288180
chr9	104401227	104401529
chr9	105341769	105342627
chr9	105391768	105392098
chr9	106210605	106211124
chr9	106759679	106760301
chr9	106770128	106770680
chr9	107192188	107192773
chr9	107737764	107738258
chr9	107778142	107778668
chr9	107989023	107989382
chr9	108064947	108065631
chr9	108202341	108203045
chr9	108248628	108249017
chr9	108553069	108553470
chr9	108560205	108560578
chr9	108726358	108726935
chr9	108849529	108850076
chr9	109079877	109080378
chr9	109198288	109198752
chr9	109199693	109200174
chr9	110096349	110096675
chr9	110128264	110128760
chr9	110204347	110204822
chr9	110400681	110401120
chr9	110418703	110419381
chr9	110503933	110504269
chr9	110505041	110505517
chr9	110518088	110518525
chr9	113947848	113948215
chr9	114373436	114374191
chr9	114399308	114400093
chr9	114415960	114416447
chr9	114448343	114448778
chr9	114494306	114494710
chr9	114606001	114606355
chr9	114700543	114700984
chr9	114938341	114938776
chr9	114959105	114959626
chr9	116425483	116425910
chr9	118775713	118776293
chr9	119047863	119048618
chr9	119356158	119356680
chr9	119586079	119586542
chr9	119951145	119951590
chr9	120091462	120092061
chr9	120109337	120110082
chr9	120487794	120488275
chr9	120548211	120548526
chr9	120564785	120565319
chr9	121510268	121510911
chr9	122647924	122648254
chr9	122790926	122791497
chr9	122840589	122841089
chr9	123072967	123074033
chr9	123461812	123462176
chr9	123474118	123474856
chr9	123543406	123544206
chr9	123557634	123558056
chrX	5920182	5920808
chrX	7046536	7046870
chrX	7271846	7272292
chrX	7498422	7498985
chrX	7538224	7538590
chrX	7747769	7748317
chrX	7940972	7941286
chrX	7973070	7973586
chrX	8173684	8174022
chrX	8214197	8214548
chrX	9475096	9475635
chrX	10328219	10328704
chrX	12573990	12574618
chrX	12599766	12600173
chrX	12610524	12611491
chrX	12765004	12765477
chrX	12813650	12814399
chrX	13011812	13012376
chrX	13105158	13105760
chrX	13127380	13127703
chrX	13269120	13269712
chrX	13473495	13474349
chrX	13494680	13495172
chrX	16606867	16607422
chrX	17768144	17768559
chrX	18982799	18983201
chrX	20546196	20546749
chrX	20553878	20554324
chrX	20664677	20665269
chrX	20813321	20813868
chrX	20933172	20933654
chrX	21124618	21125097
chrX	21299962	21300379
chrX	21672055	21672352
chrX	23771364	23771733
chrX	31164390	31164910
chrX	32995556	32996170
chrX	36302809	36303370
chrX	36841799	36842542
chrX	36868574	36868893
chrX	37073319	37073770
chrX	39108538	39108903
chrX	39703887	39704357
chrX	40324436	40324834
chrX	41984132	41984621
chrX	41997833	41998289
chrX	42032697	42033298
chrX	42137355	42137787
chrX	43394937	43395463
chrX	45727257	45727758
chrX	45972894	45973288
chrX	47191362	47191745
chrX	47970780	47971379
chrX	48389980	48390319
chrX	48488953	48489372
chrX	48600247	48600734
chrX	48767326	48767641
chrX	51022811	51023270
chrX	51669673	51670172
chrX	52937499	52937925
chrX	52964993	52965834
chrX	54160680	54161248
chrX	55365830	55366269
chrX	56304030	56304626
chrX	57830309	57830890
chrX	60149547	60150082
chrX	60174054	60174364
chrX	60697510	60698083
chrX	60943528	60944022
chrX	61689872	61690398
chrX	63368699	63369034
chrX	68808909	68809410
chrX	70552492	70552898
chrX	70776391	70777031
chrX	71246587	71246959
chrX	71448616	71449144
chrX	71477434	71478021
chrX	73850219	73850765
chrX	73888121	73888681
chrX	74402590	74403192
chrX	74442388	74443076
chrX	74501475	74501948
chrX	74609550	74610166
chrX	75069017	75069524
chrX	75093194	75093769
chrX	77013122	77013451
chrX	77499276	77500185
chrX	79565267	79565716
chrX	79706198	79706546
chrX	79958190	79958716
chrX	80331603	80332134
chrX	81484864	81485273
chrX	87486433	87486981
chrX	93181484	93182025
chrX	93385554	93386087
chrX	93637407	93637836
chrX	93673415	93673937
chrX	93694827	93695336
chrX	93812348	93812658
chrX	94626007	94626742
chrX	96144238	96144712
chrX	99668104	99668642
chrX	100385743	100386191
chrX	100578567	100579241
chrX	101041320	101041848
chrX	101101731	101102172
chrX	101121022	101121475
chrX	101192726	101193391
chrX	101403056	101403525
chrX	101422787	101423620
chrX	101478437	101479316
chrX	101484769	101485354
chrX	101571059	101571657
chrX	101586962	101587581
chrX	102056505	102057362
chrX	102125088	102125412
chrX	102131919	102132389
chrX	102199919	102201277
chrX	102254486	102255118
chrX	104848353	104848652
chrX	105429450	105429852
chrX	105815960	105816459
chrX	105936709	105937091
chrX	105998892	105999349
chrX	106131490	106131948
chrX	108207420	108207886
chrX	108845471	108845871
chrX	109228872	109229433
chrX	111506339	111506708
chrX	111556486	111556990
chrX	111687152	111687544
chrX	111752301	111752962
chrX	111758455	111758807
chrX	111779759	111780345
chrX	112343307	112344100
chrX	113054725	113055705
chrX	113850461	113850998
chrX	113924145	113924771
chrX	114897419	114897832
chrX	118961535	118961884
chrX	120685123	120685584
chrX	120847028	120847486
chrX	129717715	129718132
chrX	130082459	130083034
chrX	130538663	130539039
chrX	130585437	130585892
chrX	130635546	130636049
chrX	130685066	130685612
chrX	134253980	134254508
chrX	134543385	134543795
chrX	135862528	135863086
chrX	135882877	135883398
chrX	138503478	138503965
chrX	140009988	140010298
chrX	140322955	140323562
chrX	140392323	140392859
chrX	140503831	140504218
chrX	140521421	140521779
chrX	141681016	141681356
chrX	142366640	142367273
chrX	142394448	142394836
chrX	142420337	142420814
chrX	142601570	142602090
chrX	144271307	144271966
chrX	145089109	145089648
chrX	147469006	147469459
chrX	150490074	150490711
chrX	151037206	151037744
chrX	151124657	151125270
chrX	151191534	151192099
chrX	151442256	151442658
chrX	153286411	153287096
chrX	154477616	154478121
chrX	155199478	155200104
chrX	157489338	157489915
chrX	158985536	158985896
chrX	159114808	159115325
chrX	159161805	159162363
chrX	159381976	159382411
chrX	160266200	160266765
chrX	160958304	160958632
chrX	162150365	162150750
chrX	162618106	162618627
chrX	162630588	162631488
chrX	162729302	162729761
chrX	162809508	162810025
chrX	162815148	162815506
chrX	162879752	162880128
chrX	162917078	162917562
chrX	162943081	162943648
chrX	162998538	162999075
chrX	163405717	163406165
chrX	163813910	163814446
chrX	165759995	165760346
chrX	168683150	168683628
chrX	168701371	168701854
chrX	169375539	169376092
chrX	169713530	169714068
chrX	169733373	169733691

### Sheet: Nr5a2_4C
Reproducible peaks of Nr5a2 binding in 4-cell embryo
seqnames	start	end
chr1	3445401	3446097
chr1	3958962	3959486
chr1	4788182	4788682
chr1	4855232	4855871
chr1	4866220	4866854
chr1	5484861	5485305
chr1	6161049	6161639
chr1	6195380	6195844
chr1	6277322	6277787
chr1	6392237	6392718
chr1	7032305	7032687
chr1	7299071	7299415
chr1	8935901	8936458
chr1	9477323	9477816
chr1	9730116	9730497
chr1	9788799	9789242
chr1	9825270	9825836
chr1	9865374	9865837
chr1	9932466	9932984
chr1	11467017	11467565
chr1	12126470	12126850
chr1	12853473	12853874
chr1	13043511	13044067
chr1	13083598	13083927
chr1	13223054	13223480
chr1	13664277	13664723
chr1	14408963	14409431
chr1	14689358	14690017
chr1	14913012	14913448
chr1	15061509	15062318
chr1	15837808	15838756
chr1	16021319	16021832
chr1	16022095	16022569
chr1	16079944	16080535
chr1	16093286	16094188
chr1	16183772	16184447
chr1	16195357	16196172
chr1	16205883	16206576
chr1	16650357	16650703
chr1	16659312	16659766
chr1	16682094	16682727
chr1	16683408	16683865
chr1	16722125	16722643
chr1	16792574	16793145
chr1	18696246	18696605
chr1	18845926	18846538
chr1	20623472	20623852
chr1	21353898	21354647
chr1	21372618	21373216
chr1	21378334	21378864
chr1	21390476	21391364
chr1	21399797	21400372
chr1	21416295	21416720
chr1	21428290	21428644
chr1	21438260	21438693
chr1	22028988	22029504
chr1	23126212	23126657
chr1	23395289	23395767
chr1	23425685	23425975
chr1	23539544	23540089
chr1	23870734	23871127
chr1	24612358	24613067
chr1	24680189	24680531
chr1	24776515	24777043
chr1	24939273	24939779
chr1	25049662	25050238
chr1	26409949	26410298
chr1	26739923	26740506
chr1	26891305	26891979
chr1	27599364	27600102
chr1	28652631	28653056
chr1	29197179	29197554
chr1	29669986	29670456
chr1	29787707	29788177
chr1	29978356	29978971
chr1	29989453	29989808
chr1	30817601	30818348
chr1	30864815	30865375
chr1	30906440	30906968
chr1	30922211	30922813
chr1	30929431	30930082
chr1	30937526	30938326
chr1	31032083	31032579
chr1	31069032	31069771
chr1	31635425	31635862
chr1	32719609	32720244
chr1	33743791	33744357
chr1	33779364	33779910
chr1	34381863	34382565
chr1	34451414	34452063
chr1	34484054	34484513
chr1	34698150	34699059
chr1	35136250	35136858
chr1	36054565	36055234
chr1	36240431	36241334
chr1	36363548	36364330
chr1	36465812	36466313
chr1	36515849	36516243
chr1	36594058	36595037
chr1	36649800	36650699
chr1	37285677	37286032
chr1	37493608	37493993
chr1	37569117	37569650
chr1	37712574	37713102
chr1	37802918	37803442
chr1	37864812	37865410
chr1	37870249	37870753
chr1	38149085	38149644
chr1	38592387	38592860
chr1	38833025	38833523
chr1	39150489	39150865
chr1	39294579	39295283
chr1	39614189	39614731
chr1	40832194	40832483
chr1	42035020	42035639
chr1	42218375	42218965
chr1	42297251	42297735
chr1	42994309	42994874
chr1	43082813	43083214
chr1	43286894	43287798
chr1	43431989	43432447
chr1	43483925	43484597
chr1	43489651	43490337
chr1	43941582	43942046
chr1	45594470	45595013
chr1	45792971	45793541
chr1	45813581	45814128
chr1	45824942	45825450
chr1	45845699	45846047
chr1	46002375	46003140
chr1	46135037	46135555
chr1	46270900	46271335
chr1	46370179	46370591
chr1	46913823	46914599
chr1	47207323	47207869
chr1	47319714	47320254
chr1	51400263	51400784
chr1	51420908	51421352
chr1	51479540	51479881
chr1	51858914	51859405
chr1	51914456	51914994
chr1	51920589	51921413
chr1	52233136	52233581
chr1	52363960	52364498
chr1	52667077	52667598
chr1	53370233	53370610
chr1	53718478	53718868
chr1	53866918	53867516
chr1	54396883	54397379
chr1	54452284	54453104
chr1	54488420	54489037
chr1	54730535	54731133
chr1	54983010	54983800
chr1	55028657	55029107
chr1	55210728	55211533
chr1	55235842	55236166
chr1	55291519	55292105
chr1	57153264	57153785
chr1	58006231	58006688
chr1	58331450	58332048
chr1	58409691	58410240
chr1	58760494	58760951
chr1	58973365	58973709
chr1	59454625	59455062
chr1	59504819	59505360
chr1	59534066	59534430
chr1	59677140	59677677
chr1	59724331	59724716
chr1	59794740	59795033
chr1	59826867	59827346
chr1	59938489	59938968
chr1	60003039	60003429
chr1	60009525	60009928
chr1	60073656	60074071
chr1	60093804	60094134
chr1	60103159	60103473
chr1	60104345	60104659
chr1	60148443	60148980
chr1	60160444	60161002
chr1	60293577	60294244
chr1	60818542	60819018
chr1	62066603	62067369
chr1	63011392	63011921
chr1	63117028	63117657
chr1	63122699	63123260
chr1	63138621	63139299
chr1	64372796	64373232
chr1	64484657	64485031
chr1	64551578	64552125
chr1	64690538	64690997
chr1	64902405	64902712
chr1	64948921	64949229
chr1	64957925	64958317
chr1	64968340	64968800
chr1	64990610	64991281
chr1	65178552	65179085
chr1	65226380	65226762
chr1	66428860	66429385
chr1	66752326	66752765
chr1	66867608	66868210
chr1	69671477	69671921
chr1	71102860	71103927
chr1	71932420	71932943
chr1	72213916	72214381
chr1	72232622	72232950
chr1	72242274	72242817
chr1	72622110	72622683
chr1	72674770	72675139
chr1	72676554	72677048
chr1	72715076	72716187
chr1	73932770	73933251
chr1	74217637	74218062
chr1	74309213	74310227
chr1	74342683	74343182
chr1	74451153	74451736
chr1	74503164	74503777
chr1	74513996	74514686
chr1	74556838	74557402
chr1	74594373	74595014
chr1	74645250	74645842
chr1	74673795	74674136
chr1	74756172	74756938
chr1	74779036	74779548
chr1	74827283	74828027
chr1	74873955	74874367
chr1	74877330	74877808
chr1	75156737	75157225
chr1	75188733	75189558
chr1	75204272	75204675
chr1	75242602	75243053
chr1	75545784	75546068
chr1	75790742	75791343
chr1	75971799	75972371
chr1	78116978	78117402
chr1	78208863	78209300
chr1	78669041	78669553
chr1	78675917	78676527
chr1	79619924	79620340
chr1	79662142	79662814
chr1	79663585	79664143
chr1	79675342	79675729
chr1	79731327	79732013
chr1	79770591	79771214
chr1	80008012	80008502
chr1	82820520	82820832
chr1	83028005	83028550
chr1	84814207	84814609
chr1	84860657	84861214
chr1	84924412	84925206
chr1	85090554	85091793
chr1	85592513	85593364
chr1	85619680	85620229
chr1	85748177	85748882
chr1	85803799	85804424
chr1	86153935	86154354
chr1	86225313	86225931
chr1	86278524	86278940
chr1	86296586	86297402
chr1	86443318	86443828
chr1	86482033	86482559
chr1	86492126	86492626
chr1	86517403	86518001
chr1	86530996	86532452
chr1	86597620	86598042
chr1	86647511	86648097
chr1	87074537	87074931
chr1	87081348	87082274
chr1	87090652	87091101
chr1	87215342	87215825
chr1	87290815	87291432
chr1	87326380	87326947
chr1	87331764	87332728
chr1	87367606	87368160
chr1	87413927	87414468
chr1	87445255	87445944
chr1	87630998	87631751
chr1	87647976	87648345
chr1	87673926	87674412
chr1	88208009	88208649
chr1	89025137	89025628
chr1	89337239	89337862
chr1	89562524	89563066
chr1	89822061	89822575
chr1	89981139	89981608
chr1	91175641	91176080
chr1	91247213	91248045
chr1	91304359	91304963
chr1	91992266	91992837
chr1	92840935	92841604
chr1	93030161	93031146
chr1	93314983	93315599
chr1	93364009	93364664
chr1	93457597	93457886
chr1	93463259	93464231
chr1	93478011	93478978
chr1	93511430	93511972
chr1	93531312	93531908
chr1	93604086	93605174
chr1	93638743	93639154
chr1	93693974	93694720
chr1	93702931	93703679
chr1	93713160	93714003
chr1	93737708	93738146
chr1	93747501	93748067
chr1	95243681	95244045
chr1	96217410	96217933
chr1	96886444	96886999
chr1	96909626	96910249
chr1	98198045	98198677
chr1	105435539	105435898
chr1	105509315	105509681
chr1	105626102	105626670
chr1	105783516	105784063
chr1	105863299	105863583
chr1	106062995	106063457
chr1	106534688	106535228
chr1	107062157	107062510
chr1	107961132	107961516
chr1	110157992	110158896
chr1	110904113	110904720
chr1	111538310	111538844
chr1	112000799	112001224
chr1	113361857	113362267
chr1	115412394	115412810
chr1	116127252	116127931
chr1	118618874	118619275
chr1	118620133	118620706
chr1	118975753	118976352
chr1	119369356	119369815
chr1	119521632	119522300
chr1	119913230	119913728
chr1	120042339	120043219
chr1	120213012	120213869
chr1	121428873	121429544
chr1	121578982	121579555
chr1	124686384	124686877
chr1	125766449	125766781
chr1	127789338	127789784
chr1	127790400	127790722
chr1	128078509	128078917
chr1	128097243	128097833
chr1	128098512	128099136
chr1	128108699	128109287
chr1	128137909	128138393
chr1	128225091	128225480
chr1	128238356	128239068
chr1	128268224	128268865
chr1	128278489	128279119
chr1	128361030	128361416
chr1	128422210	128422621
chr1	128516673	128517021
chr1	130572208	130572715
chr1	131311445	131311830
chr1	131527071	131527946
chr1	131779399	131779927
chr1	131858789	131859369
chr1	131914520	131915148
chr1	131950779	131951201
chr1	131969437	131970250
chr1	132172490	132172837
chr1	132251424	132251957
chr1	133029338	133029905
chr1	133063352	133063693
chr1	133064003	133064379
chr1	133084019	133084585
chr1	133118437	133119097
chr1	133141336	133142111
chr1	133177294	133177726
chr1	133309037	133309751
chr1	133326643	133327137
chr1	133336818	133337210
chr1	133396594	133397269
chr1	133649755	133650127
chr1	133650188	133651354
chr1	133662395	133662768
chr1	133760371	133760888
chr1	133927352	133927716
chr1	134337971	134338692
chr1	134435005	134435550
chr1	134501101	134501475
chr1	134563746	134564199
chr1	134590717	134591112
chr1	134895598	134896294
chr1	134936169	134936537
chr1	134973330	134973772
chr1	135207199	135207773
chr1	135245351	135245910
chr1	135310172	135310637
chr1	135368194	135368515
chr1	135381885	135382422
chr1	135447298	135447753
chr1	135476335	135476958
chr1	135502972	135503615
chr1	136391089	136391533
chr1	136436534	136437173
chr1	136597351	136597833
chr1	136658935	136659804
chr1	136666723	136667304
chr1	136734984	136736027
chr1	136774726	136775347
chr1	136841808	136842255
chr1	136972942	136973342
chr1	136974265	136974588
chr1	136979580	136980145
chr1	138859197	138859661
chr1	139414815	139415521
chr1	139496173	139496643
chr1	141969933	141970689
chr1	143215865	143216279
chr1	143636519	143637162
chr1	143762165	143762563
chr1	145557443	145558087
chr1	146322904	146323320
chr1	150557956	150558387
chr1	150819597	150820024
chr1	151055408	151055958
chr1	151270263	151270792
chr1	151319801	151320256
chr1	151323026	151323427
chr1	151328433	151329130
chr1	151333949	151334946
chr1	151420992	151421612
chr1	151424490	151424792
chr1	151466664	151467073
chr1	151555366	151555710
chr1	151613530	151614010
chr1	151730455	151730749
chr1	151919114	151919620
chr1	152909489	152909979
chr1	152915943	152916348
chr1	152916923	152917376
chr1	153008592	153009783
chr1	153055632	153055925
chr1	153284528	153284869
chr1	153318502	153319022
chr1	153424597	153425239
chr1	153426220	153426643
chr1	153430477	153430768
chr1	153444493	153445121
chr1	153508520	153509276
chr1	153532760	153533407
chr1	153549876	153550678
chr1	153593563	153594394
chr1	153785822	153786495
chr1	153943965	153944347
chr1	154056007	154056499
chr1	154069461	154070167
chr1	154083697	154084248
chr1	155282428	155283246
chr1	155343052	155343553
chr1	155405301	155406148
chr1	155438555	155439113
chr1	155464179	155464852
chr1	155499198	155499645
chr1	155512529	155513453
chr1	155522037	155522597
chr1	155556078	155556607
chr1	155843205	155843784
chr1	156033299	156033885
chr1	156487006	156487581
chr1	156509080	156509721
chr1	156699607	156700019
chr1	156923713	156924042
chr1	156960329	156960947
chr1	157215909	157216304
chr1	157310554	157311450
chr1	157434178	157434538
chr1	158625568	158626003
chr1	159143435	159143865
chr1	159227417	159228206
chr1	159282900	159283495
chr1	159383768	159384234
chr1	160205334	160205640
chr1	160884918	160885337
chr1	160933219	160933871
chr1	161028009	161028415
chr1	161083416	161083971
chr1	161206641	161207153
chr1	161745550	161746134
chr1	162245844	162246208
chr1	162417237	162417813
chr1	162511779	162512316
chr1	162662609	162663086
chr1	163968729	163969206
chr1	164024245	164024996
chr1	164240035	164240548
chr1	164425765	164426254
chr1	164517447	164517779
chr1	164518322	164518765
chr1	165295329	165295809
chr1	165311124	165311825
chr1	165358959	165359409
chr1	165428562	165429130
chr1	165460630	165461159
chr1	165514378	165514792
chr1	165596992	165597513
chr1	165652661	165653245
chr1	165770482	165771822
chr1	167338181	167338699
chr1	170148204	170148739
chr1	170168977	170169507
chr1	170178527	170179156
chr1	170208205	170208654
chr1	170720430	170721014
chr1	170778937	170779238
chr1	171103350	171103732
chr1	171133376	171133972
chr1	171187615	171188094
chr1	171198423	171198866
chr1	171303969	171304332
chr1	171478235	171478779
chr1	171500225	171500556
chr1	172042717	172043265
chr1	172132380	172133184
chr1	172426602	172426980
chr1	172467695	172468109
chr1	172478937	172479662
chr1	172592050	172592773
chr1	175866380	175866781
chr1	176689434	176689897
chr1	176811498	176811975
chr1	178233137	178233892
chr1	178257148	178258004
chr1	178271454	178271993
chr1	179025630	179026223
chr1	179198809	179199220
chr1	179415770	179416352
chr1	179487114	179487595
chr1	179527104	179527653
chr1	180256771	180257234
chr1	180538818	180539613
chr1	180568425	180569026
chr1	180636564	180637362
chr1	180654909	180655645
chr1	180700425	180700961
chr1	180801603	180801970
chr1	180834230	180834856
chr1	180850605	180851061
chr1	180872875	180873246
chr1	180874040	180874355
chr1	180910496	180911132
chr1	181127845	181128469
chr1	181138476	181138932
chr1	181171781	181172329
chr1	181178206	181178759
chr1	181224216	181224756
chr1	181257028	181257618
chr1	181861262	181861749
chr1	181877148	181877807
chr1	182041331	182042042
chr1	182043003	182043560
chr1	182062879	182063478
chr1	182229469	182230015
chr1	183299072	183299687
chr1	183378313	183379097
chr1	184786140	184786757
chr1	184818264	184819093
chr1	184819366	184819833
chr1	184871185	184871630
chr1	184981827	184982290
chr1	185357052	185357426
chr1	185425941	185426389
chr1	186763893	186764530
chr1	187210526	187211349
chr1	187693532	187694085
chr1	188027133	188027570
chr1	188980196	188980707
chr1	189923926	189924362
chr1	190841911	190842541
chr1	191397314	191397723
chr1	191496902	191497376
chr1	191554286	191555070
chr1	191570653	191571141
chr1	191680095	191680419
chr1	191708803	191709708
chr1	191754943	191755397
chr1	191957552	191958109
chr1	192341963	192342545
chr1	193124345	193124777
chr1	193655479	193656038
chr10	3630062	3630842
chr10	4068325	4068643
chr10	4237045	4237479
chr10	4301924	4302399
chr10	4474383	4475038
chr10	5062555	5063067
chr10	5794647	5795089
chr10	5805310	5806050
chr10	5823830	5824404
chr10	5880893	5881639
chr10	6635661	6636099
chr10	7290760	7291429
chr10	7304356	7304664
chr10	7326570	7327358
chr10	7709212	7709807
chr10	7831142	7831629
chr10	7985110	7985590
chr10	8227328	8227908
chr10	8729038	8729618
chr10	9865665	9866222
chr10	11173102	11173684
chr10	11203057	11203757
chr10	12378810	12379492
chr10	12578927	12579705
chr10	12991465	12992181
chr10	13015243	13015677
chr10	13219073	13219525
chr10	13513152	13514043
chr10	13829455	13829828
chr10	13949115	13949435
chr10	13949523	13949842
chr10	14691764	14692147
chr10	15843308	15843809
chr10	15926022	15926585
chr10	16558128	16558794
chr10	18448827	18449319
chr10	18493889	18494342
chr10	18767794	18768362
chr10	19182055	19182626
chr10	20134317	20135330
chr10	20145920	20146637
chr10	20156725	20157267
chr10	20260332	20260804
chr10	20302026	20302665
chr10	20705292	20705622
chr10	21985916	21986348
chr10	22719825	22720377
chr10	23791793	23792211
chr10	23820028	23820457
chr10	23981774	23982524
chr10	24061047	24061472
chr10	24084427	24084852
chr10	24248124	24248581
chr10	24733955	24734309
chr10	24775659	24776234
chr10	24777302	24777883
chr10	24868772	24869265
chr10	25343963	25344433
chr10	26325309	26325814
chr10	26367343	26367902
chr10	26418149	26418447
chr10	26451142	26451782
chr10	26783448	26784125
chr10	27826028	27826784
chr10	28823178	28823981
chr10	29301753	29302218
chr10	29510687	29511203
chr10	30195174	30195545
chr10	30361329	30362316
chr10	30427901	30428279
chr10	30720507	30720931
chr10	31473769	31474143
chr10	33977464	33978050
chr10	34009966	34010567
chr10	34075458	34075999
chr10	34166024	34166511
chr10	34419876	34420397
chr10	35030442	35030835
chr10	37005400	37005878
chr10	37269485	37270140
chr10	37665170	37665482
chr10	37952433	37953007
chr10	38481147	38481633
chr10	38483118	38483616
chr10	38616837	38617579
chr10	38817649	38818313
chr10	38835667	38836139
chr10	38891688	38891972
chr10	38893459	38893978
chr10	39192178	39192535
chr10	39618072	39618682
chr10	40176664	40177078
chr10	40183360	40183851
chr10	40266740	40267524
chr10	40277154	40277626
chr10	40283088	40283660
chr10	40348893	40349403
chr10	40360268	40360782
chr10	40442268	40442954
chr10	40634977	40635652
chr10	40891530	40891997
chr10	40997788	40998236
chr10	41005257	41005980
chr10	41300088	41300391
chr10	41433572	41434203
chr10	41446862	41447320
chr10	41471615	41472333
chr10	41765509	41766229
chr10	41816166	41816872
chr10	41818734	41819020
chr10	41902935	41903462
chr10	41923570	41923919
chr10	42139369	42140102
chr10	42464997	42465794
chr10	42496907	42497480
chr10	42685822	42686149
chr10	42710120	42710681
chr10	42847566	42847944
chr10	43200144	43200634
chr10	43217839	43218390
chr10	43222159	43222633
chr10	43518826	43519858
chr10	43535055	43535572
chr10	43536747	43537394
chr10	43545906	43546441
chr10	43671515	43671879
chr10	44071359	44071700
chr10	44102503	44103510
chr10	44358851	44359263
chr10	45064390	45065057
chr10	45265433	45265896
chr10	45650497	45651016
chr10	45734727	45735036
chr10	46666831	46667408
chr10	46672336	46672895
chr10	48880192	48880600
chr10	49625295	49626101
chr10	50651630	50651914
chr10	50652743	50653177
chr10	50712065	50712551
chr10	51707331	51707849
chr10	52227264	52227906
chr10	52270455	52271040
chr10	52372068	52372574
chr10	52512208	52512818
chr10	53362965	53363350
chr10	53368126	53368502
chr10	53385584	53386402
chr10	53642449	53642975
chr10	55979053	55979686
chr10	56194838	56195250
chr10	56319269	56319690
chr10	56401428	56402405
chr10	56406452	56407219
chr10	56430215	56431037
chr10	56685366	56686071
chr10	57093712	57094154
chr10	57294778	57295283
chr10	58353235	58353607
chr10	58410720	58411185
chr10	58439597	58440234
chr10	58747662	58748234
chr10	59209473	59209975
chr10	59240899	59241314
chr10	59309918	59310794
chr10	59327904	59328573
chr10	59338161	59338846
chr10	59890813	59891457
chr10	59905231	59905876
chr10	59932025	59932643
chr10	59933603	59934194
chr10	59953642	59954470
chr10	60029441	60030040
chr10	60030713	60031187
chr10	60050724	60051467
chr10	60124606	60125249
chr10	60175211	60175780
chr10	60236000	60236400
chr10	60254872	60256242
chr10	60267427	60267937
chr10	60303541	60303834
chr10	60479774	60481030
chr10	60651886	60652278
chr10	60726623	60727255
chr10	60973037	60973720
chr10	61082498	61083142
chr10	61107164	61107708
chr10	61193827	61194479
chr10	61290939	61291415
chr10	61344152	61344682
chr10	61411905	61412241
chr10	61535439	61535749
chr10	61601912	61602401
chr10	61619253	61619592
chr10	61778772	61779176
chr10	61997182	61997752
chr10	62338000	62338754
chr10	62385345	62385822
chr10	62521088	62521631
chr10	62568440	62568758
chr10	62620995	62621297
chr10	62690045	62690379
chr10	62727341	62727995
chr10	62778830	62779322
chr10	62797064	62797451
chr10	62896929	62897315
chr10	62924324	62924943
chr10	63195134	63195505
chr10	63206772	63207253
chr10	63258590	63259155
chr10	63277560	63278092
chr10	63282339	63282690
chr10	63522702	63523243
chr10	65762615	65763459
chr10	66705508	66706075
chr10	66799240	66799572
chr10	66968642	66969279
chr10	67034483	67035191
chr10	67298074	67298559
chr10	67884785	67885114
chr10	67991551	67992151
chr10	69121489	69121991
chr10	69161474	69162007
chr10	69237195	69237686
chr10	69316610	69317373
chr10	69412494	69412954
chr10	70302080	70302448
chr10	70415483	70415935
chr10	71223776	71224283
chr10	71308088	71308687
chr10	71370102	71370805
chr10	71400075	71400576
chr10	74108422	74108790
chr10	74207271	74207701
chr10	75083493	75083971
chr10	75528432	75529079
chr10	75750357	75751051
chr10	75759901	75760491
chr10	75961460	75962016
chr10	75991374	75991880
chr10	76030458	76031275
chr10	76060723	76061310
chr10	76390495	76391114
chr10	76445137	76445456
chr10	76451942	76452321
chr10	76513331	76514068
chr10	76531207	76531613
chr10	77047128	77047533
chr10	77080019	77080452
chr10	77567767	77568380
chr10	77581181	77581498
chr10	77627656	77628175
chr10	78033361	78033807
chr10	78233296	78233711
chr10	78407141	78407914
chr10	78436333	78436851
chr10	78469150	78469573
chr10	79574351	79575133
chr10	79748692	79749457
chr10	79766877	79767527
chr10	79773256	79773809
chr10	79780250	79780879
chr10	79814076	79814617
chr10	79864640	79865626
chr10	79908277	79908637
chr10	79971339	79972081
chr10	80041837	80042572
chr10	80053040	80053637
chr10	80090077	80091405
chr10	80104483	80104902
chr10	80110834	80111751
chr10	80213649	80214017
chr10	80222726	80223355
chr10	80353567	80354230
chr10	80443546	80444866
chr10	80595838	80596765
chr10	80651532	80651879
chr10	80680499	80680987
chr10	80702002	80702578
chr10	80749960	80750705
chr10	80768886	80769561
chr10	81004093	81004536
chr10	81062262	81062864
chr10	81083845	81084482
chr10	81100559	81100892
chr10	81131505	81132096
chr10	81137294	81137995
chr10	81159187	81159891
chr10	81175131	81176201
chr10	81182324	81183082
chr10	81320464	81321069
chr10	81366659	81367115
chr10	81378451	81378918
chr10	81427596	81428187
chr10	82052288	82052805
chr10	82120690	82121341
chr10	82766723	82767285
chr10	82953855	82954299
chr10	82963364	82964024
chr10	83949871	83950366
chr10	84512377	84513139
chr10	84549286	84550139
chr10	84597883	84598365
chr10	84616261	84616795
chr10	84705198	84705921
chr10	84742690	84743110
chr10	84960710	84961321
chr10	85071677	85072029
chr10	85155093	85156264
chr10	85209019	85209581
chr10	85318211	85318664
chr10	85965506	85965997
chr10	86581186	86581615
chr10	86587030	86587697
chr10	87416815	87417370
chr10	87981150	87981529
chr10	88012296	88012786
chr10	88199220	88199751
chr10	88239853	88240428
chr10	88278396	88278921
chr10	88364695	88365087
chr10	88373203	88373787
chr10	88410166	88410875
chr10	88448114	88448537
chr10	88471313	88471834
chr10	88517150	88517612
chr10	88534763	88535556
chr10	88547613	88548041
chr10	89090626	89091137
chr10	89721539	89721825
chr10	89731508	89731835
chr10	89858400	89858770
chr10	89864225	89864721
chr10	90119571	90120275
chr10	90745331	90745876
chr10	90980591	90981162
chr10	91076317	91077176
chr10	91082711	91083113
chr10	91242200	91242661
chr10	91467855	91468660
chr10	92604882	92605360
chr10	93822286	93822839
chr10	93928860	93929682
chr10	94498193	94498886
chr10	94684817	94685270
chr10	95476161	95476567
chr10	95545913	95546554
chr10	95557532	95558190
chr10	95564726	95565547
chr10	95651851	95652329
chr10	95661598	95662161
chr10	95719423	95720052
chr10	95736151	95736767
chr10	95751703	95752546
chr10	96165963	96166624
chr10	98737123	98737492
chr10	99598217	99598782
chr10	100631348	100632061
chr10	105660484	105661184
chr10	105729902	105730327
chr10	105745445	105746081
chr10	105848706	105849425
chr10	105874133	105874676
chr10	106782704	106783085
chr10	108112435	108112820
chr10	108270305	108270749
chr10	108429284	108429686
chr10	108442922	108443423
chr10	109606952	109607385
chr10	109962773	109963319
chr10	110729876	110730276
chr10	110792037	110792370
chr10	111085121	111086581
chr10	111106862	111107598
chr10	111159203	111159487
chr10	111228911	111229480
chr10	111349718	111350608
chr10	111387305	111387932
chr10	111607404	111607822
chr10	111616609	111616893
chr10	111681308	111681797
chr10	112580306	112580953
chr10	112723075	112723520
chr10	112744059	112744738
chr10	113104947	113105527
chr10	113511451	113511898
chr10	113517248	113517691
chr10	113561515	113562029
chr10	115324459	115324901
chr10	115374494	115374862
chr10	115380003	115380559
chr10	115394197	115394932
chr10	115461058	115461464
chr10	115477137	115477662
chr10	115723481	115724033
chr10	115789803	115790412
chr10	115820941	115821245
chr10	115891627	115892045
chr10	116260517	116261087
chr10	116265992	116266774
chr10	116775452	116775960
chr10	116867653	116868310
chr10	117081840	117082323
chr10	117159730	117160298
chr10	117173747	117174052
chr10	117309356	117309930
chr10	117317204	117317548
chr10	117328033	117328405
chr10	117341499	117341983
chr10	117665325	117665767
chr10	117782913	117783423
chr10	119179831	119180282
chr10	119197729	119198882
chr10	120107109	120107613
chr10	120181703	120182262
chr10	120199705	120200204
chr10	120206676	120207272
chr10	120498974	120499418
chr10	120522457	120523402
chr10	120903803	120904304
chr10	120959122	120959538
chr10	121007415	121008229
chr10	121422273	121422994
chr10	121476334	121476742
chr10	121495915	121496332
chr10	121513569	121514208
chr10	121592805	121593302
chr10	121630581	121631253
chr10	121651150	121651875
chr10	121662732	121663125
chr10	121719078	121719433
chr10	122624557	122625017
chr10	123036330	123037071
chr10	123726910	123727245
chr10	125260649	125261074
chr10	126017664	126018125
chr10	126932194	126932725
chr10	126989576	126990491
chr10	127056687	127057432
chr10	127155100	127155666
chr10	127322353	127323227
chr10	127397075	127397689
chr10	127585266	127585945
chr10	127733231	127733537
chr10	127892925	127893917
chr10	128053776	128054299
chr10	128117402	128117822
chr10	128155102	128155661
chr10	128172137	128172681
chr10	128237285	128237754
chr10	128372887	128373491
chr10	128418886	128419600
chr10	128486586	128486958
chr10	128506151	128506724
chr10	128547351	128548060
chr10	128551646	128552212
chr10	128565996	128566618
chr10	128696168	128696790
chr10	128728650	128728985
chr10	128756544	128757098
chr10	128787718	128788812
chr10	128842868	128843539
chr10	128844996	128845530
chr10	128904742	128905040
chr11	3135318	3135788
chr11	3150841	3151521
chr11	3171912	3172650
chr11	3173386	3173840
chr11	3187776	3188365
chr11	3196636	3197156
chr11	3565666	3566206
chr11	3598533	3599004
chr11	3807502	3808269
chr11	3853042	3853530
chr11	3905487	3905889
chr11	3919827	3920304
chr11	4223036	4223559
chr11	4247874	4248397
chr11	4301780	4302738
chr11	4495223	4495824
chr11	4548000	4548601
chr11	4581976	4582442
chr11	4605629	4605957
chr11	4670777	4671328
chr11	4680383	4681045
chr11	4759131	4759488
chr11	4777390	4777929
chr11	4802539	4803107
chr11	4812093	4812696
chr11	4839656	4840293
chr11	4885824	4886533
chr11	4899857	4900504
chr11	5264263	5264911
chr11	5435309	5436244
chr11	5552145	5552899
chr11	5694366	5694914
chr11	5701854	5702307
chr11	5703636	5704392
chr11	6126700	6127297
chr11	6233025	6233541
chr11	6345507	6346327
chr11	6420843	6421580
chr11	6431354	6431721
chr11	6491646	6492129
chr11	6509369	6509919
chr11	6530914	6531548
chr11	6553618	6554131
chr11	6853253	6853777
chr11	6882962	6883487
chr11	8013731	8014540
chr11	8629174	8629819
chr11	8630020	8630475
chr11	8671583	8672135
chr11	9794581	9795015
chr11	9931267	9931847
chr11	10714352	10714867
chr11	10953694	10954044
chr11	11797685	11798251
chr11	11859259	11859632
chr11	11879600	11880099
chr11	11904060	11904493
chr11	12486044	12486507
chr11	12783698	12784299
chr11	12833991	12834524
chr11	15292945	15293334
chr11	17052329	17052723
chr11	17237619	17238384
chr11	17252869	17253281
chr11	17294913	17295416
chr11	17958150	17958741
chr11	19543752	19544340
chr11	19841304	19841898
chr11	20061653	20062120
chr11	20112977	20113397
chr11	20133526	20134182
chr11	20153543	20153938
chr11	20411961	20412505
chr11	20451077	20451454
chr11	20549491	20550134
chr11	20590027	20590338
chr11	20641026	20641453
chr11	21245429	21245802
chr11	21258499	21259073
chr11	21293689	21294342
chr11	21405023	21405367
chr11	21942332	21942705
chr11	22106292	22107014
chr11	22219186	22219743
chr11	23034734	23035644
chr11	23052618	23053372
chr11	23247657	23247989
chr11	23251692	23252197
chr11	23264832	23265499
chr11	23313763	23314521
chr11	23341289	23341650
chr11	23402483	23403059
chr11	23427936	23428345
chr11	23828407	23829009
chr11	23966850	23967300
chr11	25316862	25317428
chr11	25631020	25631481
chr11	26458440	26458754
chr11	27064920	27065446
chr11	27428968	27429592
chr11	29567383	29567914
chr11	29635322	29636318
chr11	29672426	29673091
chr11	29686703	29687424
chr11	30479840	30480251
chr11	30651423	30651945
chr11	30921681	30922013
chr11	31007655	31008214
chr11	31982633	31983129
chr11	32240236	32241004
chr11	32269719	32270536
chr11	32680803	32681131
chr11	32695086	32695465
chr11	33148122	33148598
chr11	33165201	33166051
chr11	33187831	33188590
chr11	33474822	33475295
chr11	33519221	33520217
chr11	33581493	33582109
chr11	34876326	34876665
chr11	35371651	35372006
chr11	35589064	35589812
chr11	35741618	35742549
chr11	35752806	35753722
chr11	35767117	35767912
chr11	35773309	35773875
chr11	35792438	35793259
chr11	40084979	40085503
chr11	40543685	40544119
chr11	40564649	40565070
chr11	40580540	40581050
chr11	41393402	41393728
chr11	43068063	43068628
chr11	43310841	43311317
chr11	43448525	43449011
chr11	43487216	43487982
chr11	43530045	43530604
chr11	43624914	43625535
chr11	43675037	43675603
chr11	43694053	43694763
chr11	44369996	44370481
chr11	44500119	44500735
chr11	45859767	45860104
chr11	45895087	45895501
chr11	46140314	46140656
chr11	46253993	46254713
chr11	46695319	46695679
chr11	46716262	46716758
chr11	46717344	46717881
chr11	46794930	46795306
chr11	47955882	47956374
chr11	48549700	48550411
chr11	48769804	48770310
chr11	49833978	49834282
chr11	49846450	49846867
chr11	49854878	49855433
chr11	49856711	49857287
chr11	49971798	49972336
chr11	50077954	50078569
chr11	50094391	50094759
chr11	50117199	50117572
chr11	50141336	50142011
chr11	50392832	50393154
chr11	50469513	50470014
chr11	50805483	50806145
chr11	51563208	51564373
chr11	51600224	51600684
chr11	51633533	51634336
chr11	51680872	51681356
chr11	51890548	51891023
chr11	51900923	51901251
chr11	52077386	52077895
chr11	52364315	52364883
chr11	52483547	52484046
chr11	52550461	52550748
chr11	52966117	52966758
chr11	53371414	53371760
chr11	53395539	53395934
chr11	53405138	53405757
chr11	53430807	53431245
chr11	53467643	53468152
chr11	53576486	53576863
chr11	53626262	53626784
chr11	53844393	53844874
chr11	53844899	53845491
chr11	53886217	53886716
chr11	53932595	53933399
chr11	54390713	54391638
chr11	54407590	54407895
chr11	54692870	54693529
chr11	54715439	54715859
chr11	54731741	54732273
chr11	54762437	54762976
chr11	54960449	54960813
chr11	55384836	55385296
chr11	55472453	55473209
chr11	57825378	57825808
chr11	57847983	57848527
chr11	57861403	57861964
chr11	57914426	57915349
chr11	57955149	57955863
chr11	57986027	57986538
chr11	57993084	57993473
chr11	58028502	58028977
chr11	58198531	58198848
chr11	58251745	58252198
chr11	58720793	58721079
chr11	58721269	58721607
chr11	59392465	59393012
chr11	59754011	59754706
chr11	59786739	59787190
chr11	59908802	59909629
chr11	60001180	60001811
chr11	60047573	60047953
chr11	60059545	60060510
chr11	60066128	60066750
chr11	60339304	60339848
chr11	60352791	60353241
chr11	60367545	60368023
chr11	60428957	60429463
chr11	60435682	60436033
chr11	60443894	60444571
chr11	60455517	60455984
chr11	60512719	60513396
chr11	60566478	60567017
chr11	60674348	60674907
chr11	60695751	60696251
chr11	60744623	60745201
chr11	60810952	60811540
chr11	60839420	60839899
chr11	60878618	60879218
chr11	61128721	61129253
chr11	61175124	61175519
chr11	61486180	61486594
chr11	61621565	61622130
chr11	61647043	61647793
chr11	61765882	61766544
chr11	61787185	61787510
chr11	61790108	61790898
chr11	61806283	61806656
chr11	61867394	61867830
chr11	61873322	61873728
chr11	62360587	62361082
chr11	62416428	62416760
chr11	62427085	62427374
chr11	62436833	62437144
chr11	62445384	62445710
chr11	62511037	62511879
chr11	62719454	62720175
chr11	64029636	64030220
chr11	64122813	64123431
chr11	64146663	64147039
chr11	64973110	64973715
chr11	65378542	65379005
chr11	66930710	66931160
chr11	67994199	67994514
chr11	68115128	68115561
chr11	68127453	68127804
chr11	68181197	68181703
chr11	68327758	68328336
chr11	68336464	68336822
chr11	68532743	68533302
chr11	68684722	68685090
chr11	68822610	68823269
chr11	68835220	68835726
chr11	68870362	68870710
chr11	68882281	68882829
chr11	69140685	69141478
chr11	69390236	69391248
chr11	69427544	69428065
chr11	69611327	69611915
chr11	69653748	69655060
chr11	69696784	69697377
chr11	69718845	69719310
chr11	70077899	70078811
chr11	70085534	70086353
chr11	70187855	70188576
chr11	70241767	70242310
chr11	70295548	70295962
chr11	70410562	70411306
chr11	70452053	70452611
chr11	70559803	70560434
chr11	70626732	70627191
chr11	70672826	70673717
chr11	70752882	70753494
chr11	70810633	70811304
chr11	70821415	70821756
chr11	70826391	70826858
chr11	70864345	70864972
chr11	70876157	70876633
chr11	70937408	70937723
chr11	70939020	70939416
chr11	70980788	70981393
chr11	71019311	71019800
chr11	71522756	71523318
chr11	72212822	72213170
chr11	72440056	72440378
chr11	72483481	72483936
chr11	72513414	72514024
chr11	72533585	72534400
chr11	72633414	72633791
chr11	72737292	72737820
chr11	72937621	72938605
chr11	73045525	73046102
chr11	73123463	73124051
chr11	73138977	73139586
chr11	73144248	73144768
chr11	74618053	74618760
chr11	74705133	74705646
chr11	74742270	74742877
chr11	74753493	74754246
chr11	74794679	74795321
chr11	74879818	74880465
chr11	74917938	74918293
chr11	74967171	74967785
chr11	74976926	74977482
chr11	75039048	75039900
chr11	75216968	75217308
chr11	75286814	75287375
chr11	75348449	75348911
chr11	75447277	75447625
chr11	75455447	75456213
chr11	75622664	75623271
chr11	75687006	75687591
chr11	75761701	75762375
chr11	75762902	75763239
chr11	75895814	75896659
chr11	76011779	76012543
chr11	76030144	76030782
chr11	76063558	76064411
chr11	76137405	76137851
chr11	76153992	76154687
chr11	76175819	76176432
chr11	76276930	76277375
chr11	76499152	76499451
chr11	76535579	76536218
chr11	76636294	76636927
chr11	76908582	76909301
chr11	76952885	76953359
chr11	76971408	76972152
chr11	77049607	77050218
chr11	77060683	77061082
chr11	77087758	77088426
chr11	77408838	77409326
chr11	77423314	77423718
chr11	77441075	77441597
chr11	77498146	77498500
chr11	77541013	77541482
chr11	77554385	77554998
chr11	77562390	77562937
chr11	77577624	77578178
chr11	77621558	77621921
chr11	77649666	77650318
chr11	77653252	77653769
chr11	77766207	77766812
chr11	77905513	77906212
chr11	78106835	78107518
chr11	78130131	78130675
chr11	78174456	78175091
chr11	78185617	78186392
chr11	78241593	78242360
chr11	78261327	78261624
chr11	78317516	78317800
chr11	78382011	78382417
chr11	78447880	78448452
chr11	78477770	78478664
chr11	78599846	78600328
chr11	78610692	78611226
chr11	78622450	78622963
chr11	78657049	78657402
chr11	78718876	78719467
chr11	78853500	78854039
chr11	78888908	78889616
chr11	79222955	79223638
chr11	79256207	79256624
chr11	79319065	79319683
chr11	79325749	79326460
chr11	79421092	79421604
chr11	79491055	79491576
chr11	79558193	79558857
chr11	79707404	79708192
chr11	79926591	79927018
chr11	79947337	79947936
chr11	79986790	79987307
chr11	79991841	79992164
chr11	80007022	80007355
chr11	80026089	80026584
chr11	80038595	80039461
chr11	80044893	80045278
chr11	80051016	80051584
chr11	80140287	80141105
chr11	80160939	80161464
chr11	80167878	80169525
chr11	80190929	80192139
chr11	80324762	80325275
chr11	80426137	80426921
chr11	80516949	80517646
chr11	80717017	80717539
chr11	80732158	80732534
chr11	80967793	80968470
chr11	82848587	82848977
chr11	82856761	82857332
chr11	82905863	82906478
chr11	82918199	82918868
chr11	83061577	83062121
chr11	83351263	83351885
chr11	83452797	83453325
chr11	83949929	83950448
chr11	84007124	84007517
chr11	84035983	84036570
chr11	84058352	84058775
chr11	84081330	84081698
chr11	84096543	84096972
chr11	84114427	84115211
chr11	84135622	84136343
chr11	84214592	84214901
chr11	84231052	84231363
chr11	84844285	84844797
chr11	84856748	84857147
chr11	84942532	84943059
chr11	85020104	85020624
chr11	85055083	85055438
chr11	85109403	85110131
chr11	85384931	85385667
chr11	85519392	85519692
chr11	85597953	85598993
chr11	85603704	85604232
chr11	85637472	85638101
chr11	85746836	85747306
chr11	85871144	85872301
chr11	86195312	86195798
chr11	86264026	86264665
chr11	86341810	86342139
chr11	86393065	86393763
chr11	86430819	86431412
chr11	86484278	86484740
chr11	86528350	86528988
chr11	86641327	86641687
chr11	86642283	86642752
chr11	86679072	86679493
chr11	86816768	86817320
chr11	86903198	86903556
chr11	87006359	87006773
chr11	87011902	87012304
chr11	87098916	87099316
chr11	87104420	87105027
chr11	87148215	87148608
chr11	87244853	87245207
chr11	87298031	87298347
chr11	87374328	87374718
chr11	87381402	87381908
chr11	87398365	87399028
chr11	87413494	87413854
chr11	87462568	87463076
chr11	87517076	87517531
chr11	87685212	87685919
chr11	87705252	87706250
chr11	87752061	87752851
chr11	87812616	87813160
chr11	88045195	88045743
chr11	88056043	88056488
chr11	88157262	88157674
chr11	88661715	88662204
chr11	88819185	88819834
chr11	88888928	88889760
chr11	88938097	88938488
chr11	88965528	88966115
chr11	89067764	89068296
chr11	89120544	89121169
chr11	89159470	89160035
chr11	89221757	89222345
chr11	89348281	89348866
chr11	90411108	90411619
chr11	92148522	92149391
chr11	92780702	92781196
chr11	93874982	93875440
chr11	93906879	93907532
chr11	93934200	93934530
chr11	93969913	93970209
chr11	93973364	93973881
chr11	93977009	93977774
chr11	94066629	94067012
chr11	94075678	94076624
chr11	94380021	94380759
chr11	94393768	94394181
chr11	94522602	94523105
chr11	94549049	94549342
chr11	94560560	94560963
chr11	94580305	94580792
chr11	94748511	94748872
chr11	94760418	94761019
chr11	94791182	94791990
chr11	95169798	95170322
chr11	95202712	95203522
chr11	95238701	95239282
chr11	95255859	95256481
chr11	95328058	95328572
chr11	95406467	95406975
chr11	95446644	95447216
chr11	95472051	95472508
chr11	95501563	95502237
chr11	95722692	95723476
chr11	96066987	96067697
chr11	96075699	96076149
chr11	96115401	96115841
chr11	96127785	96128316
chr11	96140292	96140825
chr11	96470328	96470699
chr11	96505972	96506323
chr11	96760263	96760807
chr11	96798057	96798564
chr11	97014550	97015086
chr11	97068872	97069753
chr11	97085167	97085858
chr11	97085920	97086264
chr11	97109519	97109941
chr11	97181111	97181628
chr11	97187984	97188493
chr11	97246720	97247444
chr11	97291959	97292539
chr11	97435935	97436512
chr11	97545380	97546110
chr11	97570574	97571381
chr11	97662154	97662881
chr11	97775935	97776393
chr11	97850539	97850823
chr11	97860950	97861474
chr11	97869110	97869542
chr11	97915132	97915640
chr11	97926239	97926724
chr11	98014006	98014523
chr11	98040762	98041455
chr11	98078129	98078672
chr11	98105400	98106066
chr11	98128964	98129562
chr11	98181673	98182516
chr11	98201306	98201850
chr11	98209902	98210328
chr11	98212719	98213290
chr11	98257367	98257949
chr11	98407934	98408410
chr11	98521924	98522447
chr11	98674418	98675147
chr11	98754799	98755233
chr11	98893097	98893536
chr11	98906484	98906792
chr11	98935267	98935901
chr11	98987662	98988117
chr11	99004815	99005272
chr11	99066256	99066789
chr11	99076442	99076938
chr11	99089136	99089530
chr11	99134112	99135117
chr11	99139896	99140736
chr11	99201949	99202271
chr11	99218370	99218867
chr11	100318379	100319087
chr11	100345818	100346334
chr11	100417006	100417991
chr11	100439663	100440275
chr11	100482953	100483279
chr11	100517081	100517529
chr11	100573723	100574513
chr11	100637243	100637707
chr11	100733205	100734345
chr11	100770932	100771493
chr11	100777999	100778573
chr11	100805934	100806517
chr11	100842513	100842982
chr11	100867332	100867691
chr11	101001853	101002483
chr11	101109547	101110111
chr11	101116350	101117085
chr11	101197007	101197838
chr11	101436750	101437314
chr11	101464340	101464752
chr11	101624578	101625409
chr11	101704991	101705642
chr11	101797484	101797928
chr11	102137192	102137547
chr11	102144424	102145098
chr11	102173215	102174184
chr11	102181633	102182039
chr11	102188193	102188780
chr11	102247510	102247850
chr11	102249392	102249945
chr11	102267622	102268341
chr11	102302272	102302885
chr11	102314525	102314966
chr11	102337652	102338245
chr11	102344377	102344845
chr11	102423032	102423603
chr11	102429841	102430391
chr11	102529513	102530076
chr11	102547632	102548010
chr11	102561815	102562138
chr11	102622705	102623482
chr11	102635698	102636222
chr11	102670673	102671255
chr11	102702222	102702664
chr11	102707654	102708188
chr11	102942739	102943221
chr11	102953568	102954386
chr11	103002869	103003497
chr11	103044011	103044632
chr11	103075561	103076434
chr11	103110253	103110735
chr11	103164306	103165105
chr11	103661949	103662529
chr11	104009160	104009915
chr11	104024468	104025107
chr11	104064270	104064828
chr11	104089717	104090606
chr11	104117498	104118503
chr11	104274868	104275647
chr11	104295453	104296057
chr11	104326902	104327980
chr11	104340119	104340735
chr11	104348045	104348421
chr11	104363034	104363564
chr11	104385841	104386446
chr11	104408900	104409246
chr11	104430086	104430464
chr11	104444312	104445223
chr11	104459166	104460382
chr11	104528955	104529417
chr11	104546705	104547093
chr11	104547178	104547800
chr11	104732108	104732975
chr11	104990246	104991175
chr11	105096421	105096864
chr11	105113627	105114227
chr11	105174279	105174843
chr11	105229169	105229546
chr11	105248377	105248903
chr11	105303290	105303742
chr11	105696620	105697077
chr11	105899371	105899782
chr11	105954085	105954696
chr11	106083939	106084557
chr11	106094528	106094933
chr11	106187320	106188114
chr11	106193450	106193868
chr11	106203882	106204658
chr11	106272847	106273263
chr11	106280276	106280820
chr11	106455852	106456666
chr11	106496331	106497064
chr11	106507476	106508016
chr11	106623963	106624505
chr11	106634540	106635131
chr11	106691202	106692042
chr11	106704040	106704554
chr11	106741935	106742263
chr11	106914365	106914941
chr11	106936272	106936790
chr11	106939405	106940291
chr11	107015516	107016062
chr11	107028923	107029456
chr11	107036756	107037605
chr11	107111813	107112340
chr11	107112863	107113324
chr11	107146305	107146875
chr11	107165318	107165672
chr11	107200417	107200785
chr11	107206677	107207301
chr11	107429665	107430042
chr11	107435817	107436293
chr11	107489874	107490274
chr11	107504499	107505029
chr11	107998804	107999212
chr11	108869976	108870716
chr11	109011651	109012093
chr11	109425624	109426121
chr11	109445563	109446163
chr11	109501964	109502323
chr11	109611438	109611857
chr11	110171321	110171736
chr11	113287509	113288216
chr11	113582143	113582573
chr11	113730535	113730973
chr11	113774151	113774630
chr11	114665619	114665982
chr11	114713234	114713991
chr11	114721478	114721962
chr11	114789747	114790170
chr11	114834376	114835206
chr11	114843207	114843604
chr11	114844126	114845086
chr11	115362498	115362891
chr11	115388426	115389085
chr11	115406493	115407136
chr11	115459546	115460020
chr11	115505176	115505627
chr11	115521974	115522765
chr11	115539559	115540203
chr11	115541089	115541628
chr11	115548039	115548596
chr11	115557945	115558507
chr11	115627957	115628957
chr11	115656325	115656846
chr11	115869081	115869642
chr11	115995124	115995597
chr11	116002318	116002958
chr11	116015770	116016631
chr11	116021150	116021667
chr11	116055681	116056076
chr11	116206006	116206654
chr11	116224449	116224993
chr11	116512697	116513220
chr11	116534333	116534817
chr11	116696344	116697026
chr11	116848447	116849051
chr11	117189338	117189878
chr11	117423316	117423844
chr11	117630176	117630614
chr11	117823363	117824095
chr11	117829564	117829936
chr11	117835836	117836520
chr11	117911864	117912432
chr11	117961207	117961672
chr11	117972395	117973179
chr11	117982801	117983234
chr11	118256372	118257004
chr11	118780650	118781171
chr11	119338446	119339016
chr11	119365047	119366174
chr11	119385866	119386591
chr11	119391988	119392755
chr11	119823503	119824084
chr11	119995437	119996193
chr11	120049438	120049977
chr11	120197942	120198388
chr11	120395221	120396185
chr11	120438441	120438978
chr11	120615784	120616811
chr11	120651517	120652014
chr11	120710079	120710690
chr11	120737442	120737912
chr11	120748814	120749629
chr11	120940919	120941634
chr11	121025776	121026230
chr11	121031766	121032256
chr11	121076734	121077259
chr11	121141239	121142324
chr11	121204094	121204639
chr11	121234361	121234806
chr11	121291613	121291913
chr11	121351606	121352043
chr11	121359952	121360748
chr11	121369388	121369799
chr11	121385999	121386289
chr11	121526790	121527446
chr11	121954383	121954876
chr11	121977977	121978499
chr12	3291015	3292044
chr12	3341593	3342218
chr12	3386835	3387681
chr12	3398049	3398479
chr12	3417285	3418567
chr12	3433404	3433928
chr12	3498680	3499114
chr12	3527750	3528240
chr12	3535619	3536018
chr12	3640054	3640633
chr12	3800766	3801357
chr12	3830818	3831263
chr12	3859219	3859623
chr12	3986151	3986537
chr12	4012022	4012562
chr12	4030256	4030820
chr12	4063543	4064116
chr12	4163943	4164348
chr12	4516104	4517108
chr12	4684636	4685226
chr12	4767863	4768347
chr12	4815846	4816278
chr12	4836583	4837167
chr12	4878679	4879806
chr12	4901753	4902663
chr12	4982646	4983271
chr12	5963102	5963598
chr12	8440706	8441357
chr12	8461663	8462183
chr12	8655409	8655867
chr12	8745087	8745456
chr12	8820374	8820899
chr12	8921615	8921965
chr12	8939753	8940438
chr12	9774415	9775016
chr12	11216221	11217026
chr12	11239443	11240106
chr12	12774996	12775499
chr12	12788518	12789046
chr12	12922548	12923008
chr12	12979150	12979576
chr12	16530313	16531076
chr12	17021168	17021818
chr12	17417613	17418040
chr12	17634418	17635313
chr12	18228713	18229557
chr12	19668589	19669210
chr12	19875228	19875786
chr12	20914374	20914897
chr12	21281586	21282354
chr12	21298365	21298976
chr12	21341423	21342085
chr12	21347596	21347912
chr12	21388086	21388615
chr12	21417312	21417866
chr12	21438413	21439249
chr12	21462524	21463279
chr12	21767723	21768111
chr12	24645388	24646010
chr12	24651823	24652279
chr12	24689720	24690173
chr12	24728019	24728429
chr12	24744980	24745435
chr12	24775350	24775933
chr12	24824305	24824613
chr12	24858073	24858579
chr12	24858756	24859511
chr12	25030702	25031139
chr12	25059875	25060361
chr12	25073458	25074113
chr12	25994829	25995250
chr12	26899499	26899792
chr12	28116659	28117160
chr12	28566727	28567449
chr12	28647805	28648490
chr12	28733272	28734082
chr12	30404879	30405302
chr12	31216646	31218078
chr12	31441828	31442335
chr12	31497358	31497999
chr12	31612196	31612595
chr12	31625598	31625922
chr12	31696385	31696858
chr12	31725743	31726066
chr12	31859803	31860559
chr12	31938213	31938734
chr12	32133868	32134287
chr12	32158377	32158842
chr12	32165069	32165616
chr12	32565639	32566101
chr12	36230314	36230912
chr12	39548373	39549022
chr12	39884040	39884772
chr12	40000569	40001197
chr12	40302280	40302805
chr12	40357311	40357970
chr12	40413267	40413685
chr12	40518002	40518591
chr12	40971381	40972121
chr12	41729779	41730204
chr12	41887702	41888351
chr12	41909619	41910133
chr12	41983483	41984000
chr12	42033203	42033581
chr12	44192338	44193260
chr12	44212327	44213192
chr12	44221139	44221574
chr12	44252350	44253003
chr12	45339337	45339864
chr12	45828254	45828538
chr12	48002150	48002565
chr12	48299663	48300171
chr12	50566856	50567208
chr12	50620221	50620750
chr12	51010243	51010608
chr12	51228625	51229160
chr12	51433734	51434569
chr12	51485098	51485771
chr12	51576582	51576974
chr12	51664895	51665225
chr12	51675772	51676247
chr12	51683757	51684478
chr12	51708191	51708928
chr12	51727239	51728213
chr12	51763538	51764083
chr12	51807464	51808262
chr12	51819613	51820427
chr12	51836913	51837437
chr12	51846638	51847264
chr12	51872851	51873217
chr12	52190834	52191338
chr12	52454672	52455072
chr12	52611362	52612018
chr12	52895341	52895870
chr12	53035457	53036012
chr12	54606932	54607291
chr12	54686305	54687660
chr12	54762518	54763018
chr12	54785377	54785937
chr12	54813793	54814317
chr12	54851871	54852529
chr12	54936335	54936775
chr12	54938844	54939399
chr12	55319091	55319424
chr12	55356761	55357067
chr12	55407064	55407569
chr12	55416357	55416754
chr12	55422333	55422982
chr12	55530368	55530840
chr12	56296629	56297121
chr12	56325046	56325416
chr12	56577294	56578209
chr12	57183057	57183990
chr12	57192078	57192582
chr12	57193347	57193926
chr12	57223408	57223941
chr12	57460905	57461493
chr12	57529239	57529693
chr12	57549186	57549970
chr12	57559454	57560284
chr12	58986830	58987465
chr12	59022141	59023484
chr12	59127373	59127844
chr12	59148297	59148858
chr12	59228002	59228585
chr12	59574252	59574703
chr12	61547824	61548533
chr12	61955430	61955839
chr12	64906768	64907399
chr12	65013013	65013737
chr12	65084434	65085007
chr12	65108341	65108689
chr12	65115192	65115609
chr12	65183941	65184455
chr12	66372057	66372618
chr12	69147107	69147878
chr12	69166025	69166963
chr12	69180809	69181637
chr12	69338875	69339349
chr12	69345120	69345788
chr12	69366683	69367762
chr12	69480627	69481184
chr12	69557297	69557718
chr12	69671894	69672262
chr12	69723443	69724009
chr12	70114556	70115184
chr12	70140857	70141520
chr12	70141625	70142080
chr12	71015464	71015958
chr12	71053701	71054229
chr12	71118036	71118736
chr12	71155163	71155620
chr12	71262737	71263327
chr12	71530665	71530996
chr12	71935565	71936006
chr12	72007810	72008270
chr12	72622331	72622883
chr12	72628055	72628658
chr12	72688060	72688834
chr12	72733201	72733630
chr12	72823283	72823755
chr12	72863855	72864416
chr12	72877916	72878570
chr12	73742555	73743247
chr12	75581355	75582300
chr12	75711416	75711728
chr12	75719077	75719673
chr12	75813081	75813643
chr12	76117595	76118147
chr12	76391265	76392129
chr12	76692096	76692565
chr12	76769260	76770035
chr12	76892011	76892383
chr12	77089254	77089859
chr12	77192262	77193113
chr12	77198630	77199098
chr12	78517047	78517412
chr12	78771155	78771658
chr12	78899333	78900438
chr12	78948296	78948920
chr12	79009435	79010150
chr12	79027377	79027930
chr12	80284013	80284539
chr12	80380095	80380679
chr12	80431146	80431781
chr12	80466343	80466834
chr12	80474360	80474850
chr12	80496504	80497063
chr12	80591440	80592230
chr12	80612760	80613260
chr12	80848151	80848713
chr12	80851726	80852115
chr12	80857057	80857379
chr12	80886616	80887303
chr12	80909065	80909409
chr12	80944679	80945652
chr12	81013005	81014031
chr12	81571319	81571891
chr12	81701315	81701824
chr12	81726626	81727223
chr12	82500949	82501564
chr12	82873467	82874098
chr12	83296951	83297369
chr12	83367384	83367742
chr12	83468383	83469138
chr12	83494478	83495054
chr12	83524625	83524978
chr12	83542352	83543278
chr12	83578902	83579531
chr12	83609004	83609524
chr12	83617464	83617854
chr12	83634651	83635017
chr12	83644363	83644993
chr12	83669246	83669941
chr12	83704118	83704922
chr12	83871059	83871426
chr12	83928982	83929569
chr12	83953956	83954331
chr12	83968412	83968764
chr12	84070992	84071654
chr12	84115231	84115716
chr12	84167015	84167550
chr12	84274083	84274597
chr12	84305305	84305604
chr12	84451001	84451529
chr12	84457527	84458023
chr12	84564053	84565079
chr12	84565206	84565785
chr12	84692695	84693268
chr12	84722206	84722620
chr12	84838552	84838982
chr12	84931985	84932614
chr12	84978482	84978979
chr12	85009469	85010028
chr12	85084450	85084999
chr12	85270969	85271565
chr12	85367994	85368943
chr12	85586293	85586744
chr12	85652357	85652929
chr12	85681900	85682540
chr12	86246422	86247171
chr12	86444251	86444705
chr12	86446839	86447309
chr12	86546874	86547300
chr12	86638348	86638825
chr12	86758626	86759367
chr12	86854874	86855239
chr12	86865763	86866151
chr12	86876862	86877525
chr12	87399914	87400552
chr12	87488811	87489338
chr12	87614873	87615299
chr12	87789871	87790223
chr12	87847706	87848171
chr12	87858910	87859385
chr12	87931077	87931760
chr12	88255679	88256196
chr12	88574251	88574611
chr12	91603183	91603598
chr12	91736088	91736809
chr12	96048382	96048916
chr12	98250505	98251064
chr12	98683444	98684254
chr12	98700644	98701205
chr12	98715678	98716500
chr12	98729630	98730129
chr12	98935614	98936156
chr12	99200862	99201679
chr12	99388872	99389455
chr12	99546651	99547261
chr12	99719050	99719969
chr12	100057751	100058536
chr12	100127136	100127538
chr12	100442935	100443497
chr12	100465065	100465497
chr12	100516703	100517014
chr12	100694765	100695268
chr12	100964241	100965087
chr12	101096110	101096674
chr12	101727213	101727875
chr12	101791800	101792178
chr12	101802057	101802636
chr12	101879191	101879539
chr12	101949967	101950435
chr12	101967150	101967690
chr12	102259790	102260431
chr12	102499855	102500215
chr12	102504297	102504822
chr12	102727656	102728093
chr12	102765665	102766265
chr12	102789112	102789468
chr12	102805087	102805440
chr12	102879435	102879903
chr12	102890783	102891263
chr12	102933639	102934417
chr12	103381047	103381936
chr12	103427986	103428345
chr12	104443159	104443810
chr12	104752903	104753290
chr12	104787905	104788386
chr12	105010326	105011063
chr12	105032350	105032757
chr12	105349046	105349570
chr12	105690256	105690816
chr12	105699611	105700139
chr12	105775437	105775836
chr12	105804361	105804728
chr12	105863941	105864698
chr12	106061370	106062034
chr12	106579046	106579446
chr12	107883592	107884125
chr12	108179104	108179806
chr12	108198070	108198402
chr12	108771799	108772360
chr12	108781952	108782389
chr12	108800840	108801339
chr12	108934578	108935250
chr12	109672507	109672979
chr12	110322112	110322609
chr12	110390024	110390619
chr12	110417701	110418455
chr12	110446543	110447001
chr12	110525889	110526253
chr12	110549452	110550201
chr12	110677431	110678135
chr12	110753835	110754262
chr12	110783665	110784202
chr12	110882690	110883187
chr12	111042322	111042900
chr12	111211525	111211951
chr12	111256429	111256956
chr12	111372506	111372879
chr12	111512521	111513826
chr12	111548426	111548957
chr12	111606684	111607097
chr12	111728216	111728772
chr12	111765697	111766095
chr12	111934575	111934904
chr12	111988651	111989377
chr12	112104413	112105271
chr12	112557040	112557402
chr12	112644584	112645039
chr12	112652791	112653349
chr12	112717282	112717939
chr12	112799242	112799874
chr12	113015879	113016514
chr12	113156167	113156790
chr12	116427827	116428315
chr12	116668520	116669004
chr12	118291354	118292081
chr12	118334062	118334564
chr12	118821771	118822301
chr12	118924558	118925020
chr13	4383356	4383963
chr13	5497965	5498443
chr13	8868107	8868441
chr13	8937495	8937891
chr13	9104458	9104948
chr13	9154207	9154603
chr13	9231878	9232699
chr13	9243630	9244018
chr13	9263707	9264196
chr13	9345095	9346156
chr13	9390659	9391334
chr13	9782314	9782827
chr13	11005298	11005889
chr13	12147786	12148385
chr13	12267372	12267937
chr13	12289195	12289838
chr13	12367515	12368212
chr13	12387472	12387780
chr13	12662858	12663525
chr13	12676846	12677601
chr13	13241034	13241568
chr13	13399603	13400415
chr13	13411156	13411821
chr13	13446953	13447409
chr13	13462373	13462786
chr13	13476879	13477550
chr13	13516322	13517051
chr13	13971219	13971664
chr13	14035553	14036112
chr13	14042168	14042688
chr13	14343752	14344426
chr13	15701505	15702079
chr13	15938809	15939313
chr13	15960538	15961039
chr13	16170660	16171006
chr13	16336355	16336852
chr13	16987968	16988498
chr13	17059658	17060293
chr13	17687088	17687582
chr13	17694832	17695306
chr13	17848044	17848701
chr13	17924331	17924875
chr13	18076622	18076975
chr13	18446601	18447380
chr13	18458849	18459570
chr13	18485581	18486189
chr13	18722503	18723216
chr13	18815763	18816531
chr13	19406456	19407078
chr13	21083517	21084009
chr13	21225009	21225550
chr13	21769391	21769704
chr13	22040648	22041101
chr13	22707914	22708544
chr13	22836569	22836964
chr13	23488931	23489380
chr13	23538496	23539038
chr13	23555198	23556002
chr13	23600984	23601519
chr13	23656490	23656947
chr13	23683694	23684414
chr13	23739221	23739737
chr13	24667236	24667763
chr13	24730566	24731035
chr13	24731977	24732509
chr13	24760728	24762046
chr13	25021171	25021567
chr13	26493913	26494516
chr13	26601889	26602689
chr13	26619220	26619619
chr13	26621493	26621963
chr13	26720882	26721310
chr13	26782587	26783063
chr13	27243186	27243475
chr13	28699127	28700146
chr13	29564066	29564714
chr13	29925248	29925797
chr13	30710259	30710606
chr13	31788011	31788587
chr13	31909500	31910116
chr13	33047966	33048479
chr13	34311755	34312252
chr13	34872305	34872965
chr13	34897082	34898389
chr13	35565075	35565648
chr13	35762410	35763396
chr13	35922852	35923224
chr13	36199506	36200039
chr13	36641927	36642467
chr13	37275698	37276015
chr13	37741318	37741771
chr13	37808733	37809216
chr13	37824012	37824357
chr13	37835283	37836056
chr13	37958261	37958773
chr13	38129554	38130242
chr13	38403641	38404415
chr13	38640308	38640777
chr13	40451079	40451406
chr13	40931602	40931897
chr13	40956991	40957333
chr13	41032648	41033419
chr13	41251458	41252004
chr13	41642115	41642751
chr13	41654175	41654740
chr13	41672075	41672454
chr13	41716196	41716619
chr13	41832968	41833755
chr13	41847658	41847972
chr13	41925781	41926515
chr13	41926807	41927184
chr13	42026026	42026721
chr13	43179715	43180345
chr13	43436552	43437095
chr13	43523242	43523804
chr13	43579195	43579641
chr13	43875725	43876495
chr13	43908311	43908840
chr13	44543931	44544435
chr13	44621605	44622451
chr13	44671124	44671408
chr13	44677652	44678478
chr13	44688042	44688393
chr13	44782906	44783773
chr13	44974730	44975160
chr13	45249405	45250090
chr13	45629365	45630365
chr13	45637567	45638464
chr13	45825139	45825621
chr13	46640387	46640865
chr13	47029633	47030460
chr13	47043254	47043676
chr13	47259662	47260194
chr13	48148645	48149343
chr13	48638395	48638782
chr13	48942295	48942871
chr13	48954873	48955678
chr13	48968469	48968976
chr13	49034845	49035358
chr13	49284953	49285304
chr13	49416844	49417311
chr13	49548319	49549545
chr13	49607185	49607850
chr13	49647989	49648337
chr13	49659307	49659797
chr13	50448229	50448591
chr13	50957328	50957708
chr13	50989949	50990336
chr13	51583348	51584337
chr13	51624246	51624883
chr13	51630985	51631503
chr13	51642744	51643090
chr13	51651169	51651867
chr13	51681214	51681587
chr13	51682705	51683028
chr13	53140194	53140860
chr13	54224666	54225063
chr13	54411008	54411587
chr13	54487986	54488630
chr13	54542172	54542700
chr13	54584730	54585214
chr13	54693898	54694484
chr13	55068849	55069351
chr13	55164623	55165248
chr13	55190075	55190628
chr13	55205336	55205945
chr13	55240165	55240919
chr13	55265883	55266464
chr13	55299771	55300331
chr13	55318861	55319335
chr13	55448653	55449012
chr13	55526163	55526592
chr13	55613703	55614364
chr13	55640611	55641091
chr13	55684649	55685483
chr13	58235369	58235660
chr13	58280668	58281135
chr13	58285127	58285511
chr13	58325343	58325879
chr13	58553562	58554106
chr13	58592541	58593324
chr13	58598717	58599236
chr13	58690405	58691004
chr13	59216999	59217342
chr13	59281475	59281893
chr13	59591257	59592411
chr13	60039377	60039905
chr13	60556563	60557137
chr13	60721243	60721583
chr13	60787839	60788307
chr13	61658333	61658853
chr13	61767540	61768086
chr13	61823777	61824061
chr13	61844772	61845220
chr13	61874552	61875268
chr13	61900649	61901063
chr13	61962255	61962850
chr13	61979793	61980530
chr13	62184520	62185077
chr13	62284783	62285167
chr13	62287026	62287426
chr13	62350194	62350701
chr13	62459025	62459715
chr13	62624003	62624487
chr13	62646525	62646978
chr13	62668087	62668402
chr13	62679749	62680359
chr13	62696337	62697122
chr13	62850538	62850934
chr13	62876025	62876646
chr13	62896934	62897347
chr13	63167458	63167905
chr13	63272654	63273089
chr13	63352861	63353668
chr13	63416309	63416905
chr13	63499263	63500182
chr13	63516693	63517252
chr13	63606673	63607014
chr13	64185275	64185724
chr13	64250746	64251356
chr13	64253710	64254209
chr13	64279641	64280265
chr13	64280300	64281064
chr13	64322803	64323322
chr13	64399695	64400084
chr13	64407169	64407819
chr13	64508864	64509397
chr13	65119974	65120590
chr13	65991025	65991544
chr13	66311792	66312320
chr13	66409602	66410114
chr13	66426650	66427136
chr13	66556308	66556831
chr13	66589996	66590445
chr13	66706067	66706418
chr13	66878334	66879413
chr13	66938273	66939527
chr13	66980570	66981034
chr13	67232976	67233498
chr13	67535956	67536442
chr13	67732195	67732792
chr13	67749725	67750178
chr13	67839925	67840436
chr13	68089190	68089675
chr13	68409468	68409904
chr13	69600702	69601415
chr13	69611225	69611762
chr13	69618932	69619381
chr13	69768303	69768985
chr13	69805640	69806095
chr13	70187740	70188158
chr13	70346125	70346716
chr13	73383209	73383815
chr13	73412543	73413064
chr13	73629812	73630407
chr13	73924374	73924960
chr13	73933142	73933626
chr13	73939019	73939547
chr13	74349977	74350277
chr13	74462587	74463323
chr13	74520300	74520894
chr13	74522412	74522996
chr13	74589422	74590097
chr13	74629300	74629821
chr13	74755272	74755622
chr13	74842752	74843359
chr13	75537197	75537710
chr13	75624740	75625177
chr13	75707113	75707495
chr13	75808875	75809227
chr13	75835243	75835954
chr13	75971888	75972400
chr13	77549495	77549890
chr13	77810485	77811010
chr13	78321432	78321784
chr13	80991433	80991737
chr13	81676730	81677067
chr13	81713606	81713943
chr13	81814786	81815657
chr13	84299804	84300601
chr13	84375821	84376754
chr13	85121144	85121696
chr13	85186575	85186994
chr13	85722204	85722643
chr13	86033505	86033866
chr13	86914037	86914712
chr13	87955246	87955787
chr13	90825197	90825725
chr13	90906764	90907292
chr13	90907797	90908381
chr13	91223696	91224076
chr13	91246232	91246700
chr13	91506934	91507285
chr13	91777028	91777685
chr13	92354656	92355400
chr13	92378492	92378948
chr13	92572284	92572892
chr13	93042203	93042702
chr13	93484115	93484528
chr13	93487584	93488198
chr13	93494552	93495300
chr13	93506576	93507261
chr13	93527943	93528434
chr13	93546767	93547410
chr13	93616542	93616877
chr13	93645955	93646356
chr13	93756023	93756626
chr13	94038486	94039032
chr13	94041934	94042363
chr13	94047974	94048483
chr13	94079273	94079674
chr13	94124020	94124608
chr13	94255402	94256229
chr13	94360994	94361738
chr13	94433687	94434163
chr13	95236839	95237657
chr13	95835254	95835613
chr13	96587814	96588867
chr13	96997028	96997492
chr13	97054919	97055482
chr13	97107850	97108331
chr13	97199015	97199521
chr13	97298942	97299456
chr13	98766090	98766532
chr13	98778926	98779943
chr13	98857291	98857609
chr13	98932902	98933638
chr13	98941316	98941855
chr13	99002826	99003284
chr13	99344503	99344935
chr13	99354745	99355260
chr13	99420891	99421450
chr13	100001203	100001964
chr13	100056948	100057477
chr13	100502775	100503380
chr13	100639558	100640361
chr13	100663283	100663864
chr13	100683336	100684130
chr13	100754798	100755290
chr13	100799664	100800137
chr13	100876705	100877320
chr13	100914522	100915027
chr13	101112363	101113135
chr13	102675758	102676652
chr13	102863994	102864467
chr13	103362662	103363009
chr13	103730112	103730535
chr13	104711636	104712209
chr13	104814294	104814897
chr13	104848836	104849489
chr13	106644474	106644960
chr13	106937257	106938116
chr13	106938482	106939002
chr13	106944467	106944997
chr13	107053188	107053713
chr13	107131861	107132467
chr13	109679302	109679730
chr13	109703202	109703823
chr13	109831686	109832234
chr13	110350532	110351103
chr13	110372842	110373388
chr13	110764327	110764855
chr13	111526948	111527867
chr13	111539122	111539509
chr13	111672778	111673391
chr13	111678018	111678609
chr13	111680437	111681130
chr13	111725237	111725789
chr13	112542256	112542784
chr13	112748941	112749553
chr13	112837510	112838016
chr13	112903888	112904509
chr13	112925270	112925712
chr13	112972028	112972556
chr13	112985588	112985938
chr13	113015373	113015989
chr13	113619086	113619512
chr13	113793597	113794449
chr13	114104240	114104580
chr13	114236428	114236759
chr13	114307435	114307749
chr13	114404473	114405070
chr13	115022413	115022940
chr13	117081917	117082801
chr13	118060386	118061184
chr13	118705420	118706002
chr13	118788040	118788602
chr13	118968678	118969214
chr13	119449035	119449759
chr13	119597501	119598110
chr13	119601312	119601726
chr13	119648901	119649359
chr13	119795921	119797255
chr14	7937872	7938267
chr14	8025612	8026427
chr14	8101223	8101721
chr14	8123746	8124411
chr14	8149856	8150260
chr14	8167792	8168541
chr14	10032316	10032867
chr14	10761375	10761909
chr14	11185336	11185837
chr14	11513269	11514268
chr14	11539618	11540017
chr14	11628868	11629256
chr14	11930551	11931372
chr14	11984841	11985330
chr14	12176013	12176479
chr14	13945433	13946076
chr14	13972933	13973385
chr14	14001698	14002828
chr14	14040722	14041539
chr14	14580923	14581464
chr14	14749642	14750201
chr14	15198214	15198543
chr14	16312941	16313605
chr14	16569266	16569798
chr14	18238855	18239423
chr14	18281800	18282464
chr14	18309356	18309807
chr14	18392201	18392756
chr14	18422195	18422708
chr14	18463132	18463686
chr14	18598124	18598793
chr14	20136451	20136878
chr14	20174215	20174827
chr14	20185413	20185986
chr14	20202355	20202714
chr14	20231578	20232197
chr14	20294014	20294573
chr14	20318338	20318919
chr14	20321919	20322542
chr14	20370935	20371583
chr14	20410195	20410757
chr14	20467004	20467851
chr14	20540505	20541109
chr14	20610758	20611242
chr14	20677050	20677408
chr14	20783902	20784613
chr14	20869248	20870092
chr14	20901798	20902324
chr14	21311819	21312553
chr14	21430898	21431343
chr14	21474461	21475023
chr14	21489503	21490009
chr14	21566436	21566887
chr14	21606918	21607221
chr14	21893195	21893986
chr14	23732714	23733292
chr14	23954113	23954735
chr14	24220369	24220954
chr14	24221337	24221886
chr14	24364708	24365025
chr14	25569829	25570355
chr14	25820436	25820965
chr14	26335553	26336124
chr14	26385551	26386223
chr14	26483404	26483848
chr14	26519836	26520409
chr14	26535504	26536030
chr14	26612057	26612644
chr14	26660427	26660988
chr14	26974466	26974866
chr14	26991321	26991885
chr14	27055345	27055830
chr14	27092707	27092993
chr14	27357972	27358575
chr14	28319966	28320356
chr14	28622879	28623435
chr14	29995420	29996177
chr14	30293685	30294263
chr14	30331786	30332359
chr14	30531639	30532114
chr14	30579637	30580296
chr14	30588384	30588904
chr14	30604085	30604669
chr14	30733765	30734283
chr14	30735694	30736062
chr14	30980897	30981337
chr14	30989178	30989462
chr14	31078217	31078572
chr14	31169526	31170300
chr14	31477698	31478310
chr14	31522441	31522923
chr14	31661146	31661562
chr14	31810348	31811096
chr14	31842619	31843094
chr14	32107099	32107613
chr14	32124210	32124654
chr14	32195682	32196424
chr14	32205043	32205679
chr14	32215501	32215824
chr14	32490179	32491427
chr14	33126000	33126437
chr14	33214592	33215766
chr14	33818189	33818762
chr14	34179027	34179475
chr14	34319586	34320493
chr14	34509312	34509914
chr14	34722677	34723212
chr14	34730402	34731278
chr14	36955993	36956336
chr14	37734156	37734750
chr14	37742404	37742922
chr14	38583587	38584071
chr14	39080709	39081143
chr14	39972501	39972957
chr14	41075362	41076040
chr14	45404956	45405438
chr14	45413302	45413836
chr14	45445286	45445788
chr14	45519923	45520469
chr14	45734691	45735347
chr14	47190912	47191387
chr14	47225852	47226439
chr14	47248832	47249375
chr14	47431685	47432043
chr14	47450044	47450502
chr14	47571529	47572293
chr14	47601398	47601854
chr14	48159716	48160473
chr14	48402814	48403221
chr14	48689672	48690517
chr14	48744881	48745319
chr14	48758182	48758756
chr14	50855967	50856629
chr14	51014678	51015137
chr14	52071572	52072130
chr14	52117064	52117540
chr14	52133953	52134372
chr14	52142661	52143158
chr14	52156877	52157224
chr14	52228411	52228974
chr14	52293581	52294215
chr14	54229443	54230425
chr14	54525278	54525781
chr14	54603354	54603698
chr14	54880121	54880800
chr14	54901889	54902488
chr14	55003794	55004191
chr14	55559919	55560902
chr14	55570724	55571251
chr14	55578776	55579404
chr14	55597182	55597539
chr14	55634476	55634800
chr14	55732534	55732897
chr14	55792289	55792899
chr14	56116136	56116754
chr14	56432474	56433020
chr14	56500785	56501272
chr14	56608096	56608650
chr14	56639902	56640839
chr14	56752266	56752620
chr14	56780581	56781041
chr14	56853718	56854150
chr14	56888634	56889183
chr14	56918325	56918849
chr14	56984786	56985520
chr14	57021648	57022360
chr14	57031229	57032073
chr14	57406888	57407815
chr14	57419372	57419779
chr14	57421826	57422333
chr14	57493067	57493514
chr14	57531184	57531881
chr14	57584932	57585549
chr14	57653069	57653484
chr14	57829277	57830437
chr14	57848025	57848391
chr14	57918040	57918505
chr14	59320349	59320981
chr14	59326672	59327146
chr14	60299785	60300331
chr14	60809337	60810146
chr14	60945417	60946060
chr14	60982051	60982532
chr14	61104870	61105572
chr14	61254988	61255495
chr14	61396492	61397072
chr14	61535898	61536316
chr14	61544669	61545185
chr14	61561187	61561517
chr14	61597321	61598315
chr14	61623836	61624266
chr14	61641777	61642158
chr14	61656228	61656886
chr14	61782979	61783466
chr14	62581009	62581437
chr14	62776754	62777244
chr14	62808432	62808826
chr14	62837232	62837547
chr14	62865564	62866310
chr14	63049434	63049893
chr14	63108285	63108901
chr14	63115704	63116217
chr14	63149595	63150108
chr14	63175819	63176379
chr14	63184882	63185310
chr14	63221778	63222340
chr14	63600516	63600986
chr14	64444991	64445691
chr14	64680659	64681261
chr14	64701358	64701830
chr14	64869542	64870209
chr14	64911394	64911733
chr14	64914986	64915426
chr14	64916926	64917279
chr14	64966059	64966455
chr14	65114753	65115508
chr14	65348483	65349042
chr14	65690430	65691092
chr14	65766247	65767297
chr14	65806899	65807529
chr14	65813928	65814638
chr14	65842765	65843208
chr14	65992133	65992564
chr14	66007271	66007711
chr14	66049423	66049898
chr14	67026915	67027390
chr14	67072646	67073434
chr14	67081882	67082595
chr14	67145521	67145977
chr14	67207790	67208334
chr14	67694343	67695070
chr14	67715763	67716160
chr14	69701405	69702011
chr14	69806893	69807625
chr14	70248975	70249339
chr14	70267708	70268505
chr14	70277765	70278235
chr14	70293479	70294218
chr14	70295078	70295633
chr14	70336255	70336729
chr14	70356217	70356615
chr14	70380806	70381637
chr14	70398136	70398555
chr14	70600769	70601443
chr14	70632337	70632707
chr14	70656862	70657263
chr14	73478266	73478646
chr14	73563413	73564172
chr14	75154623	75155070
chr14	75290170	75290589
chr14	75542562	75543059
chr14	75696112	75696628
chr14	75723178	75723695
chr14	75854049	75854739
chr14	75912581	75913040
chr14	75921967	75922645
chr14	76285472	76286068
chr14	76386691	76387063
chr14	77093972	77094309
chr14	77770951	77771309
chr14	77852379	77852756
chr14	78031175	78032003
chr14	78527393	78527878
chr14	79355223	79355722
chr14	79390673	79391140
chr14	79472070	79472635
chr14	79491499	79491808
chr14	79557344	79557855
chr14	79564601	79565084
chr14	81727629	81728089
chr14	83177006	83177403
chr14	84212371	84212655
chr14	84219183	84219654
chr14	84276077	84276499
chr14	86650639	86651226
chr14	86994398	86994963
chr14	87138603	87139087
chr14	90052481	90053082
chr14	91022951	91023235
chr14	91655962	91656556
chr14	92862966	92863441
chr14	95943099	95943635
chr14	97379367	97379920
chr14	98992368	98992938
chr14	99046036	99046421
chr14	99058853	99059796
chr14	99110115	99110433
chr14	99173960	99174417
chr14	99257952	99258649
chr14	99264113	99264489
chr14	99271344	99271924
chr14	99273706	99274027
chr14	99292734	99293337
chr14	99315328	99315825
chr14	99316315	99317069
chr14	99346619	99347170
chr14	99356904	99357568
chr14	101021295	101021756
chr14	101699414	101700240
chr14	101709424	101709710
chr14	101718290	101718942
chr14	101742323	101742912
chr14	101819247	101819813
chr14	102441033	102441628
chr14	103059475	103059979
chr14	103121560	103121936
chr14	103341621	103342108
chr14	105831186	105831599
chr14	106573528	106573957
chr14	112827760	112828131
chr14	113960960	113961372
chr14	114312373	114312885
chr14	115423175	115423820
chr14	115440018	115440627
chr14	115463380	115463790
chr14	116172118	116172593
chr14	118252095	118252711
chr14	118262576	118262948
chr14	118958138	118959026
chr14	118984912	118985525
chr14	119313929	119314390
chr14	120624405	120624827
chr14	120771423	120771884
chr14	120864739	120865314
chr14	120879770	120880337
chr14	120898901	120899429
chr14	120905206	120905727
chr14	120920613	120921048
chr14	120977847	120978729
chr14	120978791	120979352
chr14	121359527	121360000
chr14	121376384	121376894
chr14	121762162	121762823
chr14	121798384	121798924
chr14	121804705	121805118
chr14	121890680	121891395
chr14	121997245	121997778
chr14	122161806	122162317
chr14	122168002	122168518
chr14	122180070	122180809
chr14	122275757	122276157
chr14	122305987	122306756
chr14	123497235	123497701
chr14	123519615	123520105
chr14	123527435	123527947
chr15	3316220	3316861
chr15	3439658	3440155
chr15	3473727	3474516
chr15	4434866	4435312
chr15	4479846	4480390
chr15	5023437	5023898
chr15	5109196	5109525
chr15	5110047	5110360
chr15	5121823	5122262
chr15	5134789	5135352
chr15	5141987	5142289
chr15	6557110	6557584
chr15	6771460	6772161
chr15	8089774	8090325
chr15	8217632	8218175
chr15	8304284	8304587
chr15	8316757	8317108
chr15	8376896	8377407
chr15	8469424	8469951
chr15	8477805	8478121
chr15	8965977	8966808
chr15	9135587	9136426
chr15	9168648	9169279
chr15	9861253	9861825
chr15	10429632	10430231
chr15	10473714	10474234
chr15	11485612	11486124
chr15	11521436	11522026
chr15	11710854	11711157
chr15	11758469	11759054
chr15	12064795	12065308
chr15	12247044	12247401
chr15	12566590	12567070
chr15	12648636	12649130
chr15	12734454	12735261
chr15	14047655	14048257
chr15	14093574	14094339
chr15	14397390	14397848
chr15	15019224	15019742
chr15	15077909	15078305
chr15	16975911	16976243
chr15	17724586	17724996
chr15	18533787	18534251
chr15	19237339	19237880
chr15	19377616	19378055
chr15	19756003	19756406
chr15	21197687	21198155
chr15	21296437	21296979
chr15	23585323	23585770
chr15	24335668	24336245
chr15	25394451	25395007
chr15	25741927	25742607
chr15	25800410	25801210
chr15	25903190	25903801
chr15	25979440	25979968
chr15	26740039	26740689
chr15	27596130	27596626
chr15	29898933	29899554
chr15	30904848	30905367
chr15	31574950	31575599
chr15	31580499	31580958
chr15	32375244	32375757
chr15	33508572	33509251
chr15	33536022	33536402
chr15	34271610	34272115
chr15	34963020	34963404
chr15	35782773	35783211
chr15	35916417	35916875
chr15	36178935	36179342
chr15	36185385	36185705
chr15	36248882	36249953
chr15	36766342	36766765
chr15	37017278	37017637
chr15	37046167	37046834
chr15	37101564	37102051
chr15	37250856	37251532
chr15	37436941	37437413
chr15	37933561	37934317
chr15	38044869	38045249
chr15	38046254	38046621
chr15	38098846	38099260
chr15	38193550	38193867
chr15	38235531	38236086
chr15	38326487	38327046
chr15	38410823	38411370
chr15	38485826	38486555
chr15	38505342	38505970
chr15	38523412	38523696
chr15	38533129	38533747
chr15	38546547	38547443
chr15	38551946	38553138
chr15	39085485	39085982
chr15	39112863	39113625
chr15	40411972	40412737
chr15	40555160	40555686
chr15	41409372	41409975
chr15	41658551	41659006
chr15	41732958	41733338
chr15	41905767	41906375
chr15	42060240	42060804
chr15	42421520	42422032
chr15	43487197	43487727
chr15	43529719	43530003
chr15	43713892	43714264
chr15	43722845	43723299
chr15	43800741	43801366
chr15	43913813	43914365
chr15	44371584	44372008
chr15	44379423	44379707
chr15	44593390	44593943
chr15	44772224	44772817
chr15	45031069	45031486
chr15	46537900	46538375
chr15	47789023	47789558
chr15	49391576	49392154
chr15	49425847	49426289
chr15	51877427	51877918
chr15	51878923	51879430
chr15	51938811	51939442
chr15	53023061	53023649
chr15	53314957	53315276
chr15	53352206	53352899
chr15	55063993	55064436
chr15	55073914	55074871
chr15	55086731	55087276
chr15	55189431	55189940
chr15	55198480	55199011
chr15	55208052	55208523
chr15	55216754	55217262
chr15	55230859	55231416
chr15	55242657	55243193
chr15	55344593	55344971
chr15	58114888	58115375
chr15	58211417	58211869
chr15	58242070	58242616
chr15	58392120	58392618
chr15	58408880	58409360
chr15	58464312	58464859
chr15	58765523	58766126
chr15	58959559	58960056
chr15	59109244	59110104
chr15	59300485	59301015
chr15	59318401	59318997
chr15	59331429	59331914
chr15	59382300	59382855
chr15	59605707	59606283
chr15	59625761	59626404
chr15	59636104	59636874
chr15	59648212	59648739
chr15	59660340	59660722
chr15	59694603	59695081
chr15	61357923	61358458
chr15	61955654	61956237
chr15	61969596	61970124
chr15	62045815	62046448
chr15	62089783	62090167
chr15	62597588	62598041
chr15	68458166	68458652
chr15	72857399	72857961
chr15	72965360	72965866
chr15	73067385	73068358
chr15	73074969	73075597
chr15	73122794	73123302
chr15	73194186	73194888
chr15	73229095	73229477
chr15	73325988	73326545
chr15	73438851	73439311
chr15	73461403	73461934
chr15	73528636	73529375
chr15	73641084	73641681
chr15	73649963	73650356
chr15	73656416	73656746
chr15	73950969	73951542
chr15	74539880	74540302
chr15	74934424	74934887
chr15	75085460	75086069
chr15	75086464	75087101
chr15	75120825	75121273
chr15	75844433	75844841
chr15	75957080	75957747
chr15	75973943	75974452
chr15	76021750	76022278
chr15	76418288	76418830
chr15	76772128	76772676
chr15	76819370	76819868
chr15	76873716	76874055
chr15	76898966	76899818
chr15	76929776	76930200
chr15	76936944	76937549
chr15	76972722	76973461
chr15	77616449	77616779
chr15	77863064	77863440
chr15	78783118	78783602
chr15	78997353	78998305
chr15	79126334	79126863
chr15	79187764	79188365
chr15	79416025	79416681
chr15	79453707	79454466
chr15	79519182	79519870
chr15	79609098	79609568
chr15	79669424	79670822
chr15	79893280	79894136
chr15	79910540	79910942
chr15	79959281	79960087
chr15	79964852	79965351
chr15	80040016	80040502
chr15	80065814	80066714
chr15	80099540	80100340
chr15	80105289	80105651
chr15	80124074	80124504
chr15	80142329	80142908
chr15	80172243	80173091
chr15	80199139	80199573
chr15	80244371	80244910
chr15	80600858	80601338
chr15	80811294	80811878
chr15	80904519	80905047
chr15	80920279	80920826
chr15	81055002	81055452
chr15	81075940	81076469
chr15	81140762	81141346
chr15	81157541	81158050
chr15	81160282	81160849
chr15	81204477	81205014
chr15	81250533	81251025
chr15	81260926	81261660
chr15	81279955	81280347
chr15	81302437	81302948
chr15	81377153	81377768
chr15	81499984	81500482
chr15	81571836	81572172
chr15	81588990	81589356
chr15	81599024	81599578
chr15	81679624	81680441
chr15	81699617	81700343
chr15	81706477	81706939
chr15	81715704	81716227
chr15	81740511	81740958
chr15	81790188	81790631
chr15	81871994	81872549
chr15	81987430	81987841
chr15	82050227	82050808
chr15	82073486	82073977
chr15	82258014	82258824
chr15	82309972	82310435
chr15	82359701	82360354
chr15	82426886	82427360
chr15	82577398	82577817
chr15	82720417	82721000
chr15	82786823	82787309
chr15	82878129	82878512
chr15	82954038	82954596
chr15	83488414	83488819
chr15	83578059	83578756
chr15	83627252	83627962
chr15	84169695	84170400
chr15	84192176	84192762
chr15	84215164	84215499
chr15	84227880	84228334
chr15	84507579	84507890
chr15	84569505	84569982
chr15	84646262	84647247
chr15	84738949	84739532
chr15	84993005	84993628
chr15	85024984	85026111
chr15	85041142	85041552
chr15	85066100	85066922
chr15	85073653	85074215
chr15	85123972	85124600
chr15	85345038	85345388
chr15	85583702	85584412
chr15	86047545	86048073
chr15	86093599	86094067
chr15	86183188	86183700
chr15	86226556	86227142
chr15	87895761	87896306
chr15	88058011	88058614
chr15	88708549	88709449
chr15	88735678	88736263
chr15	88745716	88746344
chr15	88865817	88866406
chr15	89095908	89096585
chr15	89114563	89114935
chr15	89220666	89221499
chr15	89249597	89250040
chr15	89297102	89297617
chr15	89398753	89399037
chr15	89399737	89400265
chr15	89480387	89481212
chr15	90182242	90182593
chr15	90501873	90502249
chr15	90589519	90589803
chr15	90651260	90651617
chr15	90811922	90812364
chr15	91035140	91035542
chr15	92267349	92267702
chr15	92666616	92667059
chr15	92913829	92914461
chr15	93029458	93029974
chr15	93363724	93364147
chr15	93406077	93406449
chr15	94784791	94785330
chr15	96249949	96250680
chr15	96280256	96280625
chr15	96787905	96788407
chr15	97037559	97037911
chr15	97087424	97088333
chr15	97332669	97333228
chr15	97382428	97383183
chr15	97689353	97690406
chr15	97897957	97898839
chr15	98534032	98534392
chr15	98544976	98545531
chr15	98557742	98558240
chr15	98659306	98659751
chr15	98684103	98684682
chr15	98914713	98915271
chr15	99047511	99047877
chr15	99235442	99236038
chr15	99236683	99237375
chr15	99253808	99254714
chr15	99532086	99532772
chr15	99744213	99744910
chr15	99763799	99764470
chr15	99776964	99777409
chr15	99784813	99785431
chr15	99801321	99801759
chr15	99893548	99893946
chr15	99909516	99909938
chr15	99915809	99916623
chr15	99951361	99951872
chr15	99958694	99959167
chr15	100135887	100136401
chr15	100234634	100235056
chr15	100253254	100253548
chr15	100425483	100425970
chr15	100428315	100428894
chr15	100488038	100488628
chr15	100516052	100516648
chr15	100519367	100519699
chr15	100591201	100591645
chr15	100605687	100606411
chr15	100615022	100615504
chr15	100664394	100664924
chr15	100945892	100946216
chr15	101310513	101310960
chr15	101508842	101509126
chr15	102020030	102020595
chr15	102175845	102176603
chr15	102240343	102241053
chr15	102267763	102268531
chr15	102275316	102276196
chr15	102282330	102283074
chr15	102284155	102284760
chr15	102290636	102291313
chr15	102301517	102302040
chr15	102405604	102406071
chr15	102417747	102418255
chr15	102441331	102441734
chr15	102447414	102447756
chr15	102457748	102458054
chr15	102517846	102518597
chr15	102536361	102536896
chr15	102589891	102590505
chr15	102625139	102625480
chr15	102647483	102648135
chr15	102677005	102677635
chr15	102683515	102684205
chr15	102768254	102768572
chr15	102769055	102769511
chr15	103207206	103207723
chr15	103291894	103292502
chr15	103363744	103364552
chr15	103395007	103395535
chr16	3779505	3780203
chr16	3836279	3836840
chr16	3939494	3939922
chr16	3958286	3958640
chr16	3960576	3961001
chr16	3975647	3976221
chr16	3992842	3993305
chr16	4011064	4011578
chr16	4022876	4023225
chr16	4077758	4078282
chr16	4122245	4122702
chr16	4161199	4161573
chr16	4181809	4182245
chr16	4381480	4382673
chr16	4476871	4477167
chr16	4490540	4490856
chr16	4511955	4512541
chr16	4734683	4735082
chr16	4857557	4857915
chr16	4866530	4866931
chr16	4949472	4949798
chr16	5056132	5056584
chr16	5168137	5168678
chr16	5264919	5266058
chr16	5280699	5281188
chr16	5339399	5339711
chr16	5846493	5847207
chr16	8525025	8525317
chr16	8555003	8555573
chr16	8777828	8778398
chr16	8803348	8803855
chr16	8803971	8804448
chr16	8836645	8837277
chr16	8861509	8861824
chr16	8870380	8870957
chr16	10216531	10216921
chr16	10275333	10275768
chr16	10304709	10305468
chr16	10305590	10306036
chr16	10333199	10333716
chr16	10357669	10358398
chr16	10388676	10389077
chr16	10434844	10435344
chr16	10485925	10486339
chr16	10669411	10669873
chr16	10673996	10674392
chr16	10706281	10706848
chr16	10800709	10801342
chr16	10815179	10815785
chr16	10844972	10845394
chr16	10903799	10904341
chr16	11051513	11052275
chr16	11052797	11053327
chr16	11134454	11134975
chr16	11143866	11144306
chr16	11192771	11193619
chr16	11254257	11254778
chr16	11260228	11260695
chr16	11311883	11312728
chr16	11322407	11323037
chr16	11427074	11427462
chr16	11454559	11455052
chr16	13475031	13475491
chr16	13570038	13570606
chr16	13618381	13619050
chr16	13727851	13728448
chr16	13738902	13739318
chr16	13757471	13757993
chr16	14030717	14031499
chr16	14183855	14184858
chr16	14232234	14232619
chr16	14405927	14406710
chr16	14763692	14764138
chr16	15028499	15029059
chr16	15790565	15791093
chr16	15851663	15852171
chr16	15852508	15853306
chr16	16569873	16570389
chr16	16942198	16942666
chr16	16999903	17000708
chr16	17186442	17186881
chr16	17195024	17195432
chr16	17230855	17231344
chr16	17248518	17249294
chr16	17275334	17276463
chr16	17311180	17311599
chr16	17333156	17333840
chr16	17374459	17375223
chr16	17382259	17382778
chr16	17498089	17498663
chr16	17580477	17581031
chr16	17591440	17591908
chr16	17875473	17875807
chr16	17909489	17910039
chr16	18125283	18125963
chr16	18263595	18264104
chr16	18338564	18339085
chr16	18372632	18373266
chr16	18373574	18374102
chr16	18414099	18414651
chr16	18496462	18496952
chr16	18727191	18727721
chr16	18772858	18773803
chr16	18803818	18804313
chr16	18806707	18807187
chr16	18853845	18854203
chr16	18890218	18890655
chr16	19317632	19318144
chr16	19814526	19814946
chr16	20150786	20151291
chr16	20237705	20238246
chr16	20321776	20322446
chr16	20332995	20333603
chr16	20423491	20423823
chr16	20442077	20442533
chr16	20447781	20448240
chr16	20509417	20510082
chr16	20524979	20525567
chr16	20553671	20554307
chr16	20567010	20567520
chr16	20599876	20600287
chr16	20635447	20635985
chr16	20665198	20665838
chr16	20671804	20672238
chr16	20693125	20693683
chr16	20705957	20706530
chr16	20890022	20890536
chr16	21140309	21140965
chr16	21410252	21410943
chr16	21429687	21430134
chr16	21987744	21988238
chr16	22098690	22099151
chr16	22210818	22212096
chr16	22266067	22267263
chr16	22332463	22333074
chr16	22366754	22367254
chr16	22375079	22375833
chr16	22402841	22403126
chr16	22439383	22439892
chr16	22542637	22543031
chr16	22805903	22806683
chr16	22869404	22870251
chr16	23066405	23067028
chr16	24186243	24186842
chr16	24321606	24321981
chr16	25025987	25026559
chr16	25037879	25038838
chr16	26927308	26927634
chr16	27377730	27378198
chr16	28772340	28772744
chr16	28873947	28874390
chr16	29577114	29577543
chr16	29949320	29949710
chr16	30257171	30257522
chr16	30321178	30321738
chr16	30407323	30407824
chr16	30419521	30420154
chr16	30496779	30497391
chr16	30512269	30513178
chr16	30693996	30694329
chr16	31227966	31228525
chr16	31422237	31422941
chr16	31423624	31424005
chr16	31620982	31621592
chr16	31869903	31870332
chr16	31901817	31902273
chr16	31976523	31977103
chr16	32049362	32049863
chr16	32086538	32087135
chr16	32123488	32124214
chr16	32183484	32183991
chr16	32265739	32266032
chr16	32312295	32312766
chr16	32373080	32373464
chr16	32441458	32442842
chr16	32465168	32465693
chr16	32527532	32528158
chr16	32571102	32571424
chr16	32602787	32603200
chr16	32619561	32619903
chr16	32633747	32634338
chr16	32784005	32784386
chr16	32935222	32935820
chr16	32950723	32951059
chr16	33061231	33062111
chr16	33176746	33177457
chr16	33288667	33289056
chr16	33320977	33321527
chr16	33338949	33339561
chr16	33470568	33470878
chr16	33476454	33477121
chr16	33524413	33524814
chr16	33715201	33715845
chr16	33840160	33840757
chr16	33877817	33878401
chr16	33984482	33984994
chr16	34096626	34097477
chr16	34654469	34654832
chr16	35003121	35003587
chr16	35042058	35042452
chr16	35378600	35379486
chr16	35630663	35631144
chr16	35675266	35675678
chr16	35762111	35762772
chr16	35776913	35777882
chr16	35854612	35855327
chr16	35855458	35856183
chr16	35942441	35943065
chr16	35978321	35978927
chr16	36487235	36488203
chr16	36732265	36732903
chr16	36846165	36846973
chr16	37023838	37024728
chr16	37498879	37499409
chr16	37522027	37522608
chr16	37533024	37533932
chr16	37540455	37541060
chr16	37985957	37986383
chr16	38014209	38015318
chr16	38084311	38084826
chr16	38167964	38168424
chr16	38313904	38314499
chr16	38399069	38399628
chr16	38434568	38435001
chr16	38438869	38439231
chr16	38472087	38472506
chr16	38532256	38532934
chr16	38538918	38539622
chr16	38558120	38558439
chr16	39225625	39226172
chr16	42807620	42808183
chr16	42869814	42870138
chr16	43616028	43616579
chr16	43699429	43700016
chr16	43717491	43718035
chr16	44182560	44183119
chr16	44311287	44311597
chr16	44787755	44788339
chr16	45749110	45749523
chr16	48270518	48270921
chr16	48297608	48298088
chr16	48308885	48309580
chr16	48335216	48335892
chr16	48352929	48353270
chr16	50437235	50437935
chr16	50466208	50466521
chr16	50478183	50478940
chr16	50660445	50661079
chr16	55965638	55966327
chr16	56227363	56228113
chr16	57027735	57028164
chr16	57110587	57111007
chr16	57391271	57391823
chr16	57476580	57477110
chr16	58539195	58540172
chr16	58557480	58558139
chr16	59480723	59481047
chr16	61059988	61060371
chr16	62937722	62938224
chr16	62979489	62979839
chr16	64530976	64531455
chr16	64805408	64806131
chr16	69758033	69758543
chr16	70213944	70214455
chr16	70997883	70998581
chr16	72870613	72871066
chr16	72872733	72873032
chr16	73014385	73014713
chr16	73652012	73652413
chr16	73673816	73674614
chr16	73768854	73769231
chr16	76532111	76532535
chr16	77170031	77170495
chr16	78270310	78270936
chr16	78347385	78347779
chr16	78562263	78562561
chr16	78595524	78595983
chr16	79166406	79167206
chr16	81871161	81871733
chr16	84767938	84768457
chr16	84778996	84780003
chr16	84807744	84808517
chr16	84879832	84880248
chr16	85427470	85428156
chr16	86625581	86625885
chr16	86762451	86762936
chr16	87354221	87354724
chr16	87690914	87691509
chr16	89966712	89967226
chr16	89976520	89977104
chr16	89979196	89979934
chr16	90112113	90112717
chr16	90286223	90286676
chr16	90311223	90311751
chr16	91079122	91079758
chr16	91448284	91448775
chr16	92054874	92055364
chr16	92107729	92108243
chr16	92420587	92421045
chr16	92555202	92556176
chr16	93633726	93634315
chr16	93707072	93707562
chr16	93739984	93740499
chr16	93750584	93751077
chr16	93883310	93883965
chr16	93904069	93904407
chr16	94065561	94066473
chr16	94293030	94293815
chr16	94496755	94497470
chr16	94526676	94527175
chr16	94545290	94545985
chr16	94605971	94606428
chr16	94648207	94648792
chr16	94701318	94702162
chr16	94806945	94807397
chr16	95986753	95987653
chr16	96265058	96265675
chr16	97523042	97523634
chr16	97884587	97884979
chr17	3212914	3213723
chr17	3277550	3277947
chr17	3332161	3332707
chr17	3616262	3616701
chr17	4088777	4089305
chr17	4110485	4111047
chr17	4427196	4427714
chr17	4984409	4985069
chr17	5458230	5458561
chr17	5947502	5947935
chr17	6091765	6092112
chr17	6422366	6422824
chr17	6429862	6430236
chr17	6823906	6824220
chr17	7459629	7460015
chr17	8181160	8181564
chr17	8282623	8283360
chr17	8404247	8404943
chr17	8410454	8411067
chr17	10139110	10139659
chr17	10263919	10264269
chr17	10366386	10366958
chr17	10479310	10480078
chr17	11994778	11995376
chr17	12027235	12027638
chr17	12037752	12038248
chr17	12054876	12055337
chr17	12137229	12137801
chr17	12343120	12343948
chr17	12364179	12364482
chr17	12764782	12765192
chr17	12774511	12775019
chr17	12776366	12777166
chr17	12909700	12910299
chr17	12994111	12995042
chr17	13002070	13002435
chr17	13755818	13756106
chr17	13987506	13988216
chr17	14799621	14800152
chr17	15140291	15140845
chr17	15448873	15449886
chr17	15509137	15509686
chr17	15579719	15580224
chr17	15683316	15683738
chr17	15700525	15700840
chr17	15726959	15727409
chr17	15796883	15797427
chr17	16541878	16542457
chr17	16911963	16912529
chr17	17274533	17275121
chr17	17624637	17625182
chr17	17738716	17739102
chr17	17800638	17800977
chr17	17810621	17810937
chr17	17981230	17981723
chr17	20902979	20903273
chr17	21469610	21470223
chr17	21529492	21530060
chr17	21694088	21694695
chr17	21845658	21846460
chr17	22363768	22364215
chr17	23697359	23698100
chr17	23781796	23782167
chr17	23798499	23798975
chr17	24115002	24115807
chr17	24145674	24146033
chr17	24176201	24176698
chr17	24187503	24187876
chr17	24347081	24347722
chr17	24420171	24420968
chr17	24426151	24426856
chr17	24480869	24481671
chr17	25008528	25009120
chr17	25202316	25202672
chr17	25213354	25213770
chr17	25708081	25708560
chr17	25765289	25765719
chr17	25806332	25806969
chr17	25821479	25821803
chr17	25871706	25872321
chr17	25886051	25886695
chr17	25969548	25970092
chr17	25985613	25985961
chr17	26011191	26011772
chr17	26075661	26076277
chr17	26138287	26138833
chr17	26193100	26193453
chr17	26206392	26206868
chr17	26252630	26252956
chr17	26258379	26258849
chr17	26560219	26560588
chr17	26580802	26581233
chr17	26656828	26657480
chr17	26683165	26683559
chr17	26697531	26698519
chr17	26719973	26720665
chr17	26823980	26824414
chr17	26899914	26900788
chr17	26955745	26956102
chr17	27045287	27045861
chr17	27168292	27168802
chr17	27531341	27531925
chr17	27628319	27629054
chr17	27678061	27678662
chr17	27703864	27704423
chr17	27779263	27779762
chr17	27813224	27813680
chr17	27869327	27869863
chr17	27958378	27958942
chr17	27998961	27999406
chr17	28212371	28212853
chr17	28224052	28224477
chr17	28266886	28267564
chr17	28357577	28357916
chr17	28365616	28366321
chr17	28551688	28552103
chr17	28574098	28574739
chr17	28593907	28594394
chr17	28646026	28646938
chr17	28667081	28667679
chr17	28678613	28679184
chr17	28734923	28735357
chr17	28790844	28791741
chr17	28854621	28855022
chr17	28890648	28891241
chr17	29010511	29011112
chr17	29060835	29061363
chr17	29127774	29128273
chr17	29170125	29170653
chr17	29258878	29259351
chr17	29322757	29323850
chr17	29475830	29476603
chr17	29496691	29497613
chr17	29523627	29524207
chr17	29629749	29630238
chr17	29788064	29788694
chr17	29858189	29858626
chr17	29913471	29914030
chr17	29923150	29923925
chr17	29979708	29980160
chr17	29999077	29999976
chr17	30337235	30337964
chr17	30439987	30440452
chr17	30451100	30451582
chr17	30488428	30489039
chr17	30677853	30678414
chr17	31508255	31508886
chr17	31525642	31525965
chr17	31538721	31539280
chr17	31564321	31564741
chr17	31577294	31577656
chr17	31584327	31584707
chr17	31601142	31601789
chr17	31709971	31710561
chr17	31819684	31820362
chr17	31989566	31989932
chr17	32112156	32112702
chr17	32124211	32125064
chr17	32267421	32267786
chr17	32289080	32289541
chr17	32295960	32296761
chr17	32328482	32328852
chr17	32435758	32436246
chr17	32551214	32551637
chr17	33353196	33353604
chr17	33583983	33584483
chr17	33662739	33663389
chr17	33804101	33804464
chr17	33834157	33834835
chr17	33891591	33891924
chr17	33945189	33946048
chr17	33975180	33975615
chr17	34097916	34099071
chr17	34419575	34420069
chr17	34562603	34563011
chr17	34603722	34604476
chr17	34621279	34622000
chr17	34636844	34637674
chr17	34854662	34855414
chr17	34922044	34922494
chr17	34964418	34964867
chr17	35133357	35134006
chr17	35188607	35189099
chr17	35192520	35193152
chr17	35207340	35207900
chr17	35382696	35383029
chr17	35391435	35392217
chr17	35436504	35437186
chr17	35483424	35484079
chr17	35493864	35494421
chr17	35503604	35504108
chr17	35534658	35535413
chr17	35617042	35617563
chr17	35632381	35632822
chr17	35710829	35711469
chr17	35791537	35791984
chr17	35813618	35814410
chr17	35858588	35859001
chr17	35898956	35899551
chr17	35904733	35905412
chr17	36264703	36265080
chr17	36822590	36823280
chr17	37001627	37001933
chr17	38022745	38023197
chr17	39036352	39036785
chr17	39843169	39846650
chr17	40569390	40569777
chr17	42854262	42854791
chr17	42977988	42978588
chr17	43816440	43816810
chr17	44049426	44049778
chr17	44105244	44105642
chr17	44796684	44797543
chr17	45164182	45164680
chr17	45426869	45427477
chr17	45449494	45450214
chr17	45455577	45456065
chr17	45566697	45567603
chr17	45575734	45576515
chr17	45906074	45906574
chr17	46008524	46008854
chr17	46079528	46079859
chr17	46153990	46154547
chr17	46170427	46170774
chr17	46186194	46186856
chr17	46195433	46196897
chr17	46288276	46289124
chr17	46307486	46308457
chr17	46392533	46393127
chr17	46562755	46563251
chr17	46607464	46607991
chr17	46637994	46638341
chr17	46714751	46715775
chr17	46786902	46787673
chr17	46793112	46793434
chr17	46802890	46803560
chr17	46828581	46829074
chr17	46862737	46863417
chr17	46886468	46887229
chr17	47280886	47281288
chr17	47389243	47389943
chr17	47434229	47434655
chr17	47513040	47513552
chr17	47582793	47583284
chr17	47614830	47615369
chr17	47624664	47625229
chr17	47646758	47647215
chr17	47884400	47885135
chr17	47956350	47956876
chr17	48127682	48128222
chr17	48152077	48152662
chr17	48484117	48484616
chr17	49136944	49137275
chr17	50024603	50025334
chr17	50091321	50091643
chr17	50784986	50785921
chr17	50952093	50952716
chr17	51838982	51839662
chr17	51878605	51879077
chr17	51889066	51889672
chr17	52099941	52100402
chr17	52105064	52105550
chr17	52823572	52824101
chr17	53395166	53395480
chr17	53432915	53433209
chr17	53456094	53456645
chr17	53467602	53468101
chr17	53559743	53560771
chr17	53581550	53582032
chr17	53660179	53660788
chr17	53756591	53757042
chr17	55717077	55717993
chr17	56078674	56079640
chr17	56118329	56118626
chr17	56203000	56203484
chr17	56222011	56223097
chr17	56249129	56249797
chr17	56275245	56276106
chr17	56288500	56288877
chr17	56791464	56792083
chr17	56820350	56820822
chr17	56942664	56943195
chr17	56951936	56952296
chr17	56996939	56997444
chr17	57031591	57032083
chr17	57040815	57041772
chr17	57051782	57052431
chr17	57064230	57064823
chr17	57288490	57289110
chr17	57294036	57294890
chr17	59394556	59395153
chr17	61173314	61173863
chr17	63141019	63141401
chr17	63511737	63512520
chr17	64758458	64758959
chr17	65579590	65580058
chr17	65588027	65588385
chr17	65738580	65739302
chr17	65760505	65761061
chr17	65794596	65794993
chr17	65971257	65972152
chr17	65989610	65990020
chr17	66039424	66039751
chr17	66083600	66084287
chr17	66424505	66425086
chr17	66824522	66825107
chr17	67664724	67665227
chr17	67941354	67941835
chr17	69411452	69411950
chr17	69483542	69484100
chr17	70744868	70745585
chr17	70762155	70762491
chr17	70924877	70925587
chr17	70953381	70954049
chr17	71493156	71493675
chr17	71499746	71500392
chr17	71516768	71517311
chr17	71583848	71585082
chr17	71600890	71601275
chr17	71606018	71606733
chr17	71610909	71611557
chr17	71676989	71677520
chr17	73074262	73074586
chr17	74098912	74099293
chr17	74269711	74270201
chr17	74301340	74302563
chr17	74383441	74384136
chr17	74573504	74573944
chr17	74681265	74681891
chr17	74810298	74810868
chr17	75513936	75514370
chr17	76152623	76153076
chr17	77444274	77445213
chr17	78415612	78416143
chr17	78724796	78725879
chr17	78741891	78742493
chr17	78954067	78954494
chr17	78954878	78955229
chr17	79881368	79881909
chr17	80248687	80248979
chr17	80251833	80252425
chr17	80477273	80477994
chr17	80490728	80491364
chr17	80523829	80524362
chr17	80599984	80600439
chr17	80673123	80673492
chr17	80761418	80762092
chr17	83265733	83266276
chr17	83507891	83508383
chr17	83650109	83650803
chr17	83711406	83711891
chr17	84207932	84208433
chr17	84399242	84399661
chr17	84496907	84497531
chr17	84554347	84554854
chr17	84712826	84713184
chr17	84819773	84820199
chr17	84957565	84958021
chr17	85162825	85163111
chr17	85905293	85905808
chr17	86106512	86107081
chr17	86147031	86147619
chr17	86535717	86536046
chr17	87147708	87148024
chr17	87681907	87682263
chr17	87845678	87846228
chr17	88002848	88003324
chr17	88013509	88014002
chr17	88133294	88133798
chr17	89465671	89466104
chr17	93482446	93483026
chr17	94195306	94195783
chr17	94837254	94837685
chr17	94864991	94865667
chr17	94866785	94867160
chr18	3006628	3007224
chr18	3172489	3172950
chr18	3311297	3311675
chr18	3326532	3327231
chr18	4613827	4614189
chr18	4626989	4627390
chr18	5269744	5270569
chr18	5311363	5312095
chr18	5334280	5335040
chr18	5360296	5360675
chr18	5668520	5669076
chr18	6050764	6051348
chr18	6135819	6136273
chr18	6387135	6387642
chr18	6560009	6560709
chr18	6669793	6670124
chr18	6727048	6727468
chr18	7664752	7665404
chr18	8075217	8075546
chr18	9009604	9009913
chr18	9010666	9010959
chr18	9075017	9075753
chr18	9562435	9563130
chr18	9723592	9723905
chr18	9947875	9948504
chr18	9965026	9965408
chr18	9973348	9973811
chr18	10266535	10266994
chr18	10669859	10670547
chr18	10716761	10717183
chr18	10977408	10978099
chr18	11019537	11020005
chr18	11082599	11082911
chr18	11605186	11605558
chr18	11648464	11648851
chr18	11654695	11655327
chr18	11866210	11866712
chr18	12027938	12028782
chr18	12144915	12145597
chr18	12171460	12172141
chr18	12874589	12874952
chr18	14103102	14103575
chr18	14500647	14501447
chr18	14592256	14592796
chr18	14629412	14629810
chr18	14680004	14680580
chr18	14742555	14743402
chr18	14754476	14755179
chr18	14782432	14782851
chr18	14818180	14818534
chr18	14849710	14850333
chr18	15840403	15840936
chr18	16590940	16591450
chr18	18632059	18632504
chr18	20019221	20019710
chr18	20838059	20838608
chr18	20844916	20845284
chr18	20861886	20862295
chr18	20862986	20863428
chr18	20870259	20870763
chr18	20899753	20900154
chr18	20921383	20922036
chr18	20932786	20933335
chr18	21018993	21019703
chr18	21061232	21061621
chr18	21969784	21970431
chr18	23096558	23097085
chr18	24084827	24085772
chr18	24172114	24172786
chr18	24375191	24375818
chr18	24456289	24457350
chr18	24490423	24491140
chr18	24566800	24567783
chr18	24618364	24618990
chr18	24674575	24675119
chr18	25028069	25028499
chr18	26001641	26002285
chr18	29394507	29395081
chr18	30239159	30239616
chr18	31403669	31404359
chr18	31737079	31737593
chr18	31740345	31740834
chr18	31752503	31753044
chr18	31762948	31763486
chr18	32301735	32302075
chr18	32814151	32814629
chr18	33808633	33809182
chr18	34038872	34039195
chr18	34062113	34062671
chr18	34227405	34227879
chr18	34359481	34360146
chr18	34492690	34493453
chr18	34527475	34528047
chr18	34558549	34558988
chr18	34587111	34587539
chr18	34621142	34621662
chr18	34639282	34639989
chr18	34665926	34666446
chr18	34782220	34782905
chr18	34801803	34802228
chr18	34807187	34807804
chr18	34814363	34814782
chr18	34898769	34899151
chr18	34911451	34912173
chr18	34954278	34954842
chr18	35103885	35104529
chr18	35150669	35151165
chr18	35368213	35368757
chr18	35378836	35379743
chr18	35413008	35413450
chr18	35422777	35423487
chr18	35430806	35431357
chr18	35437280	35437955
chr18	35607318	35607659
chr18	35644757	35645624
chr18	35711941	35712615
chr18	35751922	35752262
chr18	35881100	35881421
chr18	35885547	35886272
chr18	35957560	35958448
chr18	36207298	36207710
chr18	36253528	36253853
chr18	36280441	36280852
chr18	36333644	36334119
chr18	37702553	37703096
chr18	37775740	37776204
chr18	38079207	38079603
chr18	38130648	38131107
chr18	38131498	38131859
chr18	38167930	38168668
chr18	38324911	38325872
chr18	38341852	38342375
chr18	38347528	38348342
chr18	38406096	38406735
chr18	38453949	38454668
chr18	38467820	38468352
chr18	38469456	38469966
chr18	38612965	38613445
chr18	38738448	38738942
chr18	38758831	38759739
chr18	40208617	40209368
chr18	41896717	41897434
chr18	41948773	41949196
chr18	41987548	41987919
chr18	42198884	42199361
chr18	42206105	42206633
chr18	42365507	42366017
chr18	42499734	42500337
chr18	42545359	42545916
chr18	42571999	42572283
chr18	42620697	42621209
chr18	44708414	44708702
chr18	45373099	45373453
chr18	45434957	45435485
chr18	46076067	46076588
chr18	46165672	46166048
chr18	46349866	46350314
chr18	46358388	46359005
chr18	46382787	46383171
chr18	46451604	46451888
chr18	46529733	46530110
chr18	46541847	46542417
chr18	46660435	46661107
chr18	46705645	46706440
chr18	46745958	46746627
chr18	49086157	49086862
chr18	49755260	49755817
chr18	50000927	50001586
chr18	51546621	51546989
chr18	52515085	52515524
chr18	53761077	53761574
chr18	53845120	53845857
chr18	53858993	53859561
chr18	54718492	54718906
chr18	56615830	56616185
chr18	56691905	56692401
chr18	57838044	57838766
chr18	57849263	57849717
chr18	57869819	57870294
chr18	58697796	58698305
chr18	58893066	58893745
chr18	59962720	59963192
chr18	60739890	60740268
chr18	60751674	60752359
chr18	60772087	60772681
chr18	60899794	60900340
chr18	61188530	61189146
chr18	61226161	61226478
chr18	61312489	61312882
chr18	61454203	61454640
chr18	61563301	61563598
chr18	61610102	61610601
chr18	61698406	61699116
chr18	62283086	62283443
chr18	62895083	62895565
chr18	63672311	63672704
chr18	63784412	63784815
chr18	64893113	64893468
chr18	64906306	64907056
chr18	64960166	64960745
chr18	65262474	65262970
chr18	65553864	65554467
chr18	65556949	65557371
chr18	65596988	65597367
chr18	65852024	65852462
chr18	66199816	66200400
chr18	66236340	66236638
chr18	67113291	67113820
chr18	67141819	67142103
chr18	67312401	67312937
chr18	67334380	67335024
chr18	67462528	67463038
chr18	67500233	67500804
chr18	67566328	67566789
chr18	67632658	67633100
chr18	67691271	67691793
chr18	67721847	67722203
chr18	67730569	67730960
chr18	67732746	67733356
chr18	67767536	67768152
chr18	67887377	67888034
chr18	67959159	67959687
chr18	68006716	68007041
chr18	68048274	68048874
chr18	68287980	68288639
chr18	68299998	68300560
chr18	71352268	71352877
chr18	73537594	73538231
chr18	74108168	74108796
chr18	74984737	74985614
chr18	75010501	75010913
chr18	75299330	75300267
chr18	75338413	75338921
chr18	75364882	75365437
chr18	75851348	75851897
chr18	75929567	75930119
chr18	75938093	75938441
chr18	77038034	77038363
chr18	77639606	77640188
chr18	77702985	77703815
chr18	77877498	77878033
chr18	79343774	79344254
chr18	79995712	79996359
chr18	80213933	80214471
chr18	80232236	80232665
chr18	80249931	80250302
chr18	80264004	80264340
chr18	81392438	81392907
chr18	82675353	82675907
chr18	82688189	82688995
chr18	82865608	82866064
chr18	84581476	84582067
chr18	84597783	84598309
chr18	84676630	84677011
chr18	84682433	84682978
chr18	84926265	84926648
chr18	84927522	84928032
chr18	84934381	84935105
chr18	84982248	84983077
chr18	86170488	86170963
chr18	86879801	86880219
chr18	87428756	87429272
chr18	88635579	88635981
chr18	89199720	89200063
chr18	89834556	89835098
chr18	90462525	90463027
chr18	90599705	90600137
chr19	3287732	3288377
chr19	3293905	3294400
chr19	3364447	3365322
chr19	3509408	3509925
chr19	3531050	3531506
chr19	3542968	3543469
chr19	3566025	3567009
chr19	3797089	3797907
chr19	3847935	3848303
chr19	3905905	3906420
chr19	3937456	3937991
chr19	4026267	4026640
chr19	4046174	4046974
chr19	4071882	4072819
chr19	4162209	4162658
chr19	4307558	4308243
chr19	4350411	4350698
chr19	4406517	4407007
chr19	4643750	4644515
chr19	4679292	4679819
chr19	4685625	4685932
chr19	4723486	4724039
chr19	4806153	4806700
chr19	4826938	4827422
chr19	4970055	4970977
chr19	5148967	5149573
chr19	5257601	5258015
chr19	5332324	5333055
chr19	5355459	5355910
chr19	5472110	5472617
chr19	5557321	5557908
chr19	5572077	5572500
chr19	5582353	5582920
chr19	5661987	5662526
chr19	5819485	5820229
chr19	5820289	5820817
chr19	5924544	5924904
chr19	5931888	5932294
chr19	6029227	6029942
chr19	6102459	6103225
chr19	6182840	6183343
chr19	6184814	6185322
chr19	6312651	6313366
chr19	6471178	6471734
chr19	6825817	6826483
chr19	6917145	6917674
chr19	6921906	6922428
chr19	6946747	6947546
chr19	6979759	6980522
chr19	7050815	7051449
chr19	7143819	7144666
chr19	7170897	7171305
chr19	7217460	7218477
chr19	7315362	7315796
chr19	7326952	7327504
chr19	7368944	7369712
chr19	7401521	7402029
chr19	8572243	8572650
chr19	8741154	8741630
chr19	8758647	8759143
chr19	8886149	8886459
chr19	8899748	8900050
chr19	8966700	8967217
chr19	9040601	9041267
chr19	9048823	9049332
chr19	9056872	9057227
chr19	9771519	9771952
chr19	9905729	9906321
chr19	10005110	10006002
chr19	10129447	10130120
chr19	10216983	10217896
chr19	10268757	10269093
chr19	10541650	10542150
chr19	10578980	10579566
chr19	10587292	10587703
chr19	10731041	10731452
chr19	10777985	10778379
chr19	10923257	10923736
chr19	11136097	11136534
chr19	11878720	11879776
chr19	12656253	12656618
chr19	12784722	12785228
chr19	12795796	12796139
chr19	13746908	13747429
chr19	14555598	14556234
chr19	14598201	14598771
chr19	14644700	14645383
chr19	14655537	14656249
chr19	14835495	14836104
chr19	15471898	15472280
chr19	15902129	15902952
chr19	15928990	15929535
chr19	15947464	15947990
chr19	16006724	16007008
chr19	16376885	16377661
chr19	17061220	17061772
chr19	17403278	17403976
chr19	17408395	17408849
chr19	18713987	18714473
chr19	20431121	20431713
chr19	21066036	21066640
chr19	21262481	21263142
chr19	21269887	21270530
chr19	21271823	21272174
chr19	21319817	21320847
chr19	21686154	21686722
chr19	21809596	21810212
chr19	23026101	23026411
chr19	23089702	23090250
chr19	23120445	23120844
chr19	23168915	23169327
chr19	23174944	23175574
chr19	23234473	23235040
chr19	23314948	23315352
chr19	23324881	23325392
chr19	23693438	23693733
chr19	24015934	24016274
chr19	24271886	24272629
chr19	24640472	24640878
chr19	24750975	24751888
chr19	25234006	25234541
chr19	25491165	25491603
chr19	27016589	27016936
chr19	27279372	27280395
chr19	28267759	28268184
chr19	28791020	28791936
chr19	28829665	28830500
chr19	28834268	28834680
chr19	28855851	28856519
chr19	28864312	28864606
chr19	28888997	28889414
chr19	29108888	29109778
chr19	29123604	29124171
chr19	29139286	29139605
chr19	29166425	29167307
chr19	29206353	29206764
chr19	29272017	29272456
chr19	29642327	29642791
chr19	29659188	29659747
chr19	29936562	29936992
chr19	30120358	30120956
chr19	30176922	30177512
chr19	30193394	30194090
chr19	30930956	30931522
chr19	31087993	31088540
chr19	32356696	32357004
chr19	32663106	32663677
chr19	32733100	32733755
chr19	32779942	32780439
chr19	32785232	32786055
chr19	32909856	32910447
chr19	33132067	33132823
chr19	33456340	33456770
chr19	33931698	33932301
chr19	34702891	34703232
chr19	34795919	34796245
chr19	34882040	34882732
chr19	36058789	36059102
chr19	36245834	36246338
chr19	36283556	36284098
chr19	36288950	36289424
chr19	36391851	36392423
chr19	36436535	36437015
chr19	36466341	36466976
chr19	36751300	36751665
chr19	36955642	36956497
chr19	37128481	37129044
chr19	37170525	37171043
chr19	37212280	37213366
chr19	37386097	37386502
chr19	37393873	37394385
chr19	38342147	38342828
chr19	38778095	38778480
chr19	38854988	38855651
chr19	38864763	38865338
chr19	40454031	40454582
chr19	40620355	40620692
chr19	40634885	40635456
chr19	41025971	41026852
chr19	41312046	41312627
chr19	41573913	41574650
chr19	41627867	41628861
chr19	41957866	41958535
chr19	41985618	41986495
chr19	42019959	42020599
chr19	42111333	42111861
chr19	42191928	42192969
chr19	42248755	42249083
chr19	42702424	42702864
chr19	43308793	43309308
chr19	43471209	43471592
chr19	43505323	43505927
chr19	43669506	43670008
chr19	43674826	43675622
chr19	43738957	43739463
chr19	43747414	43748075
chr19	44003861	44004173
chr19	44039536	44039930
chr19	44063118	44063554
chr19	44151165	44151634
chr19	44261568	44262067
chr19	44412328	44412774
chr19	44706016	44706652
chr19	44717832	44718509
chr19	44727762	44728290
chr19	44896678	44897146
chr19	45019700	45020119
chr19	45138375	45138755
chr19	45324669	45325247
chr19	45557338	45557844
chr19	45728502	45729094
chr19	45805811	45806399
chr19	45831798	45832328
chr19	45868424	45868960
chr19	45954571	45955230
chr19	45977997	45978459
chr19	45979071	45979434
chr19	46052805	46053378
chr19	46086689	46087275
chr19	46088112	46088754
chr19	46118979	46119475
chr19	46226478	46227037
chr19	46328127	46328695
chr19	46335358	46336232
chr19	46559056	46559483
chr19	46677921	46678449
chr19	46692485	46692820
chr19	46701322	46701833
chr19	46761013	46761672
chr19	46887290	46887835
chr19	47041620	47042055
chr19	47047275	47047738
chr19	47325350	47325833
chr19	47388634	47389360
chr19	47731421	47731878
chr19	47743309	47743978
chr19	47768310	47769043
chr19	48243543	48244167
chr19	50330287	50330963
chr19	52827765	52828299
chr19	53126431	53126915
chr19	53142203	53142882
chr19	53383854	53384442
chr19	53508853	53509477
chr19	53605136	53605551
chr19	53944130	53944668
chr19	53956268	53956771
chr19	55445796	55446116
chr19	56531678	56532042
chr19	57026377	57026935
chr19	57149569	57150449
chr19	57193364	57194136
chr19	57349472	57350299
chr19	58428790	58429566
chr19	58745736	58746474
chr19	58818682	58819508
chr19	59320144	59320567
chr19	59366894	59367300
chr19	59871194	59871732
chr19	60214844	60215459
chr19	60436255	60437139
chr19	60800112	60800766
chr19	60810651	60811223
chr19	60830241	60830843
chr19	60905555	60906104
chr19	60973157	60973722
chr19	60996956	60997554
chr19	61142920	61143391
chr19	61176130	61176687
chr19	61180434	61181007
chr19	61232387	61233031
chr2	3283680	3284216
chr2	3317641	3318289
chr2	4103620	4104305
chr2	4581923	4582783
chr2	4663827	4664363
chr2	4876282	4876886
chr2	4920773	4921429
chr2	4942759	4943257
chr2	4989087	4989575
chr2	5014682	5014984
chr2	5330937	5331541
chr2	5671884	5672358
chr2	5944799	5945205
chr2	5963010	5963583
chr2	6020762	6021446
chr2	6075041	6075432
chr2	6085866	6086352
chr2	6104275	6104977
chr2	6123100	6124086
chr2	6124175	6124973
chr2	6999999	7000468
chr2	9820794	9821372
chr2	9835550	9835961
chr2	9851467	9851815
chr2	9955493	9956122
chr2	10069903	10070396
chr2	10318091	10318579
chr2	11069172	11070096
chr2	11375458	11375959
chr2	11405093	11405958
chr2	11453703	11454416
chr2	11562835	11563363
chr2	11626271	11626711
chr2	12358252	12358706
chr2	12390238	12390543
chr2	13746780	13747303
chr2	14041261	14041929
chr2	15054322	15055172
chr2	15509960	15510341
chr2	17784679	17785429
chr2	17953616	17954354
chr2	17978315	17978818
chr2	17983472	17983956
chr2	18075248	18076250
chr2	18087663	18088193
chr2	18111430	18112441
chr2	18190837	18191502
chr2	18569343	18569665
chr2	18723353	18723729
chr2	19028237	19028749
chr2	19548640	19549005
chr2	19602335	19602762
chr2	19790519	19791134
chr2	20511071	20511636
chr2	20516405	20516847
chr2	20574611	20574970
chr2	21150020	21150482
chr2	22589501	22590016
chr2	22967317	22967829
chr2	22997498	22998087
chr2	23086582	23087186
chr2	23097785	23098324
chr2	23191546	23192009
chr2	23684117	23684645
chr2	24614839	24615512
chr2	24805517	24805961
chr2	24923123	24923674
chr2	24941302	24941707
chr2	24964595	24965561
chr2	24991333	24991940
chr2	25069855	25070344
chr2	25240896	25241510
chr2	25262155	25262594
chr2	25276850	25277638
chr2	25300310	25300791
chr2	25380805	25381517
chr2	25407914	25408803
chr2	25525085	25525797
chr2	25553217	25553751
chr2	25835147	25835903
chr2	25983204	25983853
chr2	26083841	26084322
chr2	26084677	26084998
chr2	26106569	26107025
chr2	26126824	26127468
chr2	26445186	26445581
chr2	26463248	26463768
chr2	26594126	26595037
chr2	26600650	26601164
chr2	26611052	26611476
chr2	26613355	26614145
chr2	26769781	26770306
chr2	26857883	26858428
chr2	26877137	26877633
chr2	26896322	26897190
chr2	26979564	26980092
chr2	27193069	27193566
chr2	27248774	27249135
chr2	27252149	27252769
chr2	27401332	27401929
chr2	27513079	27513457
chr2	27549908	27550339
chr2	27630546	27631395
chr2	27661768	27662275
chr2	27669168	27669667
chr2	28428464	28429279
chr2	28660534	28661256
chr2	28790009	28790674
chr2	28819548	28820101
chr2	28877334	28878113
chr2	29014967	29015373
chr2	29118993	29119851
chr2	29131794	29132347
chr2	29168845	29169299
chr2	29340382	29341025
chr2	29502421	29503011
chr2	29749181	29749605
chr2	29833733	29834238
chr2	30011978	30012478
chr2	30042674	30043214
chr2	30060017	30060384
chr2	30074818	30075319
chr2	30087926	30088446
chr2	30093610	30093967
chr2	30156926	30157584
chr2	30216543	30217186
chr2	30308244	30308851
chr2	30319445	30320043
chr2	30721241	30721867
chr2	30747406	30748312
chr2	30772087	30772644
chr2	30803963	30804463
chr2	30893930	30894354
chr2	30981900	30982367
chr2	30991486	30991963
chr2	31031477	31032063
chr2	31094625	31095327
chr2	31224171	31224605
chr2	31237685	31238532
chr2	31555969	31556413
chr2	31565959	31566517
chr2	31601567	31602034
chr2	31772826	31773447
chr2	31848109	31848670
chr2	31901837	31902479
chr2	32003344	32003932
chr2	32146707	32147168
chr2	32175588	32176376
chr2	32263666	32264386
chr2	32347266	32348302
chr2	32480242	32480956
chr2	32487712	32488440
chr2	32489878	32490560
chr2	32604885	32605471
chr2	32674500	32674923
chr2	32703160	32703802
chr2	32781579	32782004
chr2	32842771	32843130
chr2	33105013	33105748
chr2	33130442	33131431
chr2	33190925	33191540
chr2	33225601	33225987
chr2	33277873	33278336
chr2	33307269	33307701
chr2	33444762	33445262
chr2	33477856	33478395
chr2	33553446	33553936
chr2	34210992	34211568
chr2	34214495	34214895
chr2	34405384	34405741
chr2	34432636	34433297
chr2	34504681	34505237
chr2	34521288	34521733
chr2	34616528	34616967
chr2	34644113	34644766
chr2	34684909	34685497
chr2	34685818	34686250
chr2	34692769	34693191
chr2	34814306	34814788
chr2	34904806	34905465
chr2	35034766	35035310
chr2	35423936	35424253
chr2	36188492	36189044
chr2	37358721	37359262
chr2	37383760	37384274
chr2	37393488	37394086
chr2	37416645	37417360
chr2	37427817	37428265
chr2	37439053	37439675
chr2	37487766	37488246
chr2	37545178	37545706
chr2	38386135	38386899
chr2	38486772	38487370
chr2	38631087	38631600
chr2	38804417	38804940
chr2	38897888	38898470
chr2	38999285	38999709
chr2	39049745	39050054
chr2	39126617	39127128
chr2	39158548	39159090
chr2	39201994	39203118
chr2	39314498	39315021
chr2	39468487	39468854
chr2	41793940	41794387
chr2	44186577	44187109
chr2	44236783	44237347
chr2	44658535	44659109
chr2	44926836	44927238
chr2	45005618	45006064
chr2	45013054	45013575
chr2	45381695	45382090
chr2	45644185	45644469
chr2	48960500	48961213
chr2	48970283	48970842
chr2	49342676	49343032
chr2	49560355	49560748
chr2	50308914	50309681
chr2	50619944	50620514
chr2	51079862	51080538
chr2	52070106	52070666
chr2	52382757	52383299
chr2	52738083	52738518
chr2	53185261	53185682
chr2	54794871	54795306
chr2	57223864	57224432
chr2	58414055	58414533
chr2	59231393	59231853
chr2	59523498	59523971
chr2	59931411	59932076
chr2	60029021	60029677
chr2	60059487	60059835
chr2	60129803	60130592
chr2	60135301	60135863
chr2	60308933	60309531
chr2	60322226	60322522
chr2	60932420	60932863
chr2	61542356	61542822
chr2	61746166	61746929
chr2	61857309	61857760
chr2	62000959	62001666
chr2	62446405	62446751
chr2	62637985	62638422
chr2	62665448	62665954
chr2	62744435	62744941
chr2	65369495	65370249
chr2	65449449	65450005
chr2	65815032	65815516
chr2	65824331	65824878
chr2	65926355	65926883
chr2	65936398	65937037
chr2	66637987	66638416
chr2	69014385	69014833
chr2	69612407	69613003
chr2	69701158	69702012
chr2	69769151	69769739
chr2	69771111	69771610
chr2	69779734	69780295
chr2	69792936	69793555
chr2	69903096	69903605
chr2	69919606	69919998
chr2	70395462	70395995
chr2	70421994	70422487
chr2	70442622	70443099
chr2	70710061	70710525
chr2	70749416	70749915
chr2	70787219	70787773
chr2	71053077	71053521
chr2	71220018	71220563
chr2	71407462	71408024
chr2	71416942	71417338
chr2	71449821	71450173
chr2	71458985	71459595
chr2	71637671	71638115
chr2	71675441	71676004
chr2	71804437	71805017
chr2	71898096	71898417
chr2	72086865	72087237
chr2	72150238	72150633
chr2	72387611	72388162
chr2	72457896	72458353
chr2	72468441	72468901
chr2	72646510	72646930
chr2	72655281	72655681
chr2	72953875	72954329
chr2	72993370	72993898
chr2	73030078	73030598
chr2	73190326	73190726
chr2	73386422	73386972
chr2	73408106	73408920
chr2	73506104	73506625
chr2	73524762	73525393
chr2	73649191	73649493
chr2	73790613	73791033
chr2	73835456	73835883
chr2	73844500	73844958
chr2	73903122	73903779
chr2	75412467	75413357
chr2	75624270	75624615
chr2	75636819	75637342
chr2	75643472	75644245
chr2	75656636	75657004
chr2	75680556	75681075
chr2	75869481	75870013
chr2	76473309	76473863
chr2	76513801	76514834
chr2	76604356	76604947
chr2	76611859	76612399
chr2	77251277	77251798
chr2	78732819	78733220
chr2	78863518	78864091
chr2	80345803	80346356
chr2	80505334	80505667
chr2	80601528	80602269
chr2	83652397	83653114
chr2	84362694	84363500
chr2	84498019	84498593
chr2	84656461	84657074
chr2	84728466	84729458
chr2	84766143	84766945
chr2	84781430	84782606
chr2	84896664	84897253
chr2	87462602	87462935
chr2	87497374	87498091
chr2	90455784	90456240
chr2	90638621	90639240
chr2	90648722	90649552
chr2	90790896	90791327
chr2	90837834	90838295
chr2	90869471	90870262
chr2	90932711	90933295
chr2	91067783	91068302
chr2	91192782	91193427
chr2	91323495	91324201
chr2	91497313	91497893
chr2	91530180	91530817
chr2	91545824	91546218
chr2	91581416	91581719
chr2	91598335	91599191
chr2	91618812	91619295
chr2	91624554	91625237
chr2	91626521	91626960
chr2	91673360	91673802
chr2	91705973	91706883
chr2	91731595	91732446
chr2	91752002	91752394
chr2	91754973	91755425
chr2	92172427	92172866
chr2	92180272	92180875
chr2	92242608	92243078
chr2	92329873	92330821
chr2	92376742	92377195
chr2	92385072	92385609
chr2	93020042	93020463
chr2	94144968	94145610
chr2	94268164	94268465
chr2	94400323	94400827
chr2	98213461	98213993
chr2	101578834	101579595
chr2	103000792	103001296
chr2	103004070	103004443
chr2	103520050	103520415
chr2	103736321	103736818
chr2	103747012	103747584
chr2	103790774	103791207
chr2	103806587	103806955
chr2	104508831	104509391
chr2	104575210	104576303
chr2	104590208	104590554
chr2	104608025	104608482
chr2	104625065	104625669
chr2	104631383	104631898
chr2	104661107	104661594
chr2	104669028	104669461
chr2	104699994	104700498
chr2	104716511	104716825
chr2	104719283	104719801
chr2	105643748	105644327
chr2	105655708	105656180
chr2	105666472	105666926
chr2	105985198	105985968
chr2	106673075	106673544
chr2	109264775	109265260
chr2	109279325	109279645
chr2	112236638	112237560
chr2	112269851	112270319
chr2	112303876	112304448
chr2	112382907	112383452
chr2	112387581	112388098
chr2	112497559	112498229
chr2	113370413	113370974
chr2	113461488	113461912
chr2	113623216	113623926
chr2	115586177	115586844
chr2	117783449	117783980
chr2	117947313	117947907
chr2	118381189	118381691
chr2	118388414	118388729
chr2	118539302	118540333
chr2	118571292	118571785
chr2	118881380	118882304
chr2	118954131	118954480
chr2	119120573	119120987
chr2	119208586	119209113
chr2	119221501	119222263
chr2	119286958	119287283
chr2	119310199	119310847
chr2	119365869	119366173
chr2	119463105	119463849
chr2	119481810	119482336
chr2	119492500	119493038
chr2	119564073	119564587
chr2	119594147	119594618
chr2	119643497	119644027
chr2	119659472	119660003
chr2	119718766	119719291
chr2	119860375	119860727
chr2	120216650	120217132
chr2	120292943	120293471
chr2	120546668	120547196
chr2	120571681	120572472
chr2	120601931	120602788
chr2	120628682	120629291
chr2	120665104	120665438
chr2	120674698	120675306
chr2	120675422	120676226
chr2	120710578	120711106
chr2	120711216	120711700
chr2	120747844	120748532
chr2	120759318	120759697
chr2	120764900	120765273
chr2	120825289	120826242
chr2	120889009	120889523
chr2	120932107	120932704
chr2	120981833	120982483
chr2	120991352	120991995
chr2	121104975	121105458
chr2	121219659	121220345
chr2	121252294	121252728
chr2	121260234	121260657
chr2	121367040	121367508
chr2	121389869	121390396
chr2	121537596	121538151
chr2	121736062	121736404
chr2	121811693	121812238
chr2	122044202	122044680
chr2	122085807	122086202
chr2	122177447	122177909
chr2	122209309	122209924
chr2	122231635	122232218
chr2	122654807	122655438
chr2	122657848	122658378
chr2	122664862	122665426
chr2	122695969	122696380
chr2	125062319	125063039
chr2	125126972	125127692
chr2	125247235	125247753
chr2	126585718	126586340
chr2	126660001	126660475
chr2	126723623	126724173
chr2	126746293	126746887
chr2	126762092	126762834
chr2	126842391	126842756
chr2	126996873	126997269
chr2	127020794	127021241
chr2	127037010	127037526
chr2	127185663	127186279
chr2	127222153	127222682
chr2	127247729	127248128
chr2	127309923	127310449
chr2	127320636	127321280
chr2	127530346	127530950
chr2	127667149	127667805
chr2	127970034	127970690
chr2	128192242	128192857
chr2	128613743	128614435
chr2	128620065	128620408
chr2	128817919	128818325
chr2	129087120	129087748
chr2	129110574	129110916
chr2	129148195	129148949
chr2	130094143	130094557
chr2	130099992	130100583
chr2	130104495	130105055
chr2	130217999	130218423
chr2	130316351	130316924
chr2	130410092	130410884
chr2	130505614	130506108
chr2	130692946	130693706
chr2	130714612	130715125
chr2	130743205	130743796
chr2	130757169	130757546
chr2	130782587	130782958
chr2	130794874	130795316
chr2	131103583	131104235
chr2	131149454	131149948
chr2	131196662	131196955
chr2	131218617	131219168
chr2	131250968	131251449
chr2	131341142	131341949
chr2	132148042	132148395
chr2	132346528	132347023
chr2	132555749	132556162
chr2	132565974	132566495
chr2	132578202	132578594
chr2	132626265	132627111
chr2	132684880	132685246
chr2	132853715	132854219
chr2	133058527	133059022
chr2	133663515	133664123
chr2	134658367	134659092
chr2	135055678	135056285
chr2	135084875	135085238
chr2	136870612	136871181
chr2	137193907	137194349
chr2	139289989	139290384
chr2	140063523	140064109
chr2	140073786	140074715
chr2	140096009	140096818
chr2	140162476	140163191
chr2	140170616	140171214
chr2	140297324	140297937
chr2	140306172	140306974
chr2	141051499	141052061
chr2	141387120	141387543
chr2	141670761	141671224
chr2	142905436	142905980
chr2	142917346	142917967
chr2	144297964	144299139
chr2	144311466	144312083
chr2	144315636	144316261
chr2	144316644	144317404
chr2	144325782	144326626
chr2	144339300	144339759
chr2	144348712	144349098
chr2	144410304	144410852
chr2	144511922	144512607
chr2	144573082	144573421
chr2	144574213	144574647
chr2	144617393	144618008
chr2	144863034	144863486
chr2	145738298	145738783
chr2	145802957	145803608
chr2	145970173	145970648
chr2	146094268	146094690
chr2	146286293	146286668
chr2	146476450	146477106
chr2	146544215	146544844
chr2	146647465	146647881
chr2	146890534	146891060
chr2	146918891	146919591
chr2	148662747	148663256
chr2	148701051	148701433
chr2	150129586	150130290
chr2	150153248	150153898
chr2	150205902	150206301
chr2	150282915	150283448
chr2	150288280	150288808
chr2	150548703	150549869
chr2	150893963	150894281
chr2	150915706	150916694
chr2	150984532	150984997
chr2	151523483	151523927
chr2	152100444	152101145
chr2	152161210	152162129
chr2	152171419	152172177
chr2	152215236	152216205
chr2	152243282	152243794
chr2	152262269	152262719
chr2	152271134	152271578
chr2	152403293	152403760
chr2	152471406	152471971
chr2	152492113	152492662
chr2	152896978	152897954
chr2	153028547	153029163
chr2	153170969	153171585
chr2	153183238	153183936
chr2	153251376	153252052
chr2	153275490	153275925
chr2	153296692	153297160
chr2	153495313	153496005
chr2	153523130	153523716
chr2	153541401	153541761
chr2	153557523	153558163
chr2	153569773	153570135
chr2	153708519	153709064
chr2	153735444	153735812
chr2	154273288	154273839
chr2	154345499	154345961
chr2	154347656	154348031
chr2	154392019	154392397
chr2	154392479	154392853
chr2	154436198	154436701
chr2	154485700	154486019
chr2	154633126	154633760
chr2	154647965	154648512
chr2	154766811	154767293
chr2	154898902	154899643
chr2	154908043	154908730
chr2	154944541	154945086
chr2	155104223	155104697
chr2	155118113	155118652
chr2	155129951	155130943
chr2	155141736	155142289
chr2	155145425	155145929
chr2	155186403	155186969
chr2	155272800	155273700
chr2	155279074	155279748
chr2	155287521	155288149
chr2	155488390	155488850
chr2	155517876	155518295
chr2	155667227	155668044
chr2	155706852	155707241
chr2	155738403	155739356
chr2	155812713	155813431
chr2	155901433	155902144
chr2	155923948	155924337
chr2	156171618	156172145
chr2	156355138	156355673
chr2	156395255	156395790
chr2	156822775	156823239
chr2	157012496	157013171
chr2	157013561	157013928
chr2	157105838	157106153
chr2	157182554	157183265
chr2	157221979	157222289
chr2	157309497	157310051
chr2	157550068	157551015
chr2	157961894	157962493
chr2	158025893	158026430
chr2	158038558	158039096
chr2	158297472	158297955
chr2	158380047	158380645
chr2	158618445	158619011
chr2	158645349	158645796
chr2	158662784	158663157
chr2	158941005	158942187
chr2	159051815	159052750
chr2	160735832	160736653
chr2	160957682	160958038
chr2	161178732	161179171
chr2	162835124	162835907
chr2	163058927	163059456
chr2	163096737	163097056
chr2	163514766	163515352
chr2	163636026	163636533
chr2	163646657	163647434
chr2	163647809	163648376
chr2	163682192	163682741
chr2	163706323	163706919
chr2	163907719	163908257
chr2	163945681	163946492
chr2	163994734	163995364
chr2	164728657	164729180
chr2	164749180	164749600
chr2	164773714	164774263
chr2	164843307	164844082
chr2	165284966	165285764
chr2	165854691	165855317
chr2	165861678	165862004
chr2	165869406	165869799
chr2	165893980	165894573
chr2	165962415	165962886
chr2	165974580	165975165
chr2	166019048	166019918
chr2	166027225	166027685
chr2	166233910	166234415
chr2	166724463	166724873
chr2	166737800	166738416
chr2	166779760	166780111
chr2	166787951	166788240
chr2	166804265	166804762
chr2	166805043	166805397
chr2	166847091	166847816
chr2	166932662	166933046
chr2	166972704	166973145
chr2	167046331	167046652
chr2	167215396	167216120
chr2	167466351	167466677
chr2	167487972	167488449
chr2	167532360	167532831
chr2	167566472	167567091
chr2	167587357	167588134
chr2	167609602	167610423
chr2	167623890	167624381
chr2	167641454	167642028
chr2	167672699	167673535
chr2	167772994	167773469
chr2	167937911	167938429
chr2	168021059	168021592
chr2	168021765	168022369
chr2	168065472	168066062
chr2	168236176	168236648
chr2	168302527	168303370
chr2	168362616	168363515
chr2	168377736	168378165
chr2	168431877	168432433
chr2	168680879	168681513
chr2	168714542	168714981
chr2	168786104	168786774
chr2	168800716	168801319
chr2	169088449	169089057
chr2	169896407	169896827
chr2	170150195	170150741
chr2	170180837	170181504
chr2	170198003	170198498
chr2	170198764	170199260
chr2	172435939	172436784
chr2	172555263	172555917
chr2	172593367	172594080
chr2	172617696	172618646
chr2	172871046	172871526
chr2	173049319	173049836
chr2	173056910	173057278
chr2	173063509	173063983
chr2	173582139	173582837
chr2	173923604	173924112
chr2	174065538	174066021
chr2	174199320	174199861
chr2	174775768	174776257
chr2	175075250	175075837
chr2	177067398	177067930
chr2	177257070	177257597
chr2	179422580	179423139
chr2	179917365	179918121
chr2	179922355	179922829
chr2	179928197	179928764
chr2	180008598	180009235
chr2	180118814	180119373
chr2	180130929	180131389
chr2	180237489	180238175
chr2	180294796	180295752
chr2	181072977	181073565
chr2	181176576	181177511
chr2	181270071	181270401
chr2	181311634	181312234
chr2	181329419	181330028
chr2	181531469	181531826
chr2	181633056	181633623
chr2	181786067	181786648
chr2	181981901	181982409
chr3	4680215	4680568
chr3	5142321	5142969
chr3	5589508	5589897
chr3	5860384	5860888
chr3	6100840	6101413
chr3	8890307	8891157
chr3	8923303	8923794
chr3	9008576	9009302
chr3	9057621	9058137
chr3	9082919	9083343
chr3	9115202	9116155
chr3	9191077	9191467
chr3	9205982	9207049
chr3	9224410	9225000
chr3	9244119	9244760
chr3	9324456	9325058
chr3	10117459	10117801
chr3	10436150	10436708
chr3	10445379	10445800
chr3	10453218	10453961
chr3	12283790	12284156
chr3	12779119	12779949
chr3	16075038	16075584
chr3	18357196	18357682
chr3	19338375	19338901
chr3	19906230	19906963
chr3	20068228	20068694
chr3	20101212	20102200
chr3	21853404	21853872
chr3	21921293	21922032
chr3	21956506	21957050
chr3	22014127	22014649
chr3	24182036	24182951
chr3	24568011	24568456
chr3	24725854	24726507
chr3	25601819	25602172
chr3	26608407	26609108
chr3	26996296	26996728
chr3	27008977	27009807
chr3	27146083	27146670
chr3	27155183	27155505
chr3	27164892	27165444
chr3	27170783	27171568
chr3	27492504	27492983
chr3	27581616	27581989
chr3	27718150	27718848
chr3	28002796	28003494
chr3	28104189	28104557
chr3	28192945	28193520
chr3	28291788	28292292
chr3	28810599	28811295
chr3	28836899	28837434
chr3	30900812	30901385
chr3	30913215	30913708
chr3	32510329	32510899
chr3	32533655	32534018
chr3	32602967	32603471
chr3	32708238	32708675
chr3	32728893	32729448
chr3	33675815	33676199
chr3	33710588	33711273
chr3	33990178	33990798
chr3	34737770	34738441
chr3	35657292	35657814
chr3	35726084	35727354
chr3	35766203	35766491
chr3	35947438	35947831
chr3	35978311	35978772
chr3	35994941	35995820
chr3	36160436	36160857
chr3	36512875	36513412
chr3	36558456	36559219
chr3	36675137	36675679
chr3	37435969	37436305
chr3	37583466	37583870
chr3	37832434	37832931
chr3	39568648	39569339
chr3	39936048	39936579
chr3	40969386	40969689
chr3	41064343	41064935
chr3	41078154	41078655
chr3	41207005	41207494
chr3	41213109	41213621
chr3	41243837	41244288
chr3	41355503	41356382
chr3	41423435	41423833
chr3	41535907	41536757
chr3	44303793	44304237
chr3	46374517	46375020
chr3	48495147	48495802
chr3	50075435	50075841
chr3	51315288	51315849
chr3	51375537	51376142
chr3	51404264	51404746
chr3	52116598	52117206
chr3	52117334	52117785
chr3	52290588	52290990
chr3	52359255	52360156
chr3	53346778	53347291
chr3	53529149	53529558
chr3	53570083	53570688
chr3	53618988	53619940
chr3	54491890	54492255
chr3	54744062	54744474
chr3	57553360	57553879
chr3	58263701	58264206
chr3	58298142	58298993
chr3	58331612	58332441
chr3	58365844	58366316
chr3	58404453	58404791
chr3	58453128	58453725
chr3	58539809	58540136
chr3	58575202	58575640
chr3	58701361	58701977
chr3	58919033	58919433
chr3	59011007	59011856
chr3	60749112	60749787
chr3	61402959	61403573
chr3	62335583	62336200
chr3	62629230	62629589
chr3	63733882	63734661
chr3	66417499	66418384
chr3	66775379	66775918
chr3	66886033	66886910
chr3	66926592	66927034
chr3	67217988	67218655
chr3	68659325	68659726
chr3	68665299	68666030
chr3	69032222	69032786
chr3	69093639	69094105
chr3	69265535	69266264
chr3	69376720	69377162
chr3	69731805	69732150
chr3	73810849	73811269
chr3	75867601	75868161
chr3	75920728	75921324
chr3	76009207	76009836
chr3	76053457	76053964
chr3	78241368	78241854
chr3	78302298	78302871
chr3	78898856	78899204
chr3	79038136	79038514
chr3	79213467	79213911
chr3	79231541	79231941
chr3	79319195	79320047
chr3	79453149	79453570
chr3	79533290	79533576
chr3	80460458	80460867
chr3	81022027	81022562
chr3	82345175	82345768
chr3	82688488	82689062
chr3	83679225	83679772
chr3	84013729	84014080
chr3	84044506	84045356
chr3	84331955	84332258
chr3	84888529	84888973
chr3	85136073	85136695
chr3	85523583	85524134
chr3	85760643	85761263
chr3	85941784	85942196
chr3	85951083	85951388
chr3	85973740	85974198
chr3	86068086	86068444
chr3	86208587	86209153
chr3	86450863	86451485
chr3	86747683	86748116
chr3	86885699	86886129
chr3	87187643	87188161
chr3	87895309	87895672
chr3	87934986	87935547
chr3	88008965	88009755
chr3	88136309	88136957
chr3	88154416	88155055
chr3	88269694	88270415
chr3	88274832	88275249
chr3	88305988	88306518
chr3	88423401	88424061
chr3	88664198	88664620
chr3	88689737	88690698
chr3	88849482	88850168
chr3	88878072	88878420
chr3	89044031	89044505
chr3	89070815	89071318
chr3	89108798	89109285
chr3	89163515	89163855
chr3	89374127	89375046
chr3	89382396	89383332
chr3	89552402	89552800
chr3	89871512	89872017
chr3	89936211	89937087
chr3	89988931	89989521
chr3	90039740	90040618
chr3	90057944	90058587
chr3	90151155	90151683
chr3	90163517	90163990
chr3	90175207	90175730
chr3	90195988	90196578
chr3	90214938	90215475
chr3	90282516	90283277
chr3	90396394	90397092
chr3	90444133	90444771
chr3	90472883	90473462
chr3	90510023	90510558
chr3	90591537	90592047
chr3	93369390	93369869
chr3	93642595	93643220
chr3	93766135	93766550
chr3	93789560	93790113
chr3	94277317	94278055
chr3	94313941	94314400
chr3	94369783	94370122
chr3	94462178	94462597
chr3	94576278	94576625
chr3	94584397	94585368
chr3	94586461	94586810
chr3	94647957	94648524
chr3	94777103	94777641
chr3	94830737	94831948
chr3	95131373	95132059
chr3	95142394	95143189
chr3	95221034	95221695
chr3	95239028	95239537
chr3	95252714	95253512
chr3	95295665	95296147
chr3	95308470	95309130
chr3	95343788	95344269
chr3	95426391	95427078
chr3	95624707	95625291
chr3	95663297	95663782
chr3	95768040	95768598
chr3	95813648	95814116
chr3	95827322	95827639
chr3	95891199	95891991
chr3	95920373	95920979
chr3	96175149	96175724
chr3	96256440	96256915
chr3	96281507	96282173
chr3	96342668	96343081
chr3	96417749	96418609
chr3	96563586	96564304
chr3	96664586	96665069
chr3	96724546	96724974
chr3	96734051	96734632
chr3	96741413	96741848
chr3	96758701	96759161
chr3	98247118	98247755
chr3	98281685	98282112
chr3	98342109	98342993
chr3	98359601	98360070
chr3	98423872	98424402
chr3	99203991	99204522
chr3	99398201	99398695
chr3	100418646	100419135
chr3	100529311	100529918
chr3	100548664	100549235
chr3	100873107	100873673
chr3	101474673	101475312
chr3	101523908	101524438
chr3	101534537	101535107
chr3	101569397	101569835
chr3	102790513	102791047
chr3	103001055	103001562
chr3	103047264	103047818
chr3	103200911	103201563
chr3	103204879	103205378
chr3	103210528	103211264
chr3	103229734	103230199
chr3	103309469	103310097
chr3	103345840	103346269
chr3	103783355	103783943
chr3	104603159	104603599
chr3	104875243	104875943
chr3	104899038	104899827
chr3	105024172	105024766
chr3	105031963	105032438
chr3	105683681	105684131
chr3	105940962	105941535
chr3	106757300	106757721
chr3	106758301	106758772
chr3	106816259	106816802
chr3	107313850	107314312
chr3	108126094	108126551
chr3	108382318	108382928
chr3	108513591	108514008
chr3	108558912	108559263
chr3	108577518	108578080
chr3	108611968	108612561
chr3	108621889	108622436
chr3	109599786	109600301
chr3	109722853	109723549
chr3	110251156	110251852
chr3	113586573	113587223
chr3	114779223	114779604
chr3	115752113	115752743
chr3	116049748	116050194
chr3	116057553	116057900
chr3	116064267	116064573
chr3	116420026	116420658
chr3	116543999	116544364
chr3	116576807	116577557
chr3	116663762	116664687
chr3	116668931	116669215
chr3	116701718	116702189
chr3	116715215	116716262
chr3	116744079	116744882
chr3	116856690	116857269
chr3	117063413	117063942
chr3	117113031	117113640
chr3	118128385	118128777
chr3	119805305	119805773
chr3	121252752	121253308
chr3	121283702	121284176
chr3	121329187	121329491
chr3	121418903	121419457
chr3	121799119	121799660
chr3	121960435	121960721
chr3	121981052	121981650
chr3	122019323	122019740
chr3	122032438	122033007
chr3	122040512	122041285
chr3	122622467	122622873
chr3	122887118	122887625
chr3	124081450	124081994
chr3	125103379	125103852
chr3	127205351	127205914
chr3	127519494	127520445
chr3	127520923	127521327
chr3	129489505	129490068
chr3	129531659	129532415
chr3	129541053	129541599
chr3	129549420	129549902
chr3	129551830	129552375
chr3	129584756	129585323
chr3	129650287	129651336
chr3	129790758	129791213
chr3	130063815	130064295
chr3	130740479	130741510
chr3	130825817	130826156
chr3	131002728	131003276
chr3	131960888	131961229
chr3	133359847	133360480
chr3	133572191	133572707
chr3	135067438	135068158
chr3	135181852	135182418
chr3	135209203	135209775
chr3	135534115	135534800
chr3	137685315	137685726
chr3	137874608	137875177
chr3	138096179	138096888
chr3	138525845	138526445
chr3	138650842	138651166
chr3	139158898	139159475
chr3	140129948	140130357
chr3	142395342	142395820
chr3	144476164	144476745
chr3	144517293	144517758
chr3	144536163	144536582
chr3	144605569	144606196
chr3	144916978	144917570
chr3	145968759	145969372
chr3	146349057	146349593
chr3	146395539	146396132
chr3	146667091	146667540
chr3	146794746	146795260
chr3	146809289	146809900
chr3	147751806	147752344
chr3	148463402	148463972
chr3	149237182	149238239
chr3	151581951	151582433
chr3	151706028	151706512
chr3	152034957	152035738
chr3	152135610	152136279
chr3	152340493	152340909
chr3	152362318	152363030
chr3	152388461	152389188
chr3	152408742	152409371
chr3	153905671	153906457
chr3	153993550	153994124
chr3	157484970	157485454
chr3	157558829	157559183
chr3	157725140	157725590
chr3	157921430	157922212
chr3	157984257	157984882
chr3	158301806	158302175
chr4	3847412	3848129
chr4	4242342	4242853
chr4	4736828	4737379
chr4	5180592	5181215
chr4	7265487	7266068
chr4	8710017	8710647
chr4	9811561	9812109
chr4	10974716	10975473
chr4	11017304	11017988
chr4	11143137	11143803
chr4	11238803	11239113
chr4	11327190	11327684
chr4	11462521	11463075
chr4	11480752	11481491
chr4	11520630	11521027
chr4	11539591	11539950
chr4	11556298	11557104
chr4	11566617	11567328
chr4	12020771	12021333
chr4	12128333	12128815
chr4	13713609	13713962
chr4	13827521	13828171
chr4	13844982	13845579
chr4	14827658	14828185
chr4	14873811	14874475
chr4	15243497	15243934
chr4	15364275	15364819
chr4	15827193	15827612
chr4	15933488	15934145
chr4	15956816	15957318
chr4	16209895	16210683
chr4	16543468	16543953
chr4	18079291	18079858
chr4	18468031	18468588
chr4	19620098	19620685
chr4	21732832	21733592
chr4	21771162	21771709
chr4	21805590	21806226
chr4	21907556	21908030
chr4	21930755	21931060
chr4	21989114	21989955
chr4	22979512	22979973
chr4	23625563	23626043
chr4	23913863	23914428
chr4	24410060	24410639
chr4	25670651	25671159
chr4	26457875	26458428
chr4	27132960	27133576
chr4	27603231	27603725
chr4	27938059	27938520
chr4	28822716	28823247
chr4	28937340	28937786
chr4	30395252	30395708
chr4	32814615	32815198
chr4	33294470	33295316
chr4	33327918	33328651
chr4	33417385	33417886
chr4	34693817	34694201
chr4	34771276	34772035
chr4	34778072	34778524
chr4	34908849	34909629
chr4	34926182	34926674
chr4	35808838	35809358
chr4	36532126	36532600
chr4	36724940	36725535
chr4	39616198	39616573
chr4	40020524	40020998
chr4	40122678	40123281
chr4	40142974	40143475
chr4	40210979	40211416
chr4	40743821	40744225
chr4	41036092	41036876
chr4	41156805	41157398
chr4	41235579	41236276
chr4	41242062	41242765
chr4	41263322	41264440
chr4	41316822	41317527
chr4	41368910	41369596
chr4	41376236	41376797
chr4	41381774	41382388
chr4	41396850	41397297
chr4	41417337	41417820
chr4	41419164	41420074
chr4	41437016	41437446
chr4	41473644	41474311
chr4	41503157	41503861
chr4	41530924	41531294
chr4	41755209	41755760
chr4	42955202	42955987
chr4	42981660	42982311
chr4	43041739	43042511
chr4	43083922	43084745
chr4	43442084	43442642
chr4	43721073	43721767
chr4	43873983	43874515
chr4	43951052	43951753
chr4	44192470	44192914
chr4	44241838	44242299
chr4	44265498	44265957
chr4	44292833	44293791
chr4	44343741	44344129
chr4	44397336	44398063
chr4	44596948	44597599
chr4	44749553	44750595
chr4	44936736	44937753
chr4	45012150	45012652
chr4	45019781	45020101
chr4	45108656	45109457
chr4	45205034	45205548
chr4	45326886	45327683
chr4	45345162	45345554
chr4	45366479	45366965
chr4	45396886	45397291
chr4	45995216	45995596
chr4	46036381	46036750
chr4	46068859	46069517
chr4	46131887	46132513
chr4	46189729	46190226
chr4	46205313	46205847
chr4	46335130	46335640
chr4	46356907	46357816
chr4	46358152	46358532
chr4	46362791	46363555
chr4	46527208	46527601
chr4	46542744	46543240
chr4	46701029	46701480
chr4	47453047	47453551
chr4	48489483	48489994
chr4	48505437	48506017
chr4	48695961	48696366
chr4	48928752	48929394
chr4	49492724	49493205
chr4	49602618	49603193
chr4	49629916	49630332
chr4	49631662	49631958
chr4	49746820	49747202
chr4	49929937	49930236
chr4	52163345	52163856
chr4	55279612	55280071
chr4	55375948	55376760
chr4	55481397	55481888
chr4	55493845	55494446
chr4	55524866	55525387
chr4	55525674	55526118
chr4	55598538	55599020
chr4	55615424	55616120
chr4	56848327	56848723
chr4	56865078	56865573
chr4	57155052	57155848
chr4	57289952	57290743
chr4	57362570	57363045
chr4	58848716	58849044
chr4	58851805	58852258
chr4	58860882	58861494
chr4	59074202	59074697
chr4	59117912	59118332
chr4	59131275	59131684
chr4	59151981	59152478
chr4	59168452	59168925
chr4	59217848	59218353
chr4	59282956	59283868
chr4	59401551	59402102
chr4	59515901	59516263
chr4	59621836	59622389
chr4	59731688	59732523
chr4	59739554	59740213
chr4	59810396	59811247
chr4	62294207	62294828
chr4	62312822	62313141
chr4	62360409	62360937
chr4	62479207	62479983
chr4	62545373	62545800
chr4	62589633	62590134
chr4	63555236	63555915
chr4	65639660	65640058
chr4	73474267	73474732
chr4	73520884	73521256
chr4	74241836	74242349
chr4	74272936	74273377
chr4	74276337	74276764
chr4	74313537	74314284
chr4	74320455	74321155
chr4	74360708	74361264
chr4	77310225	77310831
chr4	77680426	77680869
chr4	79179137	79179673
chr4	83316674	83317143
chr4	83330293	83330811
chr4	83391263	83392114
chr4	83535284	83535720
chr4	84830266	84830994
chr4	84954999	84955583
chr4	86748295	86748740
chr4	86775281	86776357
chr4	86850834	86851280
chr4	86859072	86859542
chr4	86869580	86870151
chr4	86935222	86935912
chr4	87472987	87473719
chr4	87551334	87551626
chr4	88048342	88048814
chr4	90203335	90203863
chr4	90235452	90236010
chr4	90260268	90260878
chr4	90261886	90262236
chr4	90270326	90270739
chr4	90947929	90948382
chr4	94512977	94513654
chr4	94553261	94553827
chr4	94974438	94975151
chr4	95006210	95006733
chr4	96291731	96292444
chr4	96553763	96554539
chr4	97202943	97203470
chr4	97241692	97242145
chr4	98379480	98379960
chr4	98411912	98412232
chr4	98697475	98698130
chr4	98750286	98750962
chr4	98825906	98826280
chr4	98841516	98841929
chr4	98845316	98845677
chr4	98857205	98857962
chr4	98889021	98889850
chr4	98905961	98906639
chr4	98916278	98916741
chr4	98923195	98923556
chr4	98949393	98950181
chr4	99152774	99153288
chr4	99753973	99754501
chr4	100498985	100499630
chr4	100513020	100513461
chr4	101222048	101222847
chr4	101387590	101388983
chr4	101841253	101841747
chr4	101862194	101862812
chr4	101873514	101874091
chr4	101937084	101937510
chr4	101971731	101972613
chr4	101997705	101998112
chr4	103166166	103166668
chr4	103645065	103645582
chr4	105156493	105156955
chr4	105173244	105173843
chr4	106207703	106208477
chr4	106632610	106633225
chr4	106699470	106699777
chr4	106738604	106739156
chr4	106773899	106774348
chr4	106794740	106795659
chr4	106873280	106873738
chr4	107242226	107242742
chr4	107258419	107258952
chr4	107298323	107298907
chr4	107321128	107321728
chr4	107786436	107787047
chr4	107792393	107793009
chr4	107840918	107841518
chr4	107877408	107877982
chr4	108108070	108108670
chr4	108127179	108127540
chr4	108163070	108164010
chr4	108218922	108219461
chr4	108242394	108242931
chr4	108269680	108270645
chr4	108318717	108319365
chr4	108333750	108334578
chr4	108369010	108369385
chr4	108411389	108411680
chr4	108475346	108475824
chr4	108495692	108496011
chr4	108566055	108566707
chr4	108712309	108712660
chr4	108720592	108721171
chr4	108757630	108758127
chr4	108763947	108764663
chr4	108799248	108799758
chr4	108807681	108808112
chr4	108808691	108809354
chr4	108827954	108828285
chr4	108902807	108903426
chr4	108977713	108978171
chr4	109150248	109150820
chr4	109178033	109178631
chr4	109221692	109222641
chr4	109299073	109299496
chr4	109482039	109482562
chr4	109491738	109492258
chr4	109589033	109589495
chr4	109725696	109726153
chr4	109731756	109732282
chr4	111011242	111011809
chr4	111830874	111831434
chr4	112251962	112252354
chr4	114812125	114812649
chr4	114998391	114998955
chr4	115852820	115853438
chr4	115942262	115942759
chr4	115954073	115954369
chr4	115971711	115972341
chr4	116059359	116059872
chr4	116071453	116071929
chr4	116086469	116086753
chr4	116208865	116209233
chr4	116266956	116267544
chr4	116272906	116273445
chr4	116451631	116452307
chr4	116554717	116555068
chr4	116567903	116568590
chr4	116578163	116578691
chr4	116619883	116620424
chr4	116638596	116639179
chr4	116661447	116662200
chr4	116757128	116757500
chr4	116758091	116758483
chr4	116810636	116811118
chr4	116838019	116838399
chr4	116846719	116847043
chr4	116886080	116886605
chr4	116895167	116895845
chr4	116928779	116929181
chr4	117017124	117017790
chr4	117156011	117156430
chr4	117168323	117168916
chr4	117238265	117239105
chr4	117378069	117378643
chr4	117459840	117460293
chr4	117687934	117688498
chr4	117713425	117713866
chr4	117741978	117742478
chr4	117746098	117746522
chr4	117747088	117747615
chr4	117765464	117765761
chr4	117806353	117807111
chr4	117992477	117992858
chr4	118401831	118402444
chr4	118431084	118431368
chr4	118449567	118450182
chr4	119001136	119001775
chr4	119007550	119008070
chr4	119243334	119243912
chr4	119335677	119336218
chr4	119499594	119500040
chr4	119513686	119514074
chr4	120191889	120192500
chr4	120301442	120301784
chr4	120450193	120450820
chr4	120471543	120472033
chr4	120533177	120533780
chr4	120616843	120617494
chr4	120787397	120787681
chr4	120804635	120805096
chr4	120831495	120832207
chr4	120847460	120847969
chr4	121025991	121026429
chr4	121055524	121055993
chr4	121099458	121099949
chr4	121100489	121100904
chr4	121110116	121110605
chr4	121160837	121161279
chr4	121207538	121207976
chr4	121224284	121225342
chr4	122900019	122900481
chr4	123107062	123107379
chr4	123143662	123144081
chr4	123221254	123221848
chr4	123271339	123272005
chr4	123277648	123278240
chr4	123559846	123560880
chr4	123634576	123635029
chr4	123688399	123688722
chr4	123745413	123745984
chr4	123785623	123786045
chr4	123821061	123821370
chr4	123886614	123887132
chr4	124124889	124125435
chr4	124686205	124686530
chr4	124687256	124687757
chr4	124804209	124804613
chr4	124892683	124893605
chr4	124900535	124901059
chr4	124948717	124949479
chr4	125001909	125002395
chr4	125010467	125010858
chr4	125099019	125099822
chr4	125117539	125118502
chr4	125134861	125135446
chr4	125152441	125152922
chr4	125588959	125589347
chr4	125941134	125941481
chr4	125952363	125952930
chr4	125992193	125992648
chr4	126022955	126023394
chr4	126028119	126028723
chr4	126069372	126069951
chr4	126081643	126082310
chr4	126135247	126135900
chr4	126267663	126268244
chr4	126294356	126294967
chr4	126299090	126299599
chr4	126332099	126332635
chr4	126387599	126387965
chr4	126441462	126442116
chr4	126467169	126467663
chr4	126509209	126509883
chr4	126521554	126522017
chr4	126595355	126596011
chr4	126747564	126748099
chr4	126769738	126770299
chr4	126864318	126864696
chr4	126874591	126875085
chr4	126942706	126943092
chr4	126947228	126947571
chr4	126990240	126990579
chr4	127068539	127068954
chr4	127091685	127092017
chr4	127408307	127408803
chr4	128919277	128919768
chr4	128978931	128979459
chr4	129047417	129048158
chr4	129063187	129063833
chr4	129093359	129093903
chr4	129153599	129154066
chr4	129194332	129195224
chr4	129236224	129237012
chr4	129252447	129252926
chr4	129301378	129301875
chr4	129380091	129380588
chr4	129424958	129425614
chr4	129453069	129453520
chr4	129461240	129461727
chr4	129479875	129480462
chr4	129497025	129497631
chr4	129545593	129545930
chr4	129709964	129710542
chr4	129757205	129757822
chr4	129768953	129769537
chr4	129835100	129835805
chr4	129866102	129866711
chr4	129887468	129887842
chr4	130118605	130119123
chr4	130227998	130228641
chr4	130345248	130345650
chr4	130386671	130387253
chr4	130639628	130640186
chr4	130660271	130660772
chr4	130790550	130791528
chr4	130832500	130833002
chr4	130896552	130896877
chr4	131450277	131450764
chr4	131906567	131906971
chr4	132164336	132164704
chr4	132193154	132194209
chr4	132216139	132216600
chr4	132266045	132266533
chr4	132298822	132299573
chr4	132317779	132318558
chr4	132343371	132343899
chr4	132404959	132405446
chr4	132479339	132479994
chr4	132574823	132575557
chr4	132649537	132650297
chr4	132749154	132749785
chr4	132763331	132763896
chr4	132800715	132801596
chr4	132888513	132889033
chr4	132902247	132902925
chr4	132919607	132920401
chr4	132957676	132958161
chr4	132962948	132963343
chr4	132964040	132964558
chr4	132988593	132989175
chr4	133006301	133006839
chr4	133118696	133119215
chr4	133122163	133122703
chr4	133191535	133192594
chr4	133215422	133216436
chr4	133510223	133510643
chr4	133768864	133769428
chr4	133810032	133810413
chr4	133824311	133824957
chr4	133881995	133882614
chr4	134734874	134735516
chr4	134853503	134854080
chr4	134928618	134929260
chr4	135033165	135033791
chr4	135242537	135243069
chr4	135299616	135300209
chr4	135334470	135335498
chr4	135354910	135355441
chr4	135368959	135369670
chr4	135452870	135454282
chr4	135648550	135648915
chr4	135914202	135914658
chr4	136022566	136023129
chr4	136067449	136067800
chr4	136082685	136083419
chr4	136330946	136331344
chr4	136764760	136765377
chr4	137346487	137347241
chr4	137372240	137372836
chr4	137562743	137563466
chr4	137678166	137678909
chr4	138000155	138000542
chr4	138057774	138058636
chr4	138364781	138365282
chr4	138802606	138803134
chr4	138922952	138923271
chr4	139051107	139051598
chr4	139169351	139170165
chr4	139385745	139386364
chr4	139513153	139513632
chr4	139569003	139569362
chr4	140614114	140614611
chr4	140621514	140622068
chr4	140680616	140680937
chr4	140733591	140733996
chr4	140759159	140759793
chr4	140967956	140968507
chr4	141189444	141190049
chr4	141440790	141441571
chr4	141618037	141618592
chr4	141666618	141667140
chr4	141790740	141791325
chr4	141842736	141843238
chr4	142204886	142205878
chr4	143029225	143029963
chr4	143252936	143253730
chr4	143273522	143274201
chr4	143326156	143326715
chr4	143338163	143338699
chr4	143894439	143894824
chr4	144280314	144280778
chr4	144285450	144285965
chr4	144335926	144336481
chr4	144358615	144358934
chr4	144368715	144369376
chr4	144885165	144885474
chr4	145188280	145188678
chr4	145208874	145209166
chr4	145575340	145575762
chr4	146493226	146493730
chr4	146710658	146711025
chr4	147211633	147212290
chr4	147233278	147233842
chr4	147463697	147464109
chr4	147793617	147794040
chr4	147887465	147888077
chr4	147888614	147889193
chr4	147914747	147915440
chr4	147982039	147982451
chr4	148023677	148024214
chr4	148085057	148085585
chr4	148103105	148103673
chr4	148461392	148461946
chr4	148633344	148633674
chr4	148651326	148652093
chr4	148673855	148674998
chr4	148680307	148680951
chr4	149012652	149013324
chr4	149168616	149169426
chr4	149275318	149275941
chr4	149316385	149316969
chr4	149332236	149332722
chr4	149433067	149433577
chr4	149462513	149463501
chr4	149550641	149551260
chr4	149692600	149693588
chr4	149738557	149739186
chr4	149743390	149743897
chr4	149778736	149779363
chr4	150040758	150041452
chr4	150253852	150254389
chr4	150293246	150293691
chr4	150420960	150421500
chr4	150481446	150482044
chr4	150518677	150519163
chr4	150533847	150534504
chr4	151861755	151862373
chr4	151946009	151946596
chr4	151986937	151987748
chr4	151999148	151999979
chr4	152042978	152043750
chr4	152082503	152083038
chr4	152196226	152196791
chr4	153097543	153097905
chr4	153666783	153667253
chr4	153937822	153938418
chr4	153964562	153964897
chr4	154046217	154046999
chr4	154304799	154305540
chr4	154779100	154779733
chr4	155077642	155078126
chr4	155104757	155105379
chr4	155379909	155380725
chr4	155394855	155395488
chr4	155440459	155440978
chr4	155476439	155477114
chr4	155506478	155507114
chr4	155563358	155563846
chr4	155569894	155570588
chr4	155573662	155574396
chr4	155591707	155592173
chr4	155632253	155632823
chr4	155670053	155670661
chr4	155766044	155766504
chr4	155809865	155810386
chr4	155815555	155816000
chr4	155873459	155874172
chr4	155933108	155933896
chr4	156044716	156045332
chr4	156207554	156208029
chr5	3650409	3650809
chr5	3797989	3798563
chr5	4018448	4019211
chr5	5439091	5439645
chr5	5500850	5501268
chr5	6100498	6100953
chr5	6834884	6835392
chr5	7062300	7062859
chr5	7904157	7904627
chr5	8727207	8727987
chr5	9006433	9006932
chr5	9204598	9204992
chr5	9390840	9391413
chr5	12371980	12372418
chr5	12782294	12782833
chr5	12872841	12873425
chr5	13614658	13614995
chr5	13994144	13994804
chr5	14982262	14982905
chr5	15036242	15036983
chr5	15747326	15747805
chr5	15827278	15827853
chr5	16359971	16360789
chr5	16386270	16386718
chr5	16594020	16594375
chr5	16976459	16976927
chr5	18630893	18631207
chr5	19102449	19103010
chr5	21599996	21600536
chr5	21692769	21693108
chr5	21735726	21736109
chr5	22842678	22843041
chr5	23092519	23093178
chr5	23607319	23607727
chr5	23657082	23657521
chr5	23664216	23664699
chr5	23740750	23741034
chr5	23834915	23835326
chr5	24176194	24177360
chr5	24222137	24222683
chr5	24515791	24516440
chr5	24556788	24557274
chr5	24580407	24581230
chr5	24600046	24600430
chr5	24627454	24627875
chr5	24637864	24638620
chr5	24653255	24653986
chr5	24678308	24678850
chr5	24685487	24686030
chr5	24883576	24884122
chr5	25148070	25148635
chr5	25214398	25214956
chr5	25228612	25229144
chr5	25244946	25245536
chr5	25463229	25463672
chr5	25487159	25487631
chr5	25507674	25508565
chr5	25514629	25515178
chr5	25536988	25537533
chr5	25554744	25555426
chr5	25563811	25564359
chr5	25775278	25776062
chr5	26149813	26150464
chr5	26470262	26470546
chr5	27421130	27421699
chr5	27819145	27819504
chr5	28055533	28056340
chr5	28705570	28706010
chr5	28809996	28810553
chr5	29096143	29096500
chr5	29436745	29437288
chr5	29568963	29569384
chr5	29689980	29690542
chr5	29703122	29703754
chr5	29722174	29722488
chr5	29729793	29730405
chr5	29788736	29789367
chr5	30365191	30365817
chr5	30506471	30506844
chr5	30507412	30508041
chr5	30627357	30627865
chr5	30678532	30679240
chr5	30726080	30726618
chr5	30979250	30980214
chr5	30980957	30981388
chr5	30997020	30997571
chr5	31031626	31032168
chr5	31122363	31122787
chr5	31301584	31302315
chr5	31311678	31312194
chr5	31325469	31325907
chr5	31414076	31414575
chr5	31457681	31458221
chr5	31529913	31530410
chr5	31637870	31638614
chr5	32296586	32297023
chr5	32311718	32312559
chr5	32458770	32459185
chr5	32476492	32476924
chr5	32528837	32529170
chr5	32774496	32774959
chr5	32893648	32894043
chr5	32930552	32930939
chr5	32935946	32936680
chr5	32956901	32957331
chr5	33041858	33042318
chr5	33719733	33720170
chr5	33935524	33936285
chr5	34291918	34292623
chr5	34374512	34375259
chr5	34403444	34404236
chr5	34422102	34422967
chr5	34892159	34892968
chr5	35011947	35012465
chr5	35717454	35718450
chr5	35738238	35738705
chr5	35752851	35753400
chr5	35986174	35986715
chr5	36627811	36628322
chr5	36736940	36737722
chr5	36772788	36773689
chr5	37019802	37020531
chr5	37292941	37293307
chr5	37548805	37549322
chr5	38226538	38226875
chr5	38521251	38522531
chr5	38597534	38598002
chr5	38977600	38978005
chr5	41894433	41894763
chr5	43174014	43174495
chr5	43294777	43295166
chr5	45450207	45450493
chr5	45506926	45507453
chr5	45545427	45545820
chr5	45558137	45558776
chr5	46841349	46841728
chr5	48385546	48385964
chr5	49316931	49317533
chr5	49555706	49556054
chr5	50514258	50514869
chr5	52196471	52196794
chr5	53039297	53039992
chr5	53050893	53051371
chr5	53475757	53476574
chr5	53541935	53542586
chr5	53550255	53550820
chr5	53568638	53569282
chr5	53682809	53683468
chr5	55236260	55236969
chr5	58140496	58140995
chr5	59028754	59029328
chr5	63887515	63888143
chr5	63968765	63969187
chr5	64077902	64078463
chr5	64186289	64186744
chr5	64252471	64253224
chr5	64293734	64294183
chr5	64305153	64305880
chr5	65042550	65042869
chr5	65138637	65138995
chr5	65278830	65279438
chr5	65319804	65320407
chr5	65342249	65342576
chr5	65393152	65393579
chr5	65421539	65422060
chr5	65472600	65473270
chr5	65512754	65513398
chr5	65577098	65577425
chr5	65968073	65968584
chr5	66015009	66015646
chr5	66028220	66028688
chr5	66033587	66034137
chr5	66055789	66056357
chr5	66078377	66079261
chr5	66124764	66125241
chr5	66229231	66230011
chr5	66232670	66233210
chr5	66254474	66255069
chr5	66293988	66294524
chr5	66403925	66404693
chr5	66496290	66496935
chr5	67148172	67148935
chr5	67155561	67156026
chr5	67507601	67508090
chr5	68084327	68084727
chr5	72191684	72192381
chr5	72203085	72203369
chr5	72214309	72214712
chr5	72491729	72492228
chr5	72525092	72525502
chr5	72651163	72651704
chr5	72699134	72699560
chr5	74090486	74091332
chr5	74096674	74097174
chr5	74495818	74496221
chr5	75135225	75135632
chr5	76520534	76521031
chr5	77109213	77109500
chr5	77292225	77292708
chr5	77501165	77501476
chr5	77594042	77594493
chr5	80190456	80190787
chr5	82086427	82087095
chr5	83356349	83356633
chr5	85978314	85978793
chr5	85998187	85998516
chr5	86041975	86042321
chr5	86407213	86407714
chr5	86797134	86797631
chr5	87628988	87629500
chr5	88595894	88596282
chr5	88618045	88618632
chr5	88782230	88782591
chr5	89448999	89449389
chr5	89489913	89490275
chr5	90197643	90198150
chr5	90206021	90206593
chr5	90209181	90209499
chr5	90220234	90220631
chr5	90235037	90235702
chr5	90277409	90277879
chr5	90554022	90554366
chr5	92102475	92103104
chr5	92163028	92163417
chr5	92334129	92334755
chr5	92359292	92359679
chr5	92361347	92361721
chr5	92421017	92421371
chr5	92764102	92764529
chr5	92854555	92855440
chr5	92867909	92868719
chr5	93342138	93342874
chr5	93356107	93356731
chr5	93395427	93396071
chr5	93457768	93458330
chr5	94205597	94206247
chr5	94522276	94522621
chr5	94853324	94853639
chr5	94861158	94861946
chr5	94891816	94892413
chr5	95177943	95178849
chr5	95451636	95452148
chr5	95493041	95493517
chr5	95510341	95510767
chr5	95515029	95515662
chr5	97150832	97151591
chr5	97351368	97352180
chr5	98308065	98308666
chr5	98331239	98331767
chr5	98357155	98357626
chr5	100122302	100123464
chr5	100345609	100346010
chr5	100462554	100462914
chr5	100524360	100524957
chr5	100760248	100760581
chr5	100787748	100788289
chr5	100794830	100795411
chr5	100808754	100809109
chr5	100821631	100822283
chr5	100835769	100836191
chr5	100918210	100918690
chr5	100933007	100933362
chr5	103066241	103066914
chr5	103290652	103291095
chr5	103391957	103392523
chr5	103413029	103413531
chr5	103533756	103534197
chr5	103676346	103676752
chr5	103714398	103714802
chr5	103722175	103722631
chr5	103735250	103735867
chr5	103742938	103743543
chr5	104501981	104502348
chr5	104529063	104529410
chr5	104720582	104721113
chr5	104838380	104838828
chr5	104906472	104906825
chr5	105617043	105617383
chr5	105714398	105714755
chr5	106224951	106225455
chr5	106658691	106659180
chr5	106959096	106959634
chr5	106960382	106960885
chr5	107182089	107182374
chr5	107472074	107472649
chr5	107605233	107605642
chr5	107865230	107865790
chr5	107880260	107880744
chr5	107970987	107971426
chr5	108004815	108005341
chr5	108038878	108039278
chr5	108173256	108173614
chr5	108194284	108194698
chr5	108196287	108196663
chr5	108231643	108231946
chr5	108272414	108272763
chr5	108415042	108415507
chr5	108440638	108441371
chr5	108451142	108451794
chr5	109553368	109553918
chr5	109606756	109607341
chr5	109999619	110000154
chr5	110081292	110081822
chr5	110247946	110248494
chr5	110257227	110257706
chr5	110357038	110357440
chr5	110493017	110493452
chr5	110495376	110495688
chr5	110810009	110810353
chr5	110844494	110845366
chr5	110893805	110894523
chr5	110902221	110902896
chr5	111327757	111329007
chr5	111336643	111337203
chr5	111345385	111346047
chr5	111644083	111644530
chr5	111656261	111656639
chr5	111825385	111825893
chr5	112031943	112032595
chr5	112072422	112072932
chr5	112127007	112127367
chr5	112270026	112270609
chr5	112276305	112276760
chr5	112385938	112386386
chr5	113313222	113313722
chr5	113538361	113538868
chr5	114142663	114143277
chr5	114147658	114148589
chr5	114175339	114176055
chr5	114539423	114540243
chr5	114616524	114617084
chr5	114745595	114746786
chr5	114908845	114909440
chr5	114996178	114996569
chr5	115118672	115119388
chr5	115189047	115189423
chr5	115216830	115217418
chr5	115326334	115327010
chr5	115372708	115373038
chr5	115374647	115375339
chr5	115403054	115403893
chr5	115444043	115444535
chr5	115485084	115485631
chr5	115564455	115565238
chr5	115842434	115842926
chr5	116221799	116222392
chr5	116874088	116874458
chr5	116968883	116969310
chr5	117125765	117126215
chr5	117157296	117157763
chr5	117205252	117205830
chr5	117212145	117212918
chr5	117328755	117329223
chr5	117346524	117347346
chr5	117918638	117919372
chr5	118291734	118292181
chr5	118446013	118446323
chr5	118526081	118526540
chr5	118608198	118608800
chr5	118780342	118780800
chr5	119586807	119587111
chr5	119601001	119601716
chr5	119613850	119614604
chr5	119645585	119645897
chr5	120129971	120130602
chr5	120507908	120508433
chr5	120512164	120513208
chr5	120590407	120590818
chr5	120612583	120612915
chr5	120677503	120677963
chr5	121088632	121089082
chr5	121237582	121238059
chr5	121320119	121320883
chr5	121390857	121391589
chr5	121489515	121489845
chr5	121497671	121498902
chr5	121699913	121700307
chr5	121787932	121788344
chr5	121793392	121793962
chr5	121841678	121842519
chr5	121890759	121891440
chr5	121914948	121915544
chr5	122188570	122189251
chr5	122217629	122217916
chr5	122331866	122332726
chr5	122374009	122374466
chr5	122430107	122430674
chr5	122730471	122731051
chr5	122823299	122823760
chr5	122912958	122913724
chr5	122983255	122983999
chr5	123024739	123025254
chr5	123073519	123073875
chr5	123084643	123085247
chr5	123086388	123086828
chr5	123136576	123136979
chr5	123233629	123234171
chr5	123323661	123324368
chr5	123334564	123335004
chr5	123348587	123349115
chr5	123349793	123350110
chr5	123419684	123420002
chr5	123463436	123463995
chr5	123786040	123786633
chr5	123809767	123810645
chr5	123830043	123830465
chr5	123880891	123881664
chr5	124047485	124048209
chr5	124216679	124217423
chr5	124292062	124292942
chr5	124307546	124308213
chr5	124382448	124382869
chr5	124436890	124437624
chr5	124548575	124549017
chr5	124567951	124568462
chr5	124716499	124717061
chr5	124899321	124899648
chr5	125061999	125062379
chr5	125162396	125162917
chr5	125198996	125200036
chr5	125223382	125223968
chr5	125246253	125247024
chr5	125398756	125399273
chr5	125470564	125471715
chr5	125493958	125494414
chr5	125564412	125564947
chr5	125603457	125604291
chr5	125839954	125840506
chr5	126236677	126237212
chr5	127649752	127650217
chr5	127659239	127659587
chr5	127688573	127688978
chr5	128269798	128270316
chr5	128971462	128972073
chr5	129028643	129029195
chr5	129496266	129497061
chr5	129673448	129673783
chr5	129769689	129770189
chr5	129950876	129951412
chr5	129967165	129967477
chr5	129968046	129968632
chr5	130019178	130019676
chr5	130086066	130086727
chr5	130093137	130093876
chr5	130144525	130145353
chr5	130163918	130164471
chr5	130211106	130211920
chr5	130339496	130340028
chr5	130455008	130455495
chr5	131450388	131450877
chr5	131570591	131571415
chr5	131571554	131572037
chr5	131674132	131674855
chr5	131886062	131886787
chr5	133290659	133290961
chr5	134007019	134007485
chr5	134182321	134182763
chr5	134201361	134201835
chr5	134325438	134325901
chr5	134364825	134365305
chr5	134578989	134579326
chr5	134610107	134610700
chr5	134615811	134616808
chr5	134642177	134642513
chr5	134688633	134689165
chr5	134933716	134934327
chr5	135015740	135016654
chr5	135038148	135038575
chr5	135070218	135070776
chr5	135098466	135098903
chr5	135102299	135102894
chr5	135149184	135149665
chr5	135198767	135199148
chr5	135284518	135285035
chr5	135285700	135286302
chr5	135397523	135398289
chr5	135492039	135492593
chr5	135508706	135509154
chr5	135584356	135584640
chr5	135621499	135621890
chr5	135644709	135645318
chr5	135688785	135689222
chr5	135764139	135764972
chr5	135803330	135803832
chr5	135835224	135835809
chr5	135880006	135880401
chr5	135950644	135951229
chr5	135952967	135953512
chr5	135962524	135963100
chr5	135971738	135972183
chr5	136041075	136041640
chr5	136176282	136177009
chr5	136551125	136551531
chr5	136553202	136553672
chr5	136601304	136601961
chr5	136602482	136602972
chr5	136610663	136611518
chr5	137011543	137012083
chr5	137340890	137341536
chr5	137445433	137446126
chr5	137725977	137726448
chr5	137726957	137727571
chr5	137750278	137751234
chr5	138152066	138152663
chr5	138160047	138160625
chr5	138176304	138176844
chr5	138309630	138310043
chr5	139149680	139150114
chr5	139158188	139158530
chr5	139182274	139182944
chr5	139199925	139200635
chr5	139480294	139481256
chr5	139655321	139655752
chr5	139898531	139899045
chr5	139925898	139926363
chr5	140367957	140368500
chr5	140411040	140411531
chr5	140497688	140498175
chr5	140568501	140569151
chr5	140582516	140583185
chr5	140643076	140643699
chr5	140704444	140705163
chr5	140750703	140751692
chr5	141910905	141911698
chr5	142141022	142141696
chr5	142320171	142320492
chr5	142328531	142329133
chr5	142375766	142376270
chr5	142548233	142548800
chr5	142633992	142634610
chr5	142646076	142646430
chr5	142798476	142799102
chr5	142863752	142864398
chr5	142964902	142965221
chr5	142973949	142974467
chr5	142999190	142999718
chr5	143016712	143017602
chr5	143043549	143044093
chr5	143232324	143233078
chr5	143424919	143425492
chr5	143713052	143713559
chr5	143808583	143809082
chr5	144006168	144007525
chr5	144054265	144055070
chr5	144062365	144062903
chr5	144217933	144218501
chr5	144240946	144241571
chr5	144270460	144270951
chr5	144302647	144303308
chr5	144310722	144311479
chr5	144322807	144323528
chr5	144358027	144358511
chr5	144934125	144934671
chr5	144979281	144979611
chr5	145148860	145149317
chr5	145250279	145250735
chr5	145279292	145279803
chr5	146223323	146223747
chr5	146260990	146261313
chr5	146821118	146821446
chr5	146842152	146842806
chr5	146979439	146979948
chr5	147248449	147249080
chr5	147443532	147444170
chr5	147992153	147992920
chr5	148470216	148471051
chr5	148479533	148480118
chr5	148580381	148580994
chr5	148850574	148851298
chr5	149069408	149069938
chr5	149096442	149097356
chr5	149418261	149418701
chr5	149446074	149446758
chr5	149569887	149570183
chr5	150429211	150429573
chr5	150500482	150501312
chr5	150602754	150604230
chr5	150667015	150667631
chr5	150703351	150703818
chr5	150786682	150787160
chr5	150820778	150821404
chr6	4733353	4733812
chr6	4900580	4901508
chr6	4967829	4968399
chr6	5032696	5033526
chr6	5073118	5073547
chr6	5358757	5359456
chr6	6109242	6109786
chr6	6212363	6212838
chr6	6581690	6582044
chr6	6589445	6589978
chr6	6925946	6926690
chr6	7447767	7448169
chr6	7860232	7860664
chr6	8142198	8143060
chr6	8206157	8206532
chr6	8231859	8232339
chr6	8401942	8402391
chr6	8834388	8834904
chr6	9943109	9943524
chr6	10385391	10385893
chr6	12126389	12127099
chr6	13003876	13004332
chr6	14486709	14487163
chr6	16954924	16955430
chr6	17357943	17358432
chr6	17623833	17624683
chr6	17705832	17706655
chr6	18216117	18216493
chr6	18445013	18445418
chr6	19291970	19292439
chr6	19300346	19300987
chr6	19926737	19927135
chr6	19971403	19972001
chr6	20959460	20960051
chr6	21766607	21767173
chr6	22435616	22436139
chr6	22444736	22445431
chr6	22578225	22578611
chr6	23160336	23160728
chr6	23710279	23710702
chr6	23930202	23930804
chr6	24079691	24080332
chr6	24130095	24130589
chr6	24475573	24476284
chr6	24636795	24637340
chr6	24696328	24696634
chr6	25760916	25761545
chr6	27264722	27265180
chr6	27798631	27799453
chr6	28303753	28304423
chr6	28504360	28504760
chr6	28742039	28742703
chr6	29089580	29090179
chr6	29118222	29118658
chr6	29148498	29149147
chr6	29207104	29207500
chr6	29217601	29218047
chr6	29220651	29221316
chr6	29610972	29611711
chr6	29662688	29663152
chr6	29744643	29745129
chr6	29816246	29816807
chr6	29823575	29823963
chr6	30026856	30027499
chr6	30033711	30034606
chr6	30051901	30052424
chr6	30098660	30099437
chr6	30200694	30201361
chr6	30206821	30207452
chr6	30255827	30256116
chr6	30297136	30297664
chr6	30321050	30321549
chr6	30364430	30365118
chr6	30370706	30371702
chr6	30395668	30396120
chr6	30396869	30397233
chr6	30485012	30485429
chr6	30487716	30488106
chr6	30557845	30558350
chr6	30582798	30583280
chr6	31373510	31374136
chr6	31388228	31388831
chr6	31432425	31433002
chr6	31463762	31464086
chr6	31628552	31628947
chr6	33308206	33308849
chr6	33620680	33621113
chr6	33675889	33676438
chr6	33694813	33695154
chr6	33767149	33767527
chr6	33973067	33974102
chr6	34011068	34011572
chr6	34093149	34093679
chr6	34184552	34184860
chr6	34349251	34349732
chr6	34398613	34398982
chr6	34406702	34407356
chr6	34847077	34847778
chr6	34882955	34883533
chr6	35176915	35177475
chr6	37158085	37158484
chr6	37576250	37576726
chr6	37581989	37582747
chr6	37653375	37654126
chr6	37725340	37725719
chr6	37733499	37733893
chr6	37789643	37790333
chr6	37800185	37800761
chr6	37809525	37810151
chr6	37836899	37837404
chr6	37876587	37877349
chr6	37919774	37920331
chr6	37923065	37923528
chr6	37948451	37949012
chr6	38096899	38097360
chr6	38134629	38135238
chr6	38301871	38302231
chr6	38456254	38457178
chr6	38574942	38575518
chr6	38630879	38631363
chr6	38995694	38996354
chr6	39167106	39167478
chr6	39199210	39199694
chr6	39241899	39242888
chr6	39258310	39259376
chr6	39294960	39295364
chr6	39393141	39393833
chr6	39397169	39397546
chr6	39652843	39653173
chr6	39668386	39668986
chr6	39705759	39706371
chr6	40105101	40105609
chr6	43829656	43830164
chr6	44210704	44211296
chr6	47337997	47338796
chr6	47447883	47448529
chr6	47475644	47476133
chr6	47509073	47509651
chr6	47873987	47874884
chr6	47923338	47923693
chr6	48012139	48012893
chr6	48028089	48028794
chr6	48050427	48051202
chr6	48439731	48440231
chr6	49199899	49200301
chr6	49335159	49335770
chr6	49350681	49351162
chr6	49416102	49416499
chr6	50277204	50277566
chr6	50318405	50318937
chr6	50428982	50429536
chr6	50438090	50439137
chr6	50607987	50608335
chr6	50704011	50704526
chr6	50920671	50921080
chr6	51400142	51400851
chr6	51459042	51459853
chr6	51474162	51474672
chr6	51492296	51492942
chr6	51507434	51508315
chr6	51514982	51515482
chr6	51552508	51553213
chr6	51677446	51678020
chr6	52270658	52271131
chr6	52288027	52288712
chr6	52306033	52306556
chr6	52718487	52718929
chr6	54667582	54668133
chr6	54776796	54777169
chr6	54851649	54852104
chr6	54959230	54959621
chr6	54970851	54971373
chr6	55293905	55294638
chr6	56169163	56169594
chr6	56822932	56823431
chr6	56917486	56918187
chr6	57565583	57566401
chr6	59335325	59335988
chr6	61047555	61047954
chr6	61074647	61075012
chr6	61318650	61319390
chr6	61401486	61402017
chr6	61688158	61688641
chr6	61926921	61927487
chr6	62633396	62633727
chr6	63064413	63064902
chr6	63568697	63569572
chr6	64745035	64745432
chr6	65024436	65024850
chr6	65048686	65049706
chr6	65151868	65152323
chr6	65512716	65513041
chr6	65763105	65763707
chr6	65891075	65891482
chr6	66509302	66509809
chr6	66516311	66516882
chr6	67234957	67235458
chr6	67308133	67308842
chr6	67648746	67649135
chr6	70972068	70972748
chr6	71290956	71291442
chr6	71360010	71360475
chr6	71430599	71430995
chr6	71440515	71440851
chr6	71451530	71452074
chr6	71594518	71595025
chr6	71642775	71643553
chr6	71663278	71663851
chr6	71691979	71692471
chr6	71782019	71782632
chr6	71858761	71859266
chr6	72123057	72123451
chr6	72197306	72197640
chr6	72315609	72316325
chr6	72331409	72332084
chr6	72342087	72342510
chr6	72386119	72386717
chr6	72452204	72452933
chr6	72479671	72480423
chr6	72605353	72605795
chr6	72796891	72797348
chr6	72811082	72811393
chr6	72862283	72863104
chr6	72886981	72887596
chr6	72905379	72905988
chr6	76392300	76392632
chr6	76803256	76803754
chr6	82035255	82035786
chr6	82372008	82372480
chr6	82650417	82650929
chr6	83143220	83143633
chr6	83882004	83882455
chr6	83892956	83893596
chr6	83916245	83916745
chr6	83925968	83926465
chr6	83981244	83981690
chr6	84002142	84002816
chr6	84017737	84018295
chr6	84029920	84030672
chr6	84050966	84051949
chr6	84092373	84092944
chr6	84184640	84185792
chr6	84345901	84346446
chr6	85349551	85349944
chr6	85393503	85394121
chr6	85420125	85420492
chr6	85431645	85432025
chr6	85570205	85570595
chr6	85579699	85580196
chr6	85889132	85889796
chr6	86294354	86294916
chr6	86452376	86452871
chr6	86481312	86482180
chr6	86496925	86497602
chr6	86505752	86506348
chr6	86514358	86515105
chr6	86532066	86532471
chr6	86660350	86661038
chr6	86669304	86669704
chr6	86683005	86683570
chr6	87027695	87028072
chr6	87032531	87033028
chr6	87065144	87065909
chr6	87693700	87694387
chr6	87770859	87771435
chr6	87781106	87781612
chr6	87802948	87803568
chr6	87811705	87812222
chr6	87853721	87854471
chr6	87871198	87871769
chr6	87918260	87918945
chr6	87997634	87998131
chr6	88024615	88025325
chr6	88026161	88026808
chr6	88046849	88047311
chr6	88335066	88335548
chr6	88841881	88842493
chr6	88950084	88950423
chr6	89217677	89218230
chr6	90623659	90624156
chr6	90675116	90675938
chr6	90743000	90743663
chr6	90744145	90744465
chr6	90801708	90802144
chr6	90886319	90886751
chr6	90999128	90999612
chr6	91473169	91473800
chr6	91563933	91564808
chr6	91631030	91631573
chr6	91666669	91667485
chr6	91682668	91683260
chr6	91766707	91767309
chr6	92076161	92076633
chr6	92144180	92144666
chr6	92220555	92221012
chr6	92251109	92251785
chr6	92254343	92255050
chr6	92597237	92597643
chr6	93890807	93891374
chr6	93938579	93938865
chr6	93984546	93985116
chr6	94390423	94390831
chr6	94439101	94439669
chr6	95718938	95719369
chr6	97341768	97342240
chr6	97481776	97482131
chr6	98679963	98680884
chr6	98695972	98696338
chr6	98896777	98897409
chr6	99156923	99157478
chr6	99460222	99460739
chr6	100155036	100155369
chr6	100270659	100271517
chr6	100325867	100326944
chr6	100362523	100363334
chr6	100828058	100828619
chr6	100850852	100851534
chr6	101664170	101664542
chr6	102311349	102312001
chr6	102880107	102880472
chr6	104794841	104795455
chr6	108020837	108021432
chr6	108736836	108737476
chr6	108828048	108828671
chr6	108866135	108866540
chr6	113097788	113098276
chr6	113156774	113157390
chr6	113306497	113306838
chr6	113350763	113351530
chr6	113396518	113397204
chr6	113432610	113433270
chr6	113458564	113458971
chr6	113581773	113582647
chr6	113594656	113595472
chr6	113610433	113610908
chr6	113696795	113697275
chr6	113704672	113705183
chr6	113712662	113713411
chr6	114645132	114645601
chr6	114678986	114679386
chr6	114946903	114947327
chr6	115599158	115599556
chr6	115655137	115655482
chr6	115666237	115666708
chr6	116016954	116017358
chr6	116030597	116031508
chr6	116041027	116041359
chr6	116062231	116062736
chr6	116264018	116264397
chr6	116322680	116323082
chr6	117809865	117810637
chr6	117855732	117856410
chr6	117886009	117886872
chr6	117903090	117903817
chr6	117949022	117949689
chr6	118421478	118421949
chr6	118514799	118515590
chr6	119382322	119382639
chr6	119406578	119407462
chr6	119564560	119565072
chr6	119792184	119792818
chr6	120046118	120046530
chr6	120080442	120080820
chr6	120086155	120086720
chr6	120098797	120099675
chr6	120117101	120117518
chr6	120119210	120119714
chr6	120126377	120127099
chr6	120147832	120148503
chr6	120184543	120185502
chr6	120188558	120188933
chr6	120248161	120248753
chr6	120282217	120282577
chr6	120282661	120283277
chr6	120342151	120342648
chr6	120351935	120352424
chr6	120376778	120377406
chr6	120398261	120398844
chr6	120417594	120418350
chr6	120504560	120505105
chr6	120505204	120505741
chr6	120561384	120562149
chr6	120568768	120569368
chr6	120642880	120643294
chr6	120730220	120730569
chr6	120765431	120765738
chr6	120859618	120860027
chr6	120923302	120923831
chr6	121104379	121105043
chr6	121114511	121114978
chr6	121118056	121118646
chr6	121153109	121153599
chr6	121293744	121294298
chr6	122357694	122358179
chr6	122446201	122447127
chr6	122501932	122502293
chr6	122535646	122536220
chr6	122631793	122632309
chr6	122732061	122732440
chr6	122750472	122751295
chr6	122762332	122763098
chr6	122868817	122869181
chr6	122935138	122936063
chr6	124420834	124421386
chr6	124561740	124562168
chr6	124593101	124593571
chr6	124602002	124602615
chr6	124669427	124669927
chr6	124683658	124684221
chr6	124748362	124749050
chr6	124753812	124754508
chr6	124788283	124788962
chr6	124853620	124854044
chr6	124923226	124923784
chr6	125040718	125041606
chr6	125085286	125085684
chr6	125433513	125434094
chr6	125445896	125446529
chr6	125451653	125452607
chr6	125508017	125508827
chr6	125534630	125535186
chr6	126005299	126005901
chr6	126809861	126810861
chr6	126819853	126820551
chr6	126964012	126964535
chr6	127111331	127112438
chr6	127119196	127119639
chr6	128134611	128135274
chr6	128280790	128281317
chr6	128301852	128302324
chr6	128306536	128307040
chr6	128311483	128312211
chr6	128403118	128403681
chr6	128486085	128486440
chr6	130557561	130557963
chr6	131661279	131661749
chr6	133931070	133931423
chr6	133940371	133940862
chr6	133999343	134000185
chr6	134031450	134031859
chr6	134390105	134390727
chr6	134422735	134423296
chr6	134537014	134537524
chr6	134643509	134643998
chr6	134684437	134684759
chr6	134749054	134749882
chr6	134802907	134803607
chr6	134842136	134842544
chr6	134936098	134936535
chr6	135490027	135490332
chr6	135706936	135707451
chr6	136661660	136662223
chr6	136670361	136670693
chr6	136683870	136684448
chr6	136746648	136747144
chr6	137000140	137000682
chr6	137738612	137739013
chr6	140403151	140403699
chr6	140576309	140577132
chr6	140583459	140584205
chr6	140614089	140614660
chr6	141064605	141065002
chr6	141335749	141336345
chr6	141363413	141363768
chr6	141373619	141374057
chr6	141636457	141637024
chr6	141880187	141880715
chr6	142166814	142167586
chr6	142244748	142245424
chr6	143156197	143156528
chr6	143172850	143173621
chr6	143181355	143181816
chr6	143229811	143230339
chr6	144492813	144493186
chr6	144900818	144901117
chr6	145928882	145929494
chr6	146463392	146464065
chr6	146571142	146571763
chr6	146577622	146578165
chr6	146634657	146635277
chr6	146694798	146695489
chr6	146846129	146846647
chr6	148435245	148435584
chr6	148778108	148778595
chr6	148853653	148854352
chr6	148881082	148881775
chr6	148892780	148893344
chr6	148916270	148916666
chr6	149333695	149334252
chr6	149334888	149335310
chr6	149357205	149357921
chr6	149443296	149443783
chr6	149473727	149474060
chr6	149523380	149523908
chr7	3092875	3093459
chr7	3138545	3139102
chr7	3147793	3148815
chr7	3178911	3179448
chr7	3203894	3204495
chr7	3217088	3217783
chr7	3246320	3246869
chr7	3261276	3262042
chr7	3282245	3282989
chr7	3328546	3328972
chr7	3345331	3345664
chr7	3387277	3388092
chr7	3483467	3483828
chr7	3490012	3490380
chr7	3585161	3585572
chr7	3613294	3614116
chr7	3644568	3645301
chr7	3693235	3693952
chr7	3699530	3700135
chr7	3708928	3709515
chr7	4171700	4172361
chr7	4405222	4405754
chr7	4445059	4445685
chr7	4551584	4552141
chr7	4677813	4678484
chr7	4703110	4703561
chr7	4713690	4714193
chr7	4739783	4740086
chr7	4807063	4807456
chr7	4820789	4821411
chr7	4870856	4871238
chr7	4950295	4951090
chr7	5012038	5012543
chr7	5019640	5020363
chr7	5117672	5118602
chr7	5380362	5380836
chr7	5653178	5653642
chr7	5769993	5770546
chr7	6145170	6146362
chr7	6203676	6204752
chr7	6362680	6363013
chr7	6383127	6383541
chr7	6937693	6938166
chr7	6948292	6948897
chr7	6967565	6968230
chr7	7005184	7005873
chr7	7038694	7039120
chr7	11230061	11230516
chr7	11246903	11247296
chr7	11586991	11587524
chr7	11635855	11636823
chr7	12780231	12780671
chr7	13014285	13014747
chr7	13103258	13103595
chr7	14327148	14327517
chr7	14333412	14334036
chr7	14355031	14355603
chr7	15841471	15841974
chr7	15857994	15858482
chr7	15882513	15883000
chr7	15894311	15894978
chr7	15900184	15901523
chr7	15909353	15909757
chr7	15915580	15916215
chr7	16011849	16012479
chr7	16098178	16098682
chr7	16122285	16122794
chr7	16155988	16156492
chr7	16551390	16551750
chr7	16624855	16625358
chr7	16943853	16944668
chr7	17028099	17029176
chr7	17052378	17052823
chr7	17237618	17238150
chr7	18728755	18729383
chr7	18811463	18812008
chr7	18850504	18851054
chr7	18925081	18925589
chr7	19249896	19250300
chr7	19262451	19262987
chr7	19335558	19336071
chr7	19431032	19431435
chr7	19487829	19489137
chr7	19527986	19529240
chr7	19569137	19569921
chr7	19611167	19611509
chr7	19628380	19629160
chr7	19641718	19642669
chr7	19660463	19660922
chr7	19675242	19675641
chr7	19715569	19716175
chr7	19840273	19840841
chr7	24465643	24466171
chr7	24604097	24604611
chr7	24613995	24614817
chr7	24884042	24884574
chr7	24965461	24965928
chr7	24975515	24976071
chr7	25166062	25166690
chr7	25210226	25210736
chr7	25265758	25266151
chr7	25310123	25310488
chr7	25345303	25346435
chr7	25373259	25373586
chr7	25437355	25437711
chr7	25447950	25448455
chr7	25603558	25604221
chr7	25635694	25636507
chr7	25694392	25694816
chr7	25816518	25817445
chr7	27143407	27143802
chr7	27178362	27178912
chr7	27218725	27219591
chr7	27300509	27300958
chr7	27483398	27484596
chr7	27508077	27508830
chr7	27552948	27553355
chr7	27586564	27587557
chr7	27754598	27755101
chr7	27922730	27923428
chr7	28043278	28044073
chr7	28124104	28124997
chr7	28212858	28213460
chr7	28215318	28215786
chr7	28241112	28241907
chr7	28267273	28267816
chr7	28297821	28298443
chr7	28332634	28333027
chr7	28354256	28354992
chr7	28436255	28436894
chr7	28448381	28449024
chr7	28531446	28531916
chr7	28540442	28541091
chr7	28596548	28597087
chr7	28607861	28608354
chr7	28619918	28620707
chr7	28668494	28668956
chr7	28807481	28807838
chr7	28846653	28847192
chr7	28993391	28993909
chr7	29008435	29008827
chr7	29084351	29084809
chr7	29140413	29141140
chr7	29187274	29187758
chr7	29234971	29235430
chr7	29276930	29277448
chr7	29544263	29544660
chr7	29658161	29658697
chr7	30182312	30183057
chr7	30226305	30226743
chr7	30264499	30266228
chr7	30351089	30352051
chr7	30536950	30537736
chr7	30655843	30656486
chr7	30706189	30706781
chr7	30845360	30845790
chr7	30886868	30887321
chr7	34247090	34247410
chr7	34260522	34261213
chr7	34261281	34261794
chr7	34290367	34290876
chr7	34294337	34294764
chr7	34369387	34369803
chr7	34422528	34423067
chr7	34609295	34609794
chr7	34621173	34621781
chr7	34629091	34629579
chr7	35046339	35046759
chr7	35084088	35084654
chr7	35093239	35093886
chr7	35111859	35112635
chr7	35333781	35334178
chr7	35367016	35367649
chr7	35443265	35443827
chr7	35464542	35465091
chr7	35554062	35554385
chr7	35648931	35649561
chr7	35776884	35777422
chr7	35778931	35779372
chr7	35961537	35961959
chr7	38116903	38117464
chr7	38192526	38193124
chr7	38394757	38395309
chr7	40361545	40361853
chr7	41521294	41521681
chr7	41561905	41562474
chr7	41573860	41574265
chr7	41582451	41583080
chr7	42491089	42491627
chr7	42497108	42497750
chr7	42561177	42561717
chr7	42815494	42816017
chr7	42898982	42899438
chr7	43057114	43057524
chr7	43147496	43148055
chr7	43167325	43168610
chr7	43256615	43257244
chr7	43415484	43415903
chr7	43450395	43451099
chr7	44029241	44029593
chr7	44304722	44305657
chr7	44506196	44506753
chr7	44526449	44527085
chr7	44557807	44559020
chr7	44665570	44666094
chr7	44679085	44679922
chr7	44941139	44941633
chr7	44980641	44981154
chr7	44988865	44989452
chr7	45038089	45038959
chr7	45054211	45054706
chr7	45118956	45119470
chr7	45124468	45125052
chr7	45131355	45131690
chr7	45136937	45137293
chr7	45201083	45201492
chr7	45212298	45212937
chr7	45247848	45248308
chr7	45572668	45573226
chr7	45579564	45580152
chr7	45590621	45591128
chr7	45689141	45689907
chr7	45814363	45814723
chr7	45879247	45879810
chr7	45911748	45912068
chr7	45961443	45962023
chr7	46184004	46184404
chr7	46256402	46256790
chr7	46280488	46281128
chr7	46331844	46332520
chr7	46581760	46582286
chr7	46615094	46615888
chr7	47009970	47010553
chr7	47138404	47139150
chr7	49476139	49477336
chr7	49492873	49493397
chr7	49524521	49525078
chr7	49600160	49601241
chr7	49611461	49611784
chr7	52157982	52158601
chr7	55798977	55799459
chr7	55830049	55830657
chr7	55939150	55940091
chr7	56138914	56139239
chr7	60035437	60036157
chr7	60164638	60165131
chr7	61804571	61804987
chr7	63736582	63736983
chr7	63800220	63800793
chr7	63977760	63978722
chr7	64284116	64284797
chr7	64322479	64323318
chr7	64370904	64371540
chr7	64809393	64810185
chr7	64835096	64835667
chr7	64897252	64898145
chr7	65432509	65433237
chr7	65447328	65447854
chr7	65492361	65492729
chr7	65815281	65815639
chr7	65873350	65874038
chr7	66334004	66334352
chr7	66567901	66568434
chr7	67023147	67023625
chr7	67337665	67338034
chr7	67404047	67404431
chr7	68238367	68238792
chr7	68284691	68285100
chr7	68985701	68986152
chr7	70275259	70276024
chr7	70441821	70442309
chr7	71218478	71218983
chr7	72043715	72044627
chr7	72731903	72732337
chr7	73506996	73507507
chr7	73525700	73526005
chr7	73577538	73578183
chr7	73587103	73587662
chr7	73639911	73640713
chr7	73659102	73659460
chr7	73669498	73670092
chr7	73686655	73687451
chr7	75705008	75705437
chr7	75741639	75742261
chr7	75829381	75829900
chr7	78775634	78776154
chr7	78818024	78818574
chr7	78848370	78848903
chr7	79095809	79096537
chr7	79164683	79165405
chr7	79222791	79223519
chr7	79305791	79306094
chr7	79377925	79378276
chr7	79389367	79389850
chr7	79398474	79398937
chr7	79491136	79491898
chr7	79598592	79599095
chr7	79631734	79632214
chr7	79653956	79654425
chr7	79655043	79655429
chr7	79773486	79774278
chr7	79803625	79804129
chr7	79909886	79910503
chr7	79924308	79925493
chr7	80024322	80024788
chr7	80110477	80111183
chr7	80121967	80122857
chr7	80197116	80197425
chr7	80248864	80249295
chr7	80303576	80304445
chr7	80452370	80452878
chr7	80490911	80491516
chr7	80663101	80663616
chr7	80877033	80877538
chr7	80930851	80931198
chr7	80962622	80963240
chr7	80964295	80964606
chr7	80984342	80984920
chr7	81020612	81021292
chr7	81057796	81058608
chr7	81323240	81323696
chr7	81331399	81331848
chr7	81484538	81485118
chr7	81504832	81505296
chr7	81509732	81510294
chr7	81714408	81715475
chr7	81812046	81812589
chr7	82040067	82040692
chr7	82767800	82768180
chr7	82778443	82778991
chr7	83891716	83892300
chr7	83902686	83903418
chr7	84167645	84168181
chr7	88459432	88460045
chr7	88557100	88557466
chr7	89403821	89404266
chr7	89933066	89933570
chr7	89949319	89950146
chr7	89997392	89997762
chr7	90091600	90091943
chr7	90133831	90134685
chr7	90267118	90267732
chr7	90297212	90297609
chr7	92562957	92563291
chr7	92614518	92615321
chr7	92669978	92670405
chr7	92726152	92726520
chr7	92895569	92896149
chr7	92897246	92897773
chr7	96752069	96753145
chr7	96867376	96867686
chr7	97352565	97353219
chr7	97438303	97438712
chr7	97449645	97450650
chr7	97473405	97474054
chr7	97574235	97574765
chr7	97772742	97773862
chr7	97779721	97780326
chr7	97906920	97907482
chr7	98322661	98323233
chr7	99266726	99267297
chr7	99486096	99486721
chr7	99744225	99744878
chr7	99800722	99801144
chr7	100116820	100117349
chr7	100169739	100170494
chr7	100196587	100197194
chr7	100284462	100284995
chr7	100389934	100390346
chr7	100433217	100434124
chr7	100443071	100443752
chr7	100627679	100628245
chr7	100697554	100698113
chr7	100703583	100704596
chr7	100725588	100725929
chr7	100817281	100817643
chr7	101050555	101051021
chr7	101128347	101128896
chr7	101144899	101145431
chr7	101189945	101190597
chr7	101316500	101317084
chr7	101380518	101381043
chr7	101542754	101543549
chr7	101630593	101631305
chr7	101715364	101716211
chr7	101767875	101768387
chr7	101811970	101812503
chr7	101864825	101865755
chr7	101893609	101893970
chr7	102127727	102128041
chr7	102178074	102179024
chr7	102202853	102203423
chr7	102232378	102233216
chr7	102350871	102351787
chr7	102401857	102402343
chr7	102419837	102420344
chr7	103302437	103302891
chr7	103388913	103389728
chr7	104208231	104208663
chr7	104294847	104295528
chr7	104374285	104374724
chr7	104725044	104725601
chr7	104763816	104764296
chr7	104835174	104836170
chr7	104845241	104846100
chr7	105438853	105439330
chr7	105529986	105530465
chr7	105659433	105659982
chr7	107757858	107758802
chr7	108777301	108777739
chr7	109054487	109054784
chr7	109470304	109470838
chr7	109501754	109502607
chr7	109508462	109508928
chr7	109696428	109697045
chr7	109793492	109794033
chr7	109910565	109911583
chr7	109986144	109986555
chr7	109998345	109998853
chr7	110002259	110002771
chr7	110005405	110005795
chr7	110059651	110060290
chr7	110081297	110082524
chr7	110097979	110098517
chr7	110537453	110538059
chr7	111047056	111047574
chr7	111094005	111094535
chr7	111105113	111105989
chr7	111253936	111254275
chr7	112497862	112498310
chr7	112739996	112740323
chr7	112865889	112866591
chr7	113274011	113274479
chr7	114075350	114075660
chr7	114180264	114180865
chr7	114270036	114270530
chr7	116101154	116101827
chr7	116301098	116301580
chr7	116344674	116345584
chr7	116431612	116431913
chr7	116499675	116500146
chr7	116941162	116941623
chr7	118017447	118017932
chr7	118147592	118148257
chr7	118473415	118473838
chr7	118721056	118721640
chr7	118799031	118799434
chr7	118817615	118818148
chr7	118842044	118842728
chr7	118868409	118868888
chr7	119037222	119037815
chr7	119808961	119809791
chr7	119901315	119901946
chr7	119950003	119950519
chr7	120158259	120158810
chr7	120661518	120662187
chr7	120735364	120735690
chr7	120817491	120817775
chr7	120823927	120824442
chr7	120932469	120933373
chr7	121942820	121943363
chr7	121977927	121978311
chr7	121995439	121996178
chr7	122054240	122055242
chr7	122101336	122102121
chr7	122109893	122110465
chr7	122116364	122116728
chr7	122203287	122203875
chr7	122776822	122777329
chr7	122935702	122936016
chr7	122966472	122966898
chr7	123006194	123007133
chr7	125447660	125448179
chr7	125459867	125460431
chr7	125484434	125485029
chr7	125765109	125766500
chr7	126179560	126179844
chr7	126197294	126197784
chr7	126216464	126216902
chr7	126216966	126217368
chr7	126252404	126252756
chr7	126329351	126329963
chr7	126349262	126349766
chr7	126423146	126423738
chr7	126505655	126506397
chr7	126525207	126525987
chr7	126603926	126604505
chr7	126617897	126618797
chr7	126623571	126624207
chr7	126716471	126716818
chr7	126730863	126731335
chr7	126779116	126779727
chr7	126820142	126821043
chr7	126825866	126826410
chr7	126908079	126908544
chr7	126911213	126911992
chr7	126964627	126965397
chr7	127098654	127099388
chr7	127170883	127171416
chr7	127185738	127186105
chr7	127341620	127342226
chr7	127477833	127478722
chr7	127494848	127495487
chr7	127516675	127517697
chr7	127551470	127551865
chr7	127613403	127613899
chr7	127695272	127695844
chr7	127809817	127810326
chr7	127825507	127825972
chr7	127909420	127909915
chr7	127981918	127982830
chr7	127998737	127999092
chr7	128466417	128466838
chr7	128469250	128469729
chr7	128552351	128552868
chr7	128610961	128611556
chr7	129130581	129131145
chr7	129519650	129520287
chr7	129677803	129678152
chr7	129955587	129956451
chr7	129973799	129974314
chr7	130545294	130545780
chr7	130671760	130672268
chr7	130765786	130766733
chr7	130869763	130870077
chr7	130883434	130884042
chr7	131344412	131344911
chr7	131446778	131447369
chr7	131461427	131461867
chr7	131482310	131482652
chr7	132875662	132876219
chr7	132926162	132926690
chr7	133022955	133023507
chr7	133637230	133637678
chr7	134385752	134386144
chr7	134895576	134896109
chr7	135202882	135203342
chr7	135335937	135336458
chr7	135687310	135687915
chr7	137505578	137506138
chr7	138913534	138914271
chr7	139108698	139109356
chr7	139304331	139304821
chr7	139347523	139348990
chr7	139378648	139379302
chr7	139388757	139389155
chr7	139699326	139699710
chr7	139802651	139803333
chr7	140089823	140090231
chr7	140105455	140106064
chr7	141002464	141003043
chr7	141023579	141023900
chr7	141112597	141113155
chr7	141124982	141125521
chr7	141183167	141184067
chr7	141225776	141226216
chr7	141249131	141249547
chr7	141421805	141422905
chr7	141429188	141429620
chr7	141452213	141452663
chr7	141577357	141577915
chr7	142262721	142263246
chr7	142263382	142263990
chr7	142346086	142346694
chr7	142374129	142374617
chr7	143499286	143499858
chr7	143553570	143554075
chr7	143822825	143823400
chr7	144451558	144451902
chr7	144515533	144515906
chr7	144548499	144548866
chr7	144562699	144563078
chr7	144578676	144579260
chr7	144599558	144600272
chr7	144792260	144792671
chr7	144834052	144834650
chr7	144858825	144859403
chr7	144867162	144868195
chr7	144868371	144869533
chr7	144922321	144922780
chr8	3470222	3470828
chr8	4165996	4166496
chr8	4251674	4252255
chr8	4299316	4299930
chr8	4355124	4355763
chr8	4432601	4433173
chr8	4602552	4603111
chr8	4678172	4678995
chr8	6450603	6451191
chr8	7079442	7079833
chr8	8642276	8643103
chr8	8651921	8652696
chr8	8661276	8661841
chr8	8675971	8676593
chr8	8743583	8743926
chr8	10014927	10015465
chr8	11309281	11309995
chr8	11472122	11472552
chr8	11482057	11482370
chr8	11546014	11546613
chr8	11557781	11558398
chr8	11580853	11581203
chr8	11588910	11589435
chr8	11635654	11636644
chr8	11641533	11642135
chr8	11653991	11654873
chr8	12004607	12005177
chr8	12343691	12344681
chr8	12445251	12445564
chr8	12455428	12455925
chr8	12528785	12529129
chr8	12691443	12692008
chr8	13276020	13276600
chr8	13753876	13754504
chr8	13799819	13800367
chr8	14008114	14008562
chr8	14577017	14577558
chr8	14797858	14798334
chr8	14885177	14885635
chr8	15173079	15173386
chr8	16154758	16155317
chr8	17650800	17651252
chr8	18591260	18591836
chr8	18597565	18598289
chr8	18798289	18798938
chr8	18855814	18856436
chr8	20991729	20992322
chr8	22088077	22088386
chr8	22161034	22161561
chr8	22239506	22240041
chr8	22340446	22340834
chr8	22373258	22374062
chr8	22525512	22525902
chr8	23072354	23073175
chr8	23080575	23081279
chr8	23239659	23240716
chr8	23319796	23320144
chr8	23364439	23365088
chr8	25246606	25246916
chr8	25264949	25265610
chr8	25313249	25314015
chr8	25433366	25434276
chr8	25447592	25448134
chr8	25732737	25733110
chr8	25795359	25795999
chr8	25855587	25855960
chr8	26137258	26137833
chr8	26191246	26191674
chr8	26645170	26646095
chr8	26760645	26761228
chr8	27044646	27045283
chr8	27047680	27048375
chr8	27099825	27100479
chr8	27124955	27125404
chr8	27132166	27132593
chr8	27147856	27148708
chr8	27161261	27161673
chr8	27183355	27183897
chr8	27240797	27241266
chr8	28079268	28079770
chr8	28130096	28130748
chr8	28455830	28456342
chr8	31128611	31129147
chr8	31165503	31166165
chr8	31709869	31710488
chr8	31745510	31745872
chr8	31966210	31966692
chr8	33635194	33635803
chr8	33648562	33649098
chr8	33892989	33893376
chr8	33922259	33923173
chr8	33943143	33943995
chr8	33947770	33948284
chr8	33957993	33958684
chr8	34162082	34162746
chr8	34340328	34340622
chr8	35367595	35368053
chr8	36525332	36525987
chr8	37038876	37039436
chr8	37408970	37409406
chr8	40508985	40509661
chr8	40533467	40533943
chr8	40961111	40961784
chr8	41086894	41087417
chr8	41111700	41112150
chr8	41136942	41137304
chr8	41180814	41181337
chr8	41247944	41248431
chr8	41254170	41254813
chr8	41345044	41345531
chr8	41404980	41405404
chr8	41437600	41438327
chr8	43060460	43061176
chr8	43175365	43176157
chr8	43306909	43307419
chr8	44467504	44467793
chr8	45495231	45495767
chr8	45916720	45917053
chr8	46129919	46130504
chr8	46470669	46471154
chr8	46543939	46544280
chr8	46570360	46570859
chr8	46584042	46584578
chr8	46596218	46596738
chr8	46597070	46597624
chr8	46683258	46683853
chr8	47221950	47222443
chr8	47319303	47319890
chr8	47390757	47391146
chr8	47773573	47774106
chr8	47974721	47975026
chr8	48959998	48960440
chr8	49952981	49953709
chr8	50197272	50197980
chr8	50315499	50315970
chr8	52515953	52516466
chr8	53575458	53575906
chr8	54590193	54590807
chr8	57381506	57382112
chr8	57431577	57432374
chr8	57450835	57451228
chr8	57467775	57468293
chr8	57590862	57591531
chr8	57600295	57601034
chr8	59625473	59625920
chr8	60118009	60118561
chr8	60428000	60428457
chr8	60870527	60871075
chr8	60875172	60875524
chr8	61961342	61962296
chr8	62412932	62413317
chr8	64880079	64880637
chr8	64949222	64949660
chr8	65055089	65055382
chr8	65056318	65057238
chr8	65065612	65066246
chr8	66488111	66488745
chr8	69114288	69114777
chr8	69244921	69245496
chr8	69709561	69710120
chr8	69842246	69842705
chr8	69959150	69959709
chr8	69996326	69996930
chr8	70017060	70017968
chr8	70113510	70114170
chr8	70144020	70144636
chr8	70212160	70212925
chr8	70440500	70441002
chr8	70506239	70507313
chr8	70538996	70539644
chr8	70589874	70590395
chr8	70590906	70591441
chr8	70603203	70603956
chr8	70696313	70696742
chr8	70790258	70790720
chr8	70877321	70877751
chr8	70959329	70959956
chr8	71265457	71265794
chr8	71272296	71272773
chr8	71334404	71334886
chr8	71375598	71376021
chr8	71419088	71419652
chr8	71421361	71421975
chr8	71569532	71570608
chr8	71580728	71581588
chr8	71995563	71996010
chr8	72107648	72108539
chr8	72160889	72161290
chr8	72271357	72272126
chr8	72296625	72297121
chr8	72401818	72402144
chr8	72430715	72431225
chr8	72431995	72432394
chr8	72492436	72492966
chr8	72561205	72561825
chr8	72570734	72571397
chr8	72737710	72738284
chr8	72875764	72876269
chr8	72975693	72976190
chr8	73096168	73096756
chr8	73384347	73384707
chr8	75003802	75004140
chr8	75007508	75007936
chr8	75061747	75062313
chr8	77521754	77522564
chr8	77529254	77530056
chr8	77544129	77544642
chr8	78551656	78552219
chr8	78604826	78605456
chr8	78761374	78762262
chr8	79429299	79430066
chr8	79715603	79716584
chr8	79733090	79733649
chr8	80128245	80128811
chr8	80650759	80651179
chr8	80730288	80730953
chr8	80871004	80871377
chr8	81016114	81016515
chr8	81017351	81017840
chr8	81085763	81086136
chr8	81711545	81711875
chr8	83170986	83171626
chr8	83302678	83303217
chr8	83455422	83455776
chr8	83607901	83608391
chr8	83624303	83625059
chr8	83712514	83712998
chr8	84008348	84008785
chr8	84034666	84035040
chr8	84156353	84156962
chr8	84169798	84170168
chr8	84176855	84177217
chr8	84221686	84222322
chr8	84251972	84252381
chr8	84631853	84632334
chr8	84931721	84932390
chr8	84937943	84938540
chr8	84990490	84991056
chr8	85118074	85118538
chr8	85132513	85132836
chr8	85299588	85299948
chr8	85430505	85430928
chr8	86045615	86046137
chr8	86625181	86625520
chr8	86635718	86636343
chr8	86667720	86668362
chr8	86751098	86751746
chr8	86866210	86866950
chr8	87523707	87524049
chr8	87936583	87936951
chr8	88090253	88090729
chr8	88144714	88145105
chr8	88163462	88164200
chr8	88185821	88186718
chr8	88213505	88213830
chr8	88282188	88282706
chr8	89602577	89603004
chr8	91635395	91635821
chr8	92863427	92864026
chr8	94041965	94042498
chr8	94236886	94238059
chr8	94249251	94249581
chr8	94277125	94278006
chr8	94558472	94559004
chr8	94653682	94654150
chr8	94747732	94748289
chr8	94890551	94891067
chr8	94965767	94966326
chr8	95057647	95058251
chr8	95066432	95067061
chr8	95146223	95146604
chr8	95207088	95207793
chr8	95484817	95485383
chr8	95515961	95516386
chr8	95684168	95684741
chr8	95765375	95765900
chr8	95770826	95771395
chr8	95802964	95803488
chr8	95814616	95815548
chr8	96135344	96135841
chr8	103282963	103283497
chr8	104373259	104373722
chr8	104410010	104410307
chr8	104412361	104412844
chr8	104423710	104424503
chr8	104432617	104433187
chr8	104521981	104522507
chr8	104559439	104560022
chr8	104580420	104581290
chr8	104586006	104586350
chr8	104602019	104602541
chr8	105159972	105160573
chr8	105223420	105224056
chr8	105305368	105305795
chr8	105410035	105410576
chr8	105434587	105435106
chr8	105441590	105442482
chr8	105471195	105471696
chr8	105580889	105581480
chr8	105675397	105675744
chr8	105738000	105738705
chr8	105827365	105827693
chr8	105832652	105833290
chr8	105853024	105853550
chr8	105927833	105928659
chr8	105973702	105974183
chr8	105979500	105980208
chr8	106004880	106005350
chr8	106033982	106034547
chr8	106049038	106049402
chr8	106075632	106076074
chr8	106086928	106087389
chr8	106170363	106170701
chr8	106170779	106171299
chr8	106177432	106177864
chr8	106291485	106291879
chr8	106575026	106575340
chr8	106609140	106609697
chr8	106644901	106645379
chr8	106647675	106648302
chr8	106674066	106674914
chr8	106722407	106722727
chr8	106812344	106812813
chr8	106827614	106827937
chr8	106862267	106862815
chr8	106927306	106927775
chr8	106939766	106940653
chr8	106964614	106964916
chr8	106968546	106969214
chr8	107041065	107041631
chr8	107063669	107064316
chr8	107255849	107256235
chr8	107403016	107403505
chr8	107464070	107464596
chr8	107476956	107477953
chr8	107562026	107562549
chr8	107642517	107642892
chr8	107784651	107785155
chr8	107798404	107799066
chr8	108645110	108645977
chr8	109408821	109409278
chr8	109694586	109695363
chr8	109759261	109759773
chr8	109838171	109838622
chr8	109971909	109972479
chr8	110414865	110415574
chr8	110617410	110618039
chr8	110770523	110771683
chr8	110781303	110781727
chr8	110786666	110787063
chr8	110861621	110862269
chr8	110869399	110870076
chr8	110942049	110942514
chr8	110963594	110964295
chr8	110970278	110970655
chr8	111031205	111032007
chr8	111067413	111068491
chr8	111086840	111087395
chr8	111115772	111116468
chr8	111141496	111141886
chr8	111243855	111244380
chr8	111286677	111287344
chr8	111452918	111453402
chr8	111612327	111612856
chr8	111675423	111676193
chr8	111746965	111747344
chr8	111856195	111856762
chr8	111937761	111938445
chr8	111943384	111944005
chr8	111955521	111955985
chr8	111968892	111969184
chr8	112052717	112053168
chr8	112061422	112061815
chr8	112166337	112166886
chr8	112913929	112914352
chr8	113655419	113656015
chr8	114428480	114429031
chr8	114796461	114797086
chr8	114919875	114921103
chr8	114955018	114955534
chr8	115035902	115036374
chr8	116471329	116471963
chr8	116674240	116674650
chr8	116881533	116882035
chr8	116966840	116967297
chr8	116980816	116981509
chr8	116994267	116995262
chr8	117012906	117013681
chr8	117033768	117034477
chr8	117220961	117221439
chr8	117530718	117531308
chr8	117559758	117560206
chr8	118112076	118112592
chr8	118331199	118331663
chr8	119250657	119251741
chr8	119273386	119274081
chr8	119488528	119489167
chr8	119582326	119583036
chr8	119589944	119590559
chr8	119781453	119782341
chr8	119788017	119788464
chr8	119882573	119883175
chr8	119888635	119889249
chr8	120091962	120092715
chr8	120132702	120133429
chr8	120276340	120276793
chr8	120496071	120496645
chr8	120588988	120589486
chr8	120637721	120638186
chr8	120986267	120987156
chr8	121355937	121356299
chr8	121598091	121598375
chr8	121915359	121915860
chr8	121943179	121943828
chr8	121969438	121970030
chr8	122165777	122166425
chr8	122340946	122341632
chr8	122474082	122474522
chr8	122577863	122578420
chr8	122901776	122902284
chr8	122933682	122934217
chr8	123036914	123037361
chr8	123082446	123082943
chr8	123136781	123137176
chr8	123191923	123192429
chr8	123196784	123197438
chr8	123386905	123387274
chr8	124026834	124027237
chr8	124208508	124209079
chr8	124445053	124445420
chr8	124722044	124722425
chr8	124806279	124806727
chr8	124807966	124808597
chr8	124881300	124881879
chr8	126243426	126243878
chr8	126264004	126264957
chr8	126476789	126477440
chr8	126929765	126930290
chr8	126938805	126939155
chr8	126947778	126948302
chr8	126966484	126967167
chr8	127000578	127000969
chr8	128667399	128668045
chr8	129231800	129232423
chr9	3331573	3332121
chr9	3414313	3414718
chr9	4467459	4468087
chr9	6271173	6271624
chr9	6776021	6776516
chr9	6921771	6922314
chr9	7235747	7236282
chr9	7881745	7882078
chr9	7882717	7883408
chr9	7945244	7946227
chr9	7988305	7988963
chr9	7995196	7996357
chr9	9258661	9259195
chr9	9264735	9265158
chr9	9303794	9304450
chr9	10436928	10437431
chr9	10852390	10852973
chr9	13673175	13673683
chr9	14289890	14290267
chr9	14400483	14401077
chr9	14495493	14495942
chr9	14511429	14512020
chr9	14671034	14671673
chr9	14775060	14775697
chr9	14838571	14839099
chr9	15230248	15230852
chr9	15266225	15266752
chr9	15293890	15294265
chr9	18333607	18334049
chr9	18442501	18442895
chr9	18448870	18449444
chr9	18481854	18482632
chr9	19092932	19093654
chr9	19098220	19098789
chr9	20424817	20425707
chr9	20666500	20667184
chr9	20856249	20856808
chr9	20954579	20955007
chr9	20963020	20963566
chr9	20971080	20971638
chr9	20977235	20978124
chr9	20986225	20986710
chr9	21023565	21024083
chr9	21106754	21107195
chr9	21128994	21129609
chr9	21159310	21159860
chr9	21177809	21178751
chr9	21208122	21208786
chr9	21255039	21255660
chr9	21290988	21291547
chr9	21309334	21309894
chr9	21471764	21472560
chr9	21479807	21480321
chr9	21546250	21546815
chr9	21565618	21566043
chr9	21582922	21583646
chr9	21606212	21606908
chr9	21610256	21610934
chr9	21623211	21623731
chr9	21730908	21731508
chr9	21751568	21752210
chr9	21773277	21774066
chr9	21786752	21787114
chr9	21818195	21818786
chr9	21911472	21912051
chr9	22026710	22027223
chr9	22087569	22088077
chr9	22115461	22115859
chr9	22235387	22235732
chr9	22354160	22354525
chr9	22391967	22392410
chr9	22607439	22607976
chr9	24815163	24816066
chr9	25116299	25116698
chr9	25240136	25240626
chr9	25272129	25272477
chr9	25319275	25319837
chr9	25488831	25489224
chr9	25615926	25616382
chr9	26968540	26968951
chr9	27615782	27616666
chr9	27859057	27859597
chr9	30897963	30898508
chr9	31016882	31017185
chr9	31051307	31051641
chr9	31054848	31055500
chr9	31140858	31141440
chr9	31265165	31265474
chr9	31287582	31287941
chr9	31337850	31338301
chr9	31369080	31369663
chr9	31431634	31432157
chr9	31446316	31446947
chr9	31497752	31498330
chr9	31865051	31865447
chr9	31933691	31934575
chr9	31965903	31966320
chr9	32015188	32015796
chr9	32048290	32048604
chr9	32066909	32067497
chr9	32084491	32084929
chr9	32213091	32213618
chr9	34184950	34185440
chr9	35219281	35219590
chr9	35263495	35264127
chr9	36760603	36761131
chr9	36767451	36767956
chr9	36801941	36802570
chr9	36814748	36815590
chr9	36816455	36816946
chr9	36820676	36821155
chr9	36830165	36830710
chr9	37357396	37357886
chr9	37401315	37401872
chr9	37467090	37467753
chr9	37612719	37613054
chr9	37707359	37707947
chr9	40468614	40468968
chr9	40658687	40659252
chr9	40672441	40672910
chr9	40715157	40715828
chr9	40762342	40762737
chr9	40790539	40791225
chr9	40806646	40807365
chr9	40891594	40892054
chr9	40896094	40896576
chr9	41008529	41009437
chr9	41040748	41041419
chr9	41083139	41083753
chr9	43015118	43015633
chr9	43028528	43029022
chr9	43195360	43196245
chr9	43216599	43216988
chr9	43860280	43861180
chr9	43906558	43906982
chr9	44148548	44149004
chr9	44207999	44208606
chr9	44227417	44227762
chr9	44244346	44244744
chr9	44276317	44276790
chr9	44307462	44307782
chr9	44334034	44335060
chr9	44350541	44351069
chr9	44423519	44423992
chr9	44928236	44928637
chr9	45364370	45364855
chr9	45525035	45525594
chr9	45586542	45586882
chr9	45864879	45865881
chr9	45910648	45911169
chr9	45921840	45922549
chr9	45937093	45937509
chr9	45943875	45944408
chr9	45987868	45988420
chr9	45997044	45997533
chr9	46008310	46008920
chr9	46035179	46035958
chr9	46048315	46048838
chr9	46071968	46072598
chr9	46090313	46091007
chr9	46278640	46279065
chr9	47512482	47513019
chr9	48052729	48053302
chr9	48303006	48304082
chr9	48712184	48712613
chr9	48985055	48985439
chr9	49034298	49034780
chr9	49097796	49098269
chr9	49352677	49353231
chr9	50528386	50528723
chr9	50603497	50604127
chr9	50718979	50719507
chr9	51041627	51042285
chr9	51970189	51970505
chr9	51992237	51992618
chr9	52155967	52156673
chr9	52195215	52195658
chr9	52221671	52222356
chr9	52284048	52284706
chr9	53076146	53076675
chr9	53332148	53332483
chr9	53767043	53767833
chr9	53783572	53784029
chr9	53830674	53831199
chr9	55103190	55103647
chr9	55119184	55119675
chr9	55199541	55200114
chr9	55243466	55244054
chr9	55481015	55481598
chr9	55495882	55496209
chr9	56075071	56075982
chr9	56140365	56140713
chr9	56240726	56241200
chr9	56490585	56491306
chr9	56501735	56502304
chr9	56510945	56511328
chr9	56558945	56559433
chr9	56562188	56562669
chr9	56866464	56867019
chr9	56984478	56985054
chr9	57002619	57003282
chr9	57011907	57012518
chr9	57018011	57018882
chr9	57057691	57058393
chr9	57091100	57091553
chr9	57133895	57134470
chr9	57151449	57151827
chr9	57426299	57427159
chr9	57460690	57461664
chr9	57475992	57476383
chr9	57541609	57542290
chr9	57560695	57561210
chr9	57571739	57572399
chr9	57621485	57621985
chr9	57641667	57642227
chr9	57658277	57658779
chr9	57881870	57882391
chr9	57911895	57912559
chr9	58173587	58173898
chr9	58183668	58184131
chr9	58221313	58221932
chr9	58228682	58229243
chr9	58243475	58244341
chr9	58273772	58274602
chr9	58560098	58560485
chr9	58602076	58602474
chr9	59406123	59406608
chr9	59597034	59597583
chr9	59629881	59630509
chr9	59731719	59732187
chr9	59750617	59751386
chr9	59759101	59759687
chr9	59772674	59773067
chr9	59791701	59792165
chr9	60006892	60007299
chr9	60031469	60032055
chr9	60232982	60233585
chr9	61064430	61064839
chr9	61863223	61863760
chr9	61890485	61891071
chr9	61915445	61916394
chr9	61952958	61953584
chr9	62043309	62043847
chr9	62202219	62202584
chr9	62264797	62265531
chr9	62299693	62300369
chr9	62327713	62328398
chr9	62360150	62360902
chr9	62957850	62958290
chr9	63020382	63020928
chr9	63049304	63049941
chr9	63088302	63088897
chr9	63108360	63108745
chr9	63208017	63208988
chr9	64124832	64125286
chr9	64136196	64136961
chr9	64153481	64154426
chr9	64198434	64199307
chr9	64203633	64204137
chr9	64223185	64223694
chr9	64393871	64394385
chr9	64679770	64680443
chr9	64681738	64682201
chr9	64730212	64730808
chr9	64792196	64792688
chr9	64856484	64857082
chr9	65016118	65016765
chr9	65044330	65045009
chr9	65057361	65058080
chr9	65257082	65257707
chr9	65264324	65264786
chr9	65270594	65271191
chr9	65313401	65313920
chr9	65416085	65416785
chr9	65428655	65429130
chr9	65462899	65463183
chr9	65526947	65527444
chr9	65666133	65666642
chr9	65671991	65672677
chr9	65684853	65685442
chr9	65716501	65717078
chr9	65728563	65729367
chr9	65735501	65736070
chr9	65751356	65752073
chr9	65752736	65753204
chr9	65782099	65782435
chr9	65817518	65818175
chr9	65819134	65819664
chr9	65829597	65830052
chr9	65857716	65858160
chr9	65918656	65919481
chr9	65954328	65954768
chr9	65976320	65976817
chr9	66037189	66037781
chr9	66095022	66095715
chr9	66124756	66125259
chr9	66248343	66248672
chr9	66323893	66324587
chr9	66330106	66330623
chr9	66370074	66370510
chr9	66558909	66559260
chr9	66795532	66796017
chr9	66810468	66811062
chr9	66901701	66902240
chr9	67069827	67070284
chr9	67638390	67638731
chr9	67644429	67645000
chr9	67742102	67742827
chr9	68750178	68750856
chr9	68756663	68757150
chr9	68798298	68798721
chr9	70420988	70421737
chr9	70436100	70436880
chr9	70495149	70495510
chr9	70507516	70507965
chr9	70531091	70532312
chr9	70537223	70537553
chr9	70590653	70591475
chr9	70607473	70608063
chr9	70668711	70669415
chr9	71155778	71156207
chr9	71160670	71161047
chr9	71170328	71171058
chr9	71202690	71203036
chr9	71707574	71708057
chr9	71726042	71726486
chr9	72089608	72090038
chr9	72101788	72102273
chr9	72221452	72221994
chr9	72269877	72270526
chr9	72378072	72378596
chr9	72739836	72740226
chr9	72932392	72932984
chr9	72934733	72935161
chr9	72996112	72996746
chr9	73002658	73003404
chr9	73031400	73031712
chr9	73043419	73044262
chr9	73092026	73092434
chr9	73094214	73094729
chr9	73101963	73102404
chr9	73144306	73144614
chr9	73157918	73158311
chr9	74105879	74106404
chr9	74911483	74912112
chr9	74929422	74930029
chr9	74957689	74958452
chr9	75184526	75184864
chr9	75397207	75397586
chr9	75414598	75415206
chr9	75423137	75423526
chr9	75717824	75718389
chr9	76009038	76009895
chr9	76090556	76091108
chr9	76314855	76315504
chr9	76581527	76582141
chr9	78028962	78029664
chr9	78055369	78056135
chr9	78214038	78214639
chr9	78306706	78307266
chr9	78318379	78318717
chr9	78411927	78412276
chr9	79538519	79538881
chr9	80283630	80284036
chr9	82006663	82007244
chr9	82018222	82018601
chr9	83498569	83498945
chr9	84031063	84031567
chr9	84282930	84283594
chr9	85271593	85272159
chr9	85544024	85544368
chr9	85670648	85670990
chr9	85733297	85734195
chr9	86658797	86659270
chr9	86701977	86702766
chr9	86914418	86915190
chr9	88236889	88237434
chr9	88438665	88439281
chr9	88484608	88484955
chr9	88490914	88491897
chr9	88501736	88502396
chr9	88559317	88559680
chr9	88836386	88836845
chr9	89095100	89095532
chr9	90053987	90054572
chr9	90117943	90118475
chr9	90128326	90128883
chr9	92229665	92229992
chr9	95414070	95414410
chr9	95677414	95677969
chr9	95958352	95959235
chr9	96004496	96004938
chr9	96024206	96024820
chr9	96337135	96337579
chr9	96371421	96372551
chr9	96389241	96390151
chr9	96399972	96400486
chr9	96487358	96487760
chr9	96499384	96500027
chr9	97118185	97118871
chr9	97188054	97188580
chr9	98258804	98259534
chr9	98780846	98781657
chr9	98790343	98790883
chr9	98854831	98855141
chr9	99103973	99104466
chr9	99160071	99160456
chr9	99190889	99191865
chr9	99193074	99193475
chr9	99202052	99202512
chr9	99234421	99234998
chr9	99248394	99248985
chr9	100345537	100346121
chr9	100486825	100487291
chr9	100514708	100515219
chr9	100617467	100618053
chr9	100917379	100917897
chr9	101140850	101141380
chr9	101268164	101268730
chr9	101443423	101443862
chr9	102601506	102602198
chr9	102747155	102747759
chr9	103123930	103124664
chr9	103196414	103196970
chr9	103303085	103303968
chr9	103960671	103961186
chr9	104002305	104002741
chr9	104066114	104066744
chr9	104089399	104089875
chr9	104287637	104288142
chr9	104401022	104401542
chr9	105341805	105342630
chr9	105540367	105540741
chr9	105838632	105839352
chr9	105986003	105986419
chr9	106210506	106211092
chr9	106259462	106259975
chr9	106271688	106272269
chr9	106759730	106760355
chr9	106770124	106770809
chr9	106785732	106786089
chr9	106891852	106892394
chr9	106941524	106941922
chr9	107192288	107193082
chr9	107621669	107622113
chr9	107737902	107738416
chr9	107778118	107778957
chr9	107797245	107797941
chr9	107848459	107849007
chr9	107874786	107875275
chr9	107892025	107892841
chr9	107986064	107986674
chr9	108101393	108101964
chr9	108164255	108164649
chr9	108202522	108202857
chr9	108268630	108269015
chr9	108556957	108557359
chr9	108566781	108567515
chr9	108584098	108584625
chr9	108593040	108593389
chr9	108601487	108601864
chr9	108667032	108667871
chr9	108726268	108726922
chr9	108849343	108850152
chr9	109079841	109080590
chr9	109198270	109198816
chr9	109599218	109599731
chr9	109840709	109841191
chr9	109884274	109884734
chr9	109900262	109900741
chr9	109931417	109931893
chr9	110020863	110021187
chr9	110120962	110121246
chr9	110204329	110204798
chr9	110268811	110269255
chr9	110400670	110401281
chr9	110498802	110499408
chr9	110503913	110504400
chr9	110522606	110523488
chr9	110580606	110581354
chr9	110616372	110616830
chr9	110947652	110948292
chr9	113673567	113673908
chr9	113726383	113726883
chr9	113819691	113820073
chr9	113947634	113948332
chr9	114373335	114374259
chr9	114395134	114395520
chr9	114399278	114399949
chr9	114479162	114479985
chr9	114494153	114494560
chr9	114605950	114606349
chr9	114624163	114624831
chr9	114724624	114725113
chr9	114765022	114765361
chr9	114928879	114929323
chr9	114938375	114938842
chr9	114959038	114959731
chr9	115587587	115588227
chr9	116191187	116191534
chr9	116425413	116426003
chr9	118366077	118366366
chr9	118775718	118776185
chr9	119082885	119083208
chr9	119088309	119088683
chr9	119327438	119327959
chr9	119356080	119356731
chr9	119361370	119361889
chr9	119738613	119739307
chr9	119935558	119936307
chr9	119994231	119994903
chr9	119995204	119995820
chr9	120005513	120006072
chr9	120009933	120010324
chr9	120091695	120092045
chr9	120109211	120110329
chr9	120132735	120133173
chr9	120285659	120286259
chr9	120502781	120503161
chr9	120564723	120565375
chr9	120759801	120760189
chr9	121317231	121317666
chr9	121510033	121510883
chr9	121716282	121716590
chr9	122032911	122033337
chr9	122791003	122791423
chr9	122960881	122961291
chr9	122971923	122972207
chr9	122992311	122992814
chr9	123073139	123073837
chr9	123140403	123140752
chr9	123461803	123462213
chr9	123474343	123474945
chr9	123543439	123544192
chr9	123862126	123862654
chr9	123870599	123870976
chr9	124074288	124074716
chr9	124422974	124423617
chr9	124439329	124440468
chrX	3352405	3352780
chrX	5252831	5253167
chrX	5612773	5613080
chrX	5920499	5920869
chrX	6424834	6425295
chrX	6465044	6465521
chrX	7232110	7232640
chrX	7271893	7272329
chrX	7433632	7434055
chrX	7498435	7498940
chrX	7706671	7707355
chrX	7747230	7748352
chrX	7932925	7933479
chrX	7940766	7941286
chrX	7947720	7948185
chrX	8091484	8092035
chrX	8156536	8157093
chrX	8173655	8174002
chrX	8195231	8195739
chrX	8221622	8222068
chrX	9475037	9475655
chrX	10328063	10328718
chrX	12495294	12495747
chrX	12549843	12550165
chrX	12573777	12574965
chrX	12610548	12611477
chrX	12629685	12630209
chrX	12729382	12729910
chrX	12765110	12765677
chrX	12813579	12814488
chrX	12847787	12848265
chrX	13011814	13012521
chrX	13078559	13079087
chrX	13127361	13127933
chrX	13162150	13162490
chrX	13163238	13163522
chrX	13225094	13225464
chrX	13269035	13269811
chrX	13386631	13387456
chrX	13473396	13474599
chrX	16606923	16607631
chrX	17551506	17551875
chrX	17768060	17768416
chrX	18094420	18094857
chrX	18172824	18173514
chrX	18692627	18693213
chrX	18982901	18983240
chrX	20546306	20546731
chrX	20602223	20602853
chrX	20655215	20655665
chrX	20813297	20813997
chrX	20842708	20843243
chrX	20950429	20951051
chrX	20995583	20996076
chrX	21094339	21094877
chrX	21643101	21643520
chrX	21672061	21672542
chrX	32995614	32996043
chrX	36302864	36303366
chrX	36661508	36662169
chrX	36841602	36842513
chrX	36868523	36869066
chrX	37073480	37073764
chrX	37165576	37166751
chrX	38459696	38460400
chrX	38476080	38476435
chrX	39703760	39704330
chrX	39713392	39713886
chrX	40110909	40111404
chrX	40324336	40324734
chrX	41984078	41984678
chrX	42009882	42010181
chrX	42040088	42040458
chrX	42058178	42058697
chrX	42109696	42110284
chrX	43395126	43395498
chrX	43417281	43417627
chrX	45406156	45406624
chrX	45972896	45973180
chrX	47191411	47191757
chrX	47925224	47925744
chrX	47944662	47945060
chrX	47970598	47971728
chrX	48408362	48408869
chrX	48476735	48477299
chrX	48487373	48487946
chrX	48510035	48510652
chrX	48535787	48536359
chrX	48537042	48537573
chrX	48546224	48546604
chrX	48562059	48562732
chrX	48767207	48767719
chrX	51022758	51023327
chrX	51097969	51098504
chrX	51669643	51670178
chrX	52392024	52392673
chrX	52738135	52738438
chrX	52796964	52797449
chrX	52937400	52938018
chrX	52964697	52965784
chrX	52972949	52973522
chrX	53043888	53044216
chrX	53284612	53285128
chrX	53350382	53350691
chrX	53362509	53363042
chrX	53373220	53373597
chrX	56623519	56624264
chrX	57206344	57206828
chrX	57397356	57397796
chrX	57830261	57830887
chrX	58013987	58014447
chrX	60149578	60149967
chrX	60496056	60496587
chrX	60697561	60698042
chrX	60943517	60944023
chrX	61614182	61614476
chrX	61689915	61690353
chrX	63368623	63369212
chrX	64767280	64767752
chrX	66530127	66530710
chrX	67070070	67070468
chrX	68491993	68492460
chrX	68712480	68712784
chrX	68808834	68809418
chrX	69741924	69742349
chrX	69982325	69982764
chrX	70552380	70552970
chrX	70776443	70776933
chrX	70903841	70904412
chrX	71448564	71449153
chrX	71516782	71517348
chrX	71549301	71549631
chrX	73508339	73508701
chrX	73525624	73526259
chrX	73654325	73654681
chrX	73671982	73672381
chrX	73716221	73716623
chrX	73732921	73733456
chrX	73813000	73813686
chrX	73822495	73823043
chrX	73888141	73888572
chrX	73928454	73928882
chrX	73934716	73935172
chrX	73969758	73970237
chrX	74140384	74141044
chrX	74290617	74291268
chrX	74382268	74382894
chrX	74402593	74403325
chrX	74442359	74443099
chrX	74501521	74502031
chrX	75093158	75093728
chrX	75157986	75158339
chrX	75158579	75159141
chrX	75401251	75402102
chrX	75836217	75836703
chrX	76097274	76097687
chrX	77499143	77500359
chrX	78794938	78795507
chrX	79958212	79958690
chrX	81484858	81485600
chrX	82144270	82144766
chrX	82282270	82282717
chrX	83905643	83906033
chrX	85023067	85023378
chrX	85820397	85820952
chrX	89621291	89621724
chrX	93149582	93149957
chrX	93181491	93182295
chrX	93199138	93199664
chrX	93227756	93228394
chrX	93385544	93386155
chrX	93627495	93628039
chrX	93637336	93638048
chrX	93642869	93643196
chrX	93666681	93667115
chrX	93689316	93689828
chrX	93694763	93695483
chrX	93812358	93813026
chrX	94053231	94054002
chrX	94210324	94210653
chrX	94224591	94225117
chrX	94245900	94246511
chrX	94626002	94626786
chrX	95792613	95793150
chrX	95884644	95885067
chrX	96144322	96144909
chrX	100385835	100386272
chrX	100578588	100579193
chrX	100696609	100696924
chrX	100823247	100823709
chrX	101041413	101042038
chrX	101121053	101121573
chrX	101130517	101130848
chrX	101208498	101208849
chrX	101230121	101230577
chrX	101403011	101403854
chrX	101422613	101423643
chrX	101429467	101430183
chrX	101443779	101444107
chrX	101478178	101479303
chrX	101484812	101485365
chrX	101565301	101565784
chrX	101571065	101571651
chrX	101586992	101587677
chrX	101646414	101646952
chrX	101707378	101707827
chrX	102056507	102057326
chrX	102124867	102125496
chrX	102132023	102132661
chrX	102181703	102183143
chrX	102200334	102201421
chrX	102215280	102215761
chrX	102254503	102255176
chrX	102380495	102380919
chrX	103583910	103584479
chrX	104254557	104255061
chrX	104428333	104429080
chrX	104521445	104522056
chrX	105467666	105468223
chrX	105936678	105937021
chrX	105998903	105999357
chrX	106048005	106048363
chrX	107297783	107298252
chrX	108775803	108776380
chrX	108793339	108793843
chrX	108998191	108998636
chrX	111506321	111506835
chrX	111556520	111557015
chrX	111687086	111687729
chrX	111709785	111710471
chrX	111752282	111752969
chrX	111779710	111780347
chrX	112335029	112335685
chrX	112343419	112343941
chrX	113054695	113055754
chrX	113076665	113077262
chrX	113641146	113641521
chrX	113850572	113851311
chrX	113924179	113924689
chrX	114897442	114897897
chrX	115043776	115044215
chrX	116672768	116673317
chrX	118961627	118961911
chrX	126551083	126551566
chrX	126901374	126901886
chrX	128353247	128353603
chrX	129717765	129718294
chrX	130082458	130083317
chrX	130547856	130548260
chrX	130551496	130551925
chrX	130585096	130585896
chrX	130684745	130685748
chrX	132132053	132132370
chrX	134543272	134543904
chrX	134588701	134589538
chrX	134590165	134590596
chrX	134656498	134656947
chrX	135782298	135782974
chrX	135862662	135863170
chrX	135882812	135883414
chrX	140003078	140003463
chrX	140309535	140310104
chrX	140322949	140323358
chrX	140392263	140392745
chrX	140497839	140498353
chrX	142366635	142367265
chrX	142388148	142388646
chrX	142394390	142394911
chrX	142420352	142420878
chrX	142583960	142584347
chrX	142601538	142602104
chrX	142673316	142673826
chrX	144241249	144241865
chrX	144271112	144272013
chrX	144288465	144288866
chrX	145089038	145089566
chrX	145482711	145483287
chrX	145630101	145630616
chrX	147667423	147668026
chrX	150490096	150490673
chrX	151124788	151125309
chrX	151135171	151135973
chrX	151191486	151192009
chrX	151229298	151229692
chrX	151781612	151782166
chrX	151940476	151940928
chrX	152114967	152115971
chrX	152229166	152229733
chrX	152307541	152308545
chrX	152519031	152519528
chrX	153286551	153287382
chrX	155192952	155193427
chrX	155193772	155194193
chrX	155199411	155200022
chrX	155819960	155820701
chrX	157416067	157416420
chrX	157489313	157489913
chrX	157497281	157497774
chrX	157512718	157513476
chrX	157519340	157519818
chrX	157539881	157540447
chrX	157578523	157578898
chrX	159161616	159162371
chrX	159382027	159382420
chrX	159389828	159390351
chrX	159466802	159467371
chrX	159486640	159487130
chrX	159500086	159500575
chrX	160098288	160098639
chrX	160114172	160114907
chrX	160266393	160266984
chrX	160434920	160435245
chrX	160958285	160958624
chrX	162612517	162613075
chrX	162617982	162618660
chrX	162630569	162631623
chrX	162729301	162729702
chrX	162737560	162738114
chrX	162770551	162771115
chrX	162800487	162800887
chrX	162809471	162809923
chrX	162815154	162815572
chrX	162835977	162836441
chrX	162876444	162876821
chrX	162879608	162880289
chrX	162915944	162916586
chrX	162916963	162917618
chrX	162943096	162943617
chrX	162998469	162999131
chrX	163163614	163164386
chrX	163405716	163406021
chrX	166479649	166480130
chrX	167373286	167373770
chrX	168683075	168683617
chrX	168701285	168701929
chrX	169375476	169376048
chrX	169581152	169581694
chrX	169713579	169714049
chrY	1036293	1036814
chrY	1079708	1080218
chrY	1131794	1132140

### Sheet: Nr5a2_8C
Reproducible peaks of Nr5a2 binding in 8-cell embryo
seqnames	start	end
chr1	3445421	3446150
chr1	3958923	3959446
chr1	4660436	4661134
chr1	4787743	4788783
chr1	4802535	4803283
chr1	4819292	4819753
chr1	4855232	4855974
chr1	4866243	4866863
chr1	4998285	4998521
chr1	5008082	5008392
chr1	5052156	5052699
chr1	5308298	5308627
chr1	5484856	5485298
chr1	6157580	6158104
chr1	6161059	6161654
chr1	6188210	6188823
chr1	6194816	6195137
chr1	6195334	6195862
chr1	6210045	6210993
chr1	6293062	6293626
chr1	6392225	6392684
chr1	6989739	6990553
chr1	7088623	7089263
chr1	7126062	7126465
chr1	7207231	7207576
chr1	7291566	7292041
chr1	7298786	7299553
chr1	7397457	7398205
chr1	7638073	7638713
chr1	8935940	8936438
chr1	9349872	9350396
chr1	9367207	9367906
chr1	9380255	9380532
chr1	9520295	9520757
chr1	9730217	9730508
chr1	9749300	9749700
chr1	9768305	9768951
chr1	9777711	9778146
chr1	9786186	9786670
chr1	9788794	9789219
chr1	9825339	9826080
chr1	9865295	9865801
chr1	9875164	9875718
chr1	9887136	9887569
chr1	9932094	9932912
chr1	9947632	9948151
chr1	10105551	10105994
chr1	10206857	10207392
chr1	10284500	10284789
chr1	10359896	10360256
chr1	11127344	11127913
chr1	11304556	11305189
chr1	11466979	11467503
chr1	11493092	11493451
chr1	12064662	12065095
chr1	12126335	12126987
chr1	12204374	12204901
chr1	12853390	12853911
chr1	12885816	12886224
chr1	12886441	12886727
chr1	13043451	13043894
chr1	13073802	13074200
chr1	13083648	13083977
chr1	13108572	13108917
chr1	13146459	13146917
chr1	13159240	13159772
chr1	13413816	13414053
chr1	13496536	13497080
chr1	13596685	13597150
chr1	13606675	13607054
chr1	13642388	13643228
chr1	13664352	13664782
chr1	13942063	13942532
chr1	14095483	14096010
chr1	14105478	14105925
chr1	14292257	14292673
chr1	14408512	14409480
chr1	14631949	14632394
chr1	14689232	14690084
chr1	14743088	14743933
chr1	14912663	14913523
chr1	14962986	14963483
chr1	15051155	15052257
chr1	15061515	15062234
chr1	15062567	15063100
chr1	15837682	15838793
chr1	15900047	15900357
chr1	16005719	16006184
chr1	16021218	16021688
chr1	16022123	16022640
chr1	16079967	16080502
chr1	16093319	16094156
chr1	16183735	16184180
chr1	16195131	16196125
chr1	16205887	16206664
chr1	16363753	16364137
chr1	16608362	16608758
chr1	16627582	16627908
chr1	16650374	16650718
chr1	16651277	16651793
chr1	16658295	16658729
chr1	16659276	16659877
chr1	16669138	16669693
chr1	16682106	16682665
chr1	16683397	16683861
chr1	16714976	16715294
chr1	16722147	16722634
chr1	16792243	16793242
chr1	16817645	16818098
chr1	16867065	16867758
chr1	16881487	16882061
chr1	16888284	16888872
chr1	16921386	16921904
chr1	17434114	17434686
chr1	17595498	17595993
chr1	18696196	18696655
chr1	18845903	18846747
chr1	19816838	19817321
chr1	19975280	19975726
chr1	20623388	20623998
chr1	20744020	20744311
chr1	21025683	21026232
chr1	21079283	21079651
chr1	21166302	21167128
chr1	21204029	21204382
chr1	21256345	21256851
chr1	21327494	21328142
chr1	21336483	21336818
chr1	21353750	21354534
chr1	21372618	21373350
chr1	21378289	21378757
chr1	21390636	21391159
chr1	21399805	21400297
chr1	21416319	21416632
chr1	21428289	21428778
chr1	21438196	21438607
chr1	22029037	22029483
chr1	22108908	22109360
chr1	23126160	23126671
chr1	23246117	23246748
chr1	23383160	23383490
chr1	23394461	23394763
chr1	23395331	23395715
chr1	23425485	23425987
chr1	23539590	23540047
chr1	23576440	23576945
chr1	23613508	23614229
chr1	23870710	23871058
chr1	23873287	23873793
chr1	23918479	23918735
chr1	23937921	23938746
chr1	24100136	24100558
chr1	24612320	24613096
chr1	24765648	24766094
chr1	24776572	24777073
chr1	24939302	24939720
chr1	25020408	25021027
chr1	25049648	25050095
chr1	25715398	25715859
chr1	26320705	26321369
chr1	26340438	26340899
chr1	26739676	26740493
chr1	26891356	26892005
chr1	27486581	27487177
chr1	28058788	28059331
chr1	28394633	28395464
chr1	28652674	28653067
chr1	29035952	29036614
chr1	29670104	29670571
chr1	29787721	29788337
chr1	29978322	29979061
chr1	29989290	29989723
chr1	30817576	30818346
chr1	30864621	30865358
chr1	30873760	30874405
chr1	30906463	30906957
chr1	30908643	30909193
chr1	30922238	30922929
chr1	30929373	30930289
chr1	30937039	30938386
chr1	30949705	30950150
chr1	30951829	30952271
chr1	30955961	30956396
chr1	31032158	31032393
chr1	31069039	31069753
chr1	31255129	31255498
chr1	31635380	31635833
chr1	31937966	31938434
chr1	32035365	32035702
chr1	32719635	32720163
chr1	32942438	32943095
chr1	33555500	33555951
chr1	33556534	33556851
chr1	33743743	33744333
chr1	33779242	33779860
chr1	33840646	33841183
chr1	34073655	34074098
chr1	34106989	34107508
chr1	34381876	34382917
chr1	34439369	34439990
chr1	34451269	34452086
chr1	34484123	34484405
chr1	34627776	34628393
chr1	34659751	34660090
chr1	34698209	34698652
chr1	34715531	34715969
chr1	34739617	34740060
chr1	35136471	35136963
chr1	35358990	35359462
chr1	35521536	35522097
chr1	35871227	35872042
chr1	35881463	35881920
chr1	36001785	36002256
chr1	36013614	36014646
chr1	36054612	36055258
chr1	36077117	36077778
chr1	36101039	36101467
chr1	36240392	36241080
chr1	36249620	36250238
chr1	36286053	36286456
chr1	36363511	36364318
chr1	36465809	36466371
chr1	36476752	36477442
chr1	36515898	36516328
chr1	36594015	36595107
chr1	36649973	36650915
chr1	36757626	36758018
chr1	36770104	36770513
chr1	36893764	36894222
chr1	36917417	36917872
chr1	37196373	37196936
chr1	37285404	37286004
chr1	37493582	37494060
chr1	37568898	37569615
chr1	37616237	37616620
chr1	37684936	37685360
chr1	37712135	37712447
chr1	37712573	37713116
chr1	37852479	37852817
chr1	37864726	37865347
chr1	37870276	37870865
chr1	37873272	37873604
chr1	38002123	38002812
chr1	38093889	38094381
chr1	38149137	38149831
chr1	38330489	38331117
chr1	38356588	38356832
chr1	38503627	38504056
chr1	38592387	38592812
chr1	38673986	38674815
chr1	38833009	38833426
chr1	38873859	38874347
chr1	38960563	38960991
chr1	38987381	38987848
chr1	39073021	39073457
chr1	39122661	39123279
chr1	39135022	39135460
chr1	39150420	39150831
chr1	39175848	39176124
chr1	39294676	39295311
chr1	39348964	39349887
chr1	39451118	39451739
chr1	39462921	39463311
chr1	39520863	39521474
chr1	39577248	39577659
chr1	39613061	39613454
chr1	39614302	39615032
chr1	39987836	39988147
chr1	40318941	40319366
chr1	42035173	42035691
chr1	42218424	42219026
chr1	42224690	42225215
chr1	42297258	42297681
chr1	42324053	42324408
chr1	42784823	42785528
chr1	42994204	42994911
chr1	43082732	43083129
chr1	43098464	43098836
chr1	43102052	43102431
chr1	43171310	43172285
chr1	43286932	43287704
chr1	43431719	43432372
chr1	43483887	43484613
chr1	43489607	43490364
chr1	43941541	43942094
chr1	45594361	45594909
chr1	45793084	45793523
chr1	46002364	46003059
chr1	46270871	46271216
chr1	46301002	46301461
chr1	46340882	46341353
chr1	46853420	46853915
chr1	46913631	46914591
chr1	47207327	47207886
chr1	47319714	47320403
chr1	49347387	49347852
chr1	49516903	49517451
chr1	49879026	49879555
chr1	50076193	50076526
chr1	50344580	50345120
chr1	50400070	50400435
chr1	50484164	50484483
chr1	51191227	51192181
chr1	51400222	51400761
chr1	51420710	51421451
chr1	51478317	51478815
chr1	51479555	51479939
chr1	51480532	51480790
chr1	51612572	51612859
chr1	51732590	51733050
chr1	51858750	51859369
chr1	51908558	51908861
chr1	51914446	51914891
chr1	51920604	51921426
chr1	52233068	52233572
chr1	52248533	52249016
chr1	52363970	52364464
chr1	52808523	52808976
chr1	52844752	52845170
chr1	52858056	52858625
chr1	52937805	52938482
chr1	53370108	53370524
chr1	53511083	53511730
chr1	53525598	53526458
chr1	53718417	53719079
chr1	53855519	53855932
chr1	53867169	53867640
chr1	53871872	53872456
chr1	54156724	54156996
chr1	54327681	54328319
chr1	54396880	54397436
chr1	54452328	54453141
chr1	54730519	54731470
chr1	54884762	54885288
chr1	54982574	54983127
chr1	54983245	54983745
chr1	55022708	55023216
chr1	55028674	55029260
chr1	55031217	55031678
chr1	55210806	55211617
chr1	55235760	55236147
chr1	55291577	55292018
chr1	55351992	55352299
chr1	57153264	57153883
chr1	57406506	57407000
chr1	57476334	57477033
chr1	57521661	57521993
chr1	57953741	57954521
chr1	58006189	58006677
chr1	58254792	58255214
chr1	58283657	58284029
chr1	58331459	58331761
chr1	58373353	58373909
chr1	58392651	58393125
chr1	58407752	58408171
chr1	58413935	58414340
chr1	58457398	58458295
chr1	58504732	58505221
chr1	58712316	58712575
chr1	58760538	58761124
chr1	58879518	58880023
chr1	58973288	58973891
chr1	59045645	59046095
chr1	59210081	59210538
chr1	59235735	59236094
chr1	59270466	59270973
chr1	59384024	59384647
chr1	59400032	59400714
chr1	59454664	59455089
chr1	59504838	59505406
chr1	59533596	59534557
chr1	59602276	59602603
chr1	59638652	59639123
chr1	59663442	59664078
chr1	59677094	59677514
chr1	59678257	59678714
chr1	59683807	59684179
chr1	59685640	59686098
chr1	59719088	59719491
chr1	59728502	59729004
chr1	59773249	59773670
chr1	59779662	59780040
chr1	59785454	59785778
chr1	59794670	59795142
chr1	59808660	59809071
chr1	59826671	59827409
chr1	59832391	59832631
chr1	59895994	59896727
chr1	59938447	59939015
chr1	60003087	60003390
chr1	60009354	60009962
chr1	60073566	60074079
chr1	60093696	60094105
chr1	60103124	60103566
chr1	60104221	60104690
chr1	60112238	60112657
chr1	60148432	60149043
chr1	60160463	60161017
chr1	60180238	60180782
chr1	60189017	60189591
chr1	60293631	60294072
chr1	60330380	60331207
chr1	60343094	60343585
chr1	60414479	60415012
chr1	60778663	60779047
chr1	60818503	60819096
chr1	62066643	62067535
chr1	62691099	62691577
chr1	62995146	62995472
chr1	63011485	63012064
chr1	63019738	63020121
chr1	63107742	63108262
chr1	63117031	63117705
chr1	63138523	63139343
chr1	63231743	63232105
chr1	63647013	63647333
chr1	63894987	63895334
chr1	64249510	64250365
chr1	64372713	64373132
chr1	64523685	64524066
chr1	64551530	64552062
chr1	64611283	64611636
chr1	64737683	64737956
chr1	64902157	64902663
chr1	64948880	64949186
chr1	64956659	64956953
chr1	64957755	64958317
chr1	64990609	64991293
chr1	65133638	65134176
chr1	65151557	65152078
chr1	65178325	65179343
chr1	65186470	65186891
chr1	66174723	66175389
chr1	66428982	66429414
chr1	66752411	66752864
chr1	66859321	66859788
chr1	66867468	66868232
chr1	67709675	67710144
chr1	68189239	68189637
chr1	68333721	68334096
chr1	69566652	69567444
chr1	69593783	69594139
chr1	69671438	69671949
chr1	69875453	69876116
chr1	70469090	70469485
chr1	71102862	71103436
chr1	71103444	71103943
chr1	71547663	71548252
chr1	71635255	71635836
chr1	72205274	72205720
chr1	72213844	72214292
chr1	72226542	72227101
chr1	72242282	72242879
chr1	72484275	72484735
chr1	72561594	72562074
chr1	72622192	72622700
chr1	72676566	72677229
chr1	72715021	72716161
chr1	73304368	73304890
chr1	73332046	73332477
chr1	73586336	73586789
chr1	73932754	73933525
chr1	74094820	74095633
chr1	74217597	74218063
chr1	74284645	74285139
chr1	74309241	74310190
chr1	74315022	74315544
chr1	74327130	74327650
chr1	74385900	74386340
chr1	74415083	74415501
chr1	74427624	74427933
chr1	74446877	74447139
chr1	74451149	74451649
chr1	74477314	74477754
chr1	74503215	74503744
chr1	74505642	74506394
chr1	74514071	74514720
chr1	74515048	74515537
chr1	74556730	74557459
chr1	74565501	74566073
chr1	74594366	74594906
chr1	74604621	74605041
chr1	74642640	74642907
chr1	74645263	74645792
chr1	74673560	74674142
chr1	74674404	74674809
chr1	74683618	74684019
chr1	74779047	74779555
chr1	74827235	74828033
chr1	74864542	74864877
chr1	74873880	74874287
chr1	74877256	74877811
chr1	75007949	75008843
chr1	75156670	75157271
chr1	75168456	75169005
chr1	75183884	75184189
chr1	75188571	75189478
chr1	75194378	75194805
chr1	75204104	75204770
chr1	75317123	75318030
chr1	75480883	75481291
chr1	75545599	75546221
chr1	75665191	75665932
chr1	75727461	75727948
chr1	75746207	75746561
chr1	75790864	75791319
chr1	75971781	75972333
chr1	76100204	76100674
chr1	77453667	77454144
chr1	77553551	77554067
chr1	78116930	78117584
chr1	78208909	78209471
chr1	78488872	78489348
chr1	78524714	78525636
chr1	78534632	78535670
chr1	78545946	78546747
chr1	78657588	78657973
chr1	78675940	78676746
chr1	79656165	79656888
chr1	79662151	79662830
chr1	79672005	79672255
chr1	79712438	79712970
chr1	79731209	79731946
chr1	79770590	79771218
chr1	79959195	79959619
chr1	80007999	80008442
chr1	80184481	80184924
chr1	80185674	80186333
chr1	80340683	80341251
chr1	80759025	80759371
chr1	82820326	82820949
chr1	83027989	83028458
chr1	84205559	84206126
chr1	84692972	84693357
chr1	84713167	84713528
chr1	84762605	84762881
chr1	84764098	84764492
chr1	84797597	84798072
chr1	84860400	84861162
chr1	84879516	84880119
chr1	84918801	84919346
chr1	84924322	84925232
chr1	84948148	84948567
chr1	84956791	84957229
chr1	85090574	85091865
chr1	85114625	85114958
chr1	85205861	85206174
chr1	85266396	85266812
chr1	85494780	85495244
chr1	85592878	85593409
chr1	85608897	85609173
chr1	85619841	85620165
chr1	85803739	85804424
chr1	85862585	85863000
chr1	85966801	85967255
chr1	86137529	86137881
chr1	86153869	86154696
chr1	86208256	86209001
chr1	86225320	86225935
chr1	86265751	86266074
chr1	86268122	86268576
chr1	86278320	86278957
chr1	86291849	86292196
chr1	86296875	86297351
chr1	86359240	86359818
chr1	86432509	86433222
chr1	86443362	86443912
chr1	86455128	86455539
chr1	86467147	86467582
chr1	86481890	86482493
chr1	86492087	86492827
chr1	86517550	86518066
chr1	86526335	86526611
chr1	86531061	86532352
chr1	86542158	86542637
chr1	86561780	86562371
chr1	86597644	86597945
chr1	86628792	86629188
chr1	86647400	86648144
chr1	86749788	86750437
chr1	87074474	87075194
chr1	87081575	87082267
chr1	87089912	87090297
chr1	87091513	87092059
chr1	87257828	87258169
chr1	87290856	87291347
chr1	87326375	87327112
chr1	87331697	87332766
chr1	87367646	87368054
chr1	87439618	87440013
chr1	87445458	87445932
chr1	87551423	87552020
chr1	87631167	87631931
chr1	87647753	87648508
chr1	87658851	87659712
chr1	87676056	87676489
chr1	87840826	87841130
chr1	87989385	87990009
chr1	87996508	87996939
chr1	88003688	88004146
chr1	88165104	88165437
chr1	88208094	88208638
chr1	88303626	88303916
chr1	88664640	88665098
chr1	89025142	89025617
chr1	89160155	89160862
chr1	89191922	89192691
chr1	89226481	89227115
chr1	89337214	89337808
chr1	89562568	89562967
chr1	89822026	89822479
chr1	89981134	89981648
chr1	90048373	90048847
chr1	90958933	90959592
chr1	90985688	90985993
chr1	91058415	91058833
chr1	91175417	91176154
chr1	91247026	91248085
chr1	91304309	91304783
chr1	91494306	91494827
chr1	91639632	91640191
chr1	91915389	91916109
chr1	91992259	91992837
chr1	92084815	92085432
chr1	92180266	92181023
chr1	92473568	92473947
chr1	92592664	92593446
chr1	92840991	92841607
chr1	93030162	93031210
chr1	93314991	93315855
chr1	93363922	93364641
chr1	93426691	93427159
chr1	93463068	93463914
chr1	93478167	93479112
chr1	93511307	93512040
chr1	93531278	93531864
chr1	93536655	93536919
chr1	93538043	93538329
chr1	93603878	93605146
chr1	93638770	93639185
chr1	93672542	93673067
chr1	93693786	93694604
chr1	93703102	93703798
chr1	93705644	93705984
chr1	93713167	93714061
chr1	93747355	93748053
chr1	93790943	93791637
chr1	93825019	93825485
chr1	94081282	94081688
chr1	96217390	96217999
chr1	96625374	96625999
chr1	96886446	96886967
chr1	96909625	96910163
chr1	97799854	97800324
chr1	97952233	97952713
chr1	98160019	98160591
chr1	98198063	98198654
chr1	98877495	98878043
chr1	100729992	100730414
chr1	100874324	100874657
chr1	101347444	101347962
chr1	103258217	103258861
chr1	103868240	103868960
chr1	105435585	105436308
chr1	105578816	105579323
chr1	105626069	105626842
chr1	105663272	105664067
chr1	105783566	105784040
chr1	105954018	105954591
chr1	106012419	106012847
chr1	106120449	106120882
chr1	106534728	106535235
chr1	107107337	107107746
chr1	107217198	107217545
chr1	107961036	107961486
chr1	110158031	110158705
chr1	110632021	110632369
chr1	110904057	110904574
chr1	111538367	111538851
chr1	112000828	112001230
chr1	112017940	112018532
chr1	113361797	113362157
chr1	113394265	113394759
chr1	114574007	114574496
chr1	114634742	114635266
chr1	115412474	115412792
chr1	116702231	116702543
chr1	117216993	117217304
chr1	117655270	117655566
chr1	118326627	118326985
chr1	118337194	118337645
chr1	118338845	118339240
chr1	118458968	118459244
chr1	118618854	118619347
chr1	118620153	118620846
chr1	118647932	118648396
chr1	118662269	118663522
chr1	118856423	118856819
chr1	118975596	118976271
chr1	119075096	119075891
chr1	119302644	119303004
chr1	119404907	119405270
chr1	119442928	119443361
chr1	119486532	119487000
chr1	119519502	119520103
chr1	119521657	119522324
chr1	119586472	119586903
chr1	119597849	119598170
chr1	119837393	119837892
chr1	119913075	119913796
chr1	120042172	120043165
chr1	120212821	120214050
chr1	120239072	120239750
chr1	120266424	120266942
chr1	120272585	120273035
chr1	120275923	120276421
chr1	120388629	120388978
chr1	121181339	121181621
chr1	121428922	121429653
chr1	121506453	121506930
chr1	121578924	121579607
chr1	122518043	122518602
chr1	122539351	122539723
chr1	124686394	124686804
chr1	125514965	125515964
chr1	125560417	125560961
chr1	125766321	125766831
chr1	126149680	126150086
chr1	127108031	127108563
chr1	127170789	127171422
chr1	127321559	127321944
chr1	127727911	127728391
chr1	127757134	127757598
chr1	127768392	127769236
chr1	127773722	127774274
chr1	127789360	127789807
chr1	127790225	127790660
chr1	127970728	127971226
chr1	128078420	128078880
chr1	128096614	128097040
chr1	128102612	128103513
chr1	128108597	128109318
chr1	128137935	128138419
chr1	128225044	128225516
chr1	128238264	128239045
chr1	128268047	128268879
chr1	128278453	128279059
chr1	128324021	128324438
chr1	128337611	128338020
chr1	128359562	128359997
chr1	128360867	128361432
chr1	128411850	128412200
chr1	128422170	128422666
chr1	128437097	128437636
chr1	128458916	128459727
chr1	128475712	128476043
chr1	128477728	128478495
chr1	128516551	128517059
chr1	130253414	130253892
chr1	130378056	130378526
chr1	130572145	130572619
chr1	130573677	130574020
chr1	131150070	131150737
chr1	131311497	131311903
chr1	131734169	131734509
chr1	131772989	131773440
chr1	131779375	131779920
chr1	131858844	131859614
chr1	131914584	131915180
chr1	131953645	131954070
chr1	131969671	131970337
chr1	132089912	132090200
chr1	132113928	132114409
chr1	132152477	132153018
chr1	132157212	132157676
chr1	132172302	132173066
chr1	132205660	132206650
chr1	132251482	132251933
chr1	132277979	132278547
chr1	132393877	132394337
chr1	132732746	132733270
chr1	132893340	132893832
chr1	132908185	132909003
chr1	132935105	132935966
chr1	132944022	132944879
chr1	133028993	133029847
chr1	133037988	133038337
chr1	133042379	133042721
chr1	133061906	133062366
chr1	133063228	133063846
chr1	133064061	133064504
chr1	133083859	133084649
chr1	133118224	133119098
chr1	133129341	133129734
chr1	133130980	133131408
chr1	133141347	133142081
chr1	133146236	133146766
chr1	133165478	133165920
chr1	133177296	133178103
chr1	133309071	133309696
chr1	133326618	133327158
chr1	133330652	133330988
chr1	133336705	133337033
chr1	133396577	133397062
chr1	133424619	133425198
chr1	133432985	133433311
chr1	133527921	133528502
chr1	133650144	133651277
chr1	133662387	133663182
chr1	133759614	133760135
chr1	133760317	133761061
chr1	133885639	133886193
chr1	134154084	134154831
chr1	134220303	134220582
chr1	134226146	134226457
chr1	134261379	134262309
chr1	134290878	134291227
chr1	134337994	134338730
chr1	134344514	134344944
chr1	134384555	134384953
chr1	134415175	134415629
chr1	134435061	134435544
chr1	134439310	134439671
chr1	134447154	134447539
chr1	134469513	134469949
chr1	134500970	134502082
chr1	134563701	134564174
chr1	134584496	134584765
chr1	134586648	134586977
chr1	134611003	134612023
chr1	134685552	134686037
chr1	134743550	134743960
chr1	134895582	134896447
chr1	134918524	134918787
chr1	134936103	134936574
chr1	134973157	134973820
chr1	135180159	135180533
chr1	135206885	135207527
chr1	135245323	135245955
chr1	135248074	135248699
chr1	135310231	135310673
chr1	135315145	135315473
chr1	135322625	135322975
chr1	135381682	135382420
chr1	135415377	135415825
chr1	135431052	135431510
chr1	135447320	135447780
chr1	135476620	135477179
chr1	135502993	135503503
chr1	135588927	135589305
chr1	135631693	135632649
chr1	135668172	135669008
chr1	135730425	135730945
chr1	135752908	135753241
chr1	136138779	136139474
chr1	136390925	136391564
chr1	136436761	136437344
chr1	136596822	136597869
chr1	136641880	136642171
chr1	136658762	136659784
chr1	136666744	136667266
chr1	136707238	136707825
chr1	136734803	136736040
chr1	136754417	136754785
chr1	136765689	136766140
chr1	136774581	136775339
chr1	136841770	136842269
chr1	136972727	136973302
chr1	136974178	136974622
chr1	136979480	136980218
chr1	136984620	136985152
chr1	137011276	137011583
chr1	137577485	137578026
chr1	138859103	138859748
chr1	138968947	138969298
chr1	139415061	139415527
chr1	139494279	139495028
chr1	139496175	139496560
chr1	139834807	139835366
chr1	140001661	140002112
chr1	141246067	141246680
chr1	141969849	141970716
chr1	142085500	142085903
chr1	143215780	143216286
chr1	143549296	143550120
chr1	143636338	143637100
chr1	143688485	143688900
chr1	143734090	143734538
chr1	143762076	143762539
chr1	143776787	143777399
chr1	143794881	143795446
chr1	144296752	144297416
chr1	145557375	145558002
chr1	145621461	145621857
chr1	146001420	146001855
chr1	146330616	146331332
chr1	146426897	146427448
chr1	148086576	148086937
chr1	148329960	148330232
chr1	149464793	149465469
chr1	150383597	150384164
chr1	150557964	150558330
chr1	150819490	150820058
chr1	151055398	151055941
chr1	151255060	151255847
chr1	151270093	151271000
chr1	151322980	151323454
chr1	151328315	151329064
chr1	151334213	151334922
chr1	151350337	151350840
chr1	151378650	151379050
chr1	151387484	151388005
chr1	151396759	151397232
chr1	151421010	151421561
chr1	151428260	151428768
chr1	151438545	151438833
chr1	151466551	151467050
chr1	151483752	151484046
chr1	151548392	151548784
chr1	151613435	151613992
chr1	151651951	151652530
chr1	151699329	151699718
chr1	151729743	151730279
chr1	151730362	151730882
chr1	151754993	151755438
chr1	151771424	151771864
chr1	151918961	151919650
chr1	151947957	151948281
chr1	152090263	152091252
chr1	152110862	152111161
chr1	152489983	152490357
chr1	152547369	152547721
chr1	152799847	152800375
chr1	152915900	152916358
chr1	152916892	152917438
chr1	153009149	153009725
chr1	153055540	153056040
chr1	153061908	153062306
chr1	153097395	153097943
chr1	153261311	153261903
chr1	153329248	153329563
chr1	153406532	153406995
chr1	153424540	153425367
chr1	153430479	153430820
chr1	153444510	153444998
chr1	153493204	153493558
chr1	153508522	153509274
chr1	153532789	153533416
chr1	153538450	153539023
chr1	153549837	153550828
chr1	153593775	153594394
chr1	153604349	153605000
chr1	153714116	153714709
chr1	153785814	153786507
chr1	153944001	153944362
chr1	153984250	153984656
chr1	154034187	154034748
chr1	154056036	154056502
chr1	155114166	155114618
chr1	155190138	155190572
chr1	155282571	155283248
chr1	155343077	155343714
chr1	155405367	155406163
chr1	155431167	155431705
chr1	155432930	155433491
chr1	155438541	155439137
chr1	155456229	155456668
chr1	155464191	155464956
chr1	155490054	155490410
chr1	155512563	155513196
chr1	155522153	155522693
chr1	155555910	155556511
chr1	155707735	155708407
chr1	155843456	155843919
chr1	156033201	156033659
chr1	156116075	156116450
chr1	156174513	156175065
chr1	156347603	156347966
chr1	156423389	156423793
chr1	156459365	156459888
chr1	156486868	156487741
chr1	156500342	156500736
chr1	156509006	156509728
chr1	156598012	156598912
chr1	156667461	156668067
chr1	156699507	156700221
chr1	156810594	156811235
chr1	156923767	156924034
chr1	156956358	156956748
chr1	156960309	156960954
chr1	156977891	156978251
chr1	157310569	157311630
chr1	157376547	157376831
chr1	157416382	157416788
chr1	157433999	157434557
chr1	157460442	157460831
chr1	158461420	158462066
chr1	158973808	158974269
chr1	159143459	159143808
chr1	159227369	159228344
chr1	159252925	159253229
chr1	159253980	159254406
chr1	159268145	159268642
chr1	159270861	159271315
chr1	159282897	159283480
chr1	160205219	160205713
chr1	160212696	160213332
chr1	160858093	160858479
chr1	160886746	160887121
chr1	160933302	160933957
chr1	160999183	160999631
chr1	161034426	161035071
chr1	161039883	161040205
chr1	161040283	161040916
chr1	161083482	161083824
chr1	161206704	161207186
chr1	161256917	161257300
chr1	161271038	161271796
chr1	161745551	161746126
chr1	162417301	162417824
chr1	162662658	162663068
chr1	162740374	162740833
chr1	163486247	163486821
chr1	163968723	163969554
chr1	164011504	164012019
chr1	164024380	164024696
chr1	164240208	164240567
chr1	164425787	164426384
chr1	164517414	164517942
chr1	165086955	165087632
chr1	165247298	165248000
chr1	165291674	165292050
chr1	165295234	165295959
chr1	165311124	165311849
chr1	165330952	165331658
chr1	165359011	165359362
chr1	165359773	165360219
chr1	165360951	165361362
chr1	165423761	165424196
chr1	165433889	165434169
chr1	165460520	165461435
chr1	165507275	165507648
chr1	165536570	165537131
chr1	165596912	165597487
chr1	165652564	165653284
chr1	165713561	165714145
chr1	165770661	165771878
chr1	166002679	166003035
chr1	166378999	166379276
chr1	167213285	167213989
chr1	167260245	167260620
chr1	167284942	167285322
chr1	167323708	167324213
chr1	167338118	167338670
chr1	167708821	167709286
chr1	168603648	168604087
chr1	169633320	169633618
chr1	169654577	169654832
chr1	169893950	169894421
chr1	170148227	170148657
chr1	170151837	170152288
chr1	170167776	170168253
chr1	170169100	170169536
chr1	170212891	170213597
chr1	170664020	170664301
chr1	170720419	170721167
chr1	170744991	170745488
chr1	170778787	170779128
chr1	170779138	170779964
chr1	170889170	170889818
chr1	170894521	170895008
chr1	170980471	170980860
chr1	171103190	171103860
chr1	171133411	171133922
chr1	171292046	171292516
chr1	171303930	171304326
chr1	171325711	171326393
chr1	171335629	171336661
chr1	171353323	171353900
chr1	171396597	171397180
chr1	171401600	171402346
chr1	171424890	171425489
chr1	171476744	171477584
chr1	171478001	171478810
chr1	171500154	171500648
chr1	171516527	171516953
chr1	172042603	172043306
chr1	172090003	172090478
chr1	172132427	172132997
chr1	172151838	172152242
chr1	172426582	172427090
chr1	172467668	172468421
chr1	172479022	172479629
chr1	172489764	172490025
chr1	172592074	172592914
chr1	173164770	173165358
chr1	174815900	174816343
chr1	175522863	175523470
chr1	175529805	175530244
chr1	175692471	175693144
chr1	175866487	175866870
chr1	175912071	175912458
chr1	175915695	175916318
chr1	175958896	175959237
chr1	175979069	175979390
chr1	176066599	176066913
chr1	176688418	176688822
chr1	176724210	176724574
chr1	176798246	176798927
chr1	176811498	176812058
chr1	176814158	176814701
chr1	176827479	176827960
chr1	177061384	177061925
chr1	177271376	177271971
chr1	177299100	177299590
chr1	177674954	177675473
chr1	177749735	177750262
chr1	177796360	177796891
chr1	177847916	177848288
chr1	178271629	178272010
chr1	178315786	178316205
chr1	178318569	178319309
chr1	178409040	178409402
chr1	178433675	178434294
chr1	178844696	178845300
chr1	179025779	179026085
chr1	179198775	179199167
chr1	179276844	179277516
chr1	179415839	179416493
chr1	179463202	179463673
chr1	179486929	179487655
chr1	179527231	179527586
chr1	179559839	179560409
chr1	179568889	179569673
chr1	179586349	179586970
chr1	180195949	180196339
chr1	180256912	180257275
chr1	180384518	180385095
chr1	180568341	180569075
chr1	180636569	180637349
chr1	180652418	180652775
chr1	180655186	180655586
chr1	180683565	180683998
chr1	180700506	180701067
chr1	180715123	180715674
chr1	180731565	180731939
chr1	180747996	180748509
chr1	180809733	180810095
chr1	180834232	180834856
chr1	180844199	180845061
chr1	180850625	180851195
chr1	180872873	180873430
chr1	180873814	180874271
chr1	180910480	180911160
chr1	180926844	180927294
chr1	180965742	180966287
chr1	181127803	181128397
chr1	181138285	181138935
chr1	181148263	181149031
chr1	181171802	181172259
chr1	181178200	181178707
chr1	181256646	181257710
chr1	181758596	181758960
chr1	181844925	181845574
chr1	181861335	181861799
chr1	181877215	181877998
chr1	181887156	181887496
chr1	181913666	181914160
chr1	182033946	182034344
chr1	182041337	182042073
chr1	182042987	182043558
chr1	182054581	182054995
chr1	182062928	182063822
chr1	182076210	182076503
chr1	182123162	182123653
chr1	182124459	182124975
chr1	182229689	182230133
chr1	183267647	183268054
chr1	183299109	183299592
chr1	183321403	183321757
chr1	183378051	183379220
chr1	183391763	183392274
chr1	183411519	183411922
chr1	184019251	184019833
chr1	184020333	184020823
chr1	184785767	184786652
chr1	184818332	184819085
chr1	184819252	184819956
chr1	184883045	184883906
chr1	184981899	184982294
chr1	185357019	185357466
chr1	185413514	185413950
chr1	185421230	185421811
chr1	185425979	185426269
chr1	186749887	186750334
chr1	186763973	186764435
chr1	187078897	187079305
chr1	187210589	187211679
chr1	187693413	187694113
chr1	187863784	187864230
chr1	188026967	188027537
chr1	188914244	188914611
chr1	189923814	189924321
chr1	190013843	190014211
chr1	190438819	190439263
chr1	190551269	190551603
chr1	190823219	190823604
chr1	190841775	190842369
chr1	191067111	191067583
chr1	191189919	191190362
chr1	191397155	191397822
chr1	191496851	191497236
chr1	191554316	191555104
chr1	191570643	191571146
chr1	191666339	191666737
chr1	191708529	191709598
chr1	191737384	191738310
chr1	191764960	191765314
chr1	191949376	191949812
chr1	191957442	191958157
chr1	192337926	192338265
chr1	192341904	192342503
chr1	192745984	192746541
chr1	192792716	192793105
chr1	193124324	193124868
chr1	193234195	193234551
chr1	193655391	193655969
chr1	193695628	193696160
chr1	195100762	195101105
chr10	3590920	3591263
chr10	3630070	3630529
chr10	3999192	3999603
chr10	4068347	4068692
chr10	4069640	4070219
chr10	4218060	4218483
chr10	4236844	4237397
chr10	4250656	4250998
chr10	4264132	4264631
chr10	4273619	4274278
chr10	4289487	4290051
chr10	4301945	4302354
chr10	4378868	4379153
chr10	4386588	4387318
chr10	4412105	4412543
chr10	4474506	4474971
chr10	4482560	4483312
chr10	4483456	4484075
chr10	4500157	4500592
chr10	4587146	4587707
chr10	5062588	5063234
chr10	5794670	5795123
chr10	5823804	5824518
chr10	5881064	5881599
chr10	6358066	6358749
chr10	6635553	6636087
chr10	6881971	6882509
chr10	7187964	7188386
chr10	7290628	7291390
chr10	7304228	7304656
chr10	7326632	7327106
chr10	7357233	7357788
chr10	7619023	7619351
chr10	7657648	7658083
chr10	7709297	7709860
chr10	8227309	8227919
chr10	8229405	8229964
chr10	8559634	8560022
chr10	8676472	8676781
chr10	8728942	8729534
chr10	9295915	9296337
chr10	9732845	9733428
chr10	9865642	9866232
chr10	11065411	11065950
chr10	11173106	11173749
chr10	11202598	11203670
chr10	11252970	11253333
chr10	11264046	11264771
chr10	11275320	11275736
chr10	11281160	11281457
chr10	11341101	11341380
chr10	11540567	11541307
chr10	11746925	11747386
chr10	12378783	12379638
chr10	12578682	12579483
chr10	12727840	12728345
chr10	12855137	12855601
chr10	12868057	12868449
chr10	12881282	12882078
chr10	12975651	12976017
chr10	12987288	12987967
chr10	12991524	12992227
chr10	13015306	13015670
chr10	13193087	13193705
chr10	13219076	13219819
chr10	13513223	13514017
chr10	13677783	13678231
chr10	13949151	13949775
chr10	13955477	13955930
chr10	14270052	14270421
chr10	14583288	14583770
chr10	14851589	14851933
chr10	15843393	15843799
chr10	15916139	15916627
chr10	15925987	15926596
chr10	16558160	16558685
chr10	17697890	17698632
chr10	18133491	18133918
chr10	18282158	18282614
chr10	18448845	18449330
chr10	18454256	18454691
chr10	18493889	18494402
chr10	18767856	18768414
chr10	18857351	18857914
chr10	18859711	18860059
chr10	19154005	19154390
chr10	19182028	19182553
chr10	19192124	19192546
chr10	19208066	19208519
chr10	20134275	20135304
chr10	20145924	20146799
chr10	20156720	20157274
chr10	20260520	20260796
chr10	20301948	20302594
chr10	20312049	20312590
chr10	21042687	21043175
chr10	21829191	21829650
chr10	21850373	21850671
chr10	21941168	21941739
chr10	21979631	21980103
chr10	21985800	21986268
chr10	22043998	22044578
chr10	22080120	22080775
chr10	22142745	22143032
chr10	22268092	22268602
chr10	22358044	22358604
chr10	22455694	22456150
chr10	22597428	22597969
chr10	22719871	22720385
chr10	23782309	23782795
chr10	23791735	23792430
chr10	23820036	23820484
chr10	23867354	23867687
chr10	23925901	23926322
chr10	23981727	23982358
chr10	24084553	24084865
chr10	24115289	24116027
chr10	24248097	24248519
chr10	24313546	24314004
chr10	24520450	24520925
chr10	24646223	24646661
chr10	24733783	24734338
chr10	24741256	24741743
chr10	24771829	24772355
chr10	24834355	24834974
chr10	24868939	24869391
chr10	24869524	24870158
chr10	24928976	24929288
chr10	24957497	24958016
chr10	25033453	25033888
chr10	25343986	25344577
chr10	25543794	25544267
chr10	25588576	25588931
chr10	26194854	26195337
chr10	26367301	26367914
chr10	26418039	26418568
chr10	26451145	26451862
chr10	26607245	26607706
chr10	26775781	26776815
chr10	26907548	26907990
chr10	27339880	27340318
chr10	27826317	27826825
chr10	27994294	27994922
chr10	28014111	28014636
chr10	28171458	28171934
chr10	28364245	28364875
chr10	28645421	28645869
chr10	28722939	28723323
chr10	28823431	28824005
chr10	29301746	29302145
chr10	29474030	29474917
chr10	29611077	29611466
chr10	29935784	29936284
chr10	30070837	30071203
chr10	30121170	30121627
chr10	30195134	30195804
chr10	30361352	30362309
chr10	30427836	30428401
chr10	30595013	30595748
chr10	30618156	30618445
chr10	30630970	30631421
chr10	30720594	30721017
chr10	30731298	30731940
chr10	31068775	31069260
chr10	31303475	31303933
chr10	31313196	31313655
chr10	32738960	32739302
chr10	32958176	32958771
chr10	33763250	33763708
chr10	33780204	33780517
chr10	33797096	33797864
chr10	33977382	33978142
chr10	34009961	34010538
chr10	34019549	34020012
chr10	34166026	34166497
chr10	34388318	34388589
chr10	34420053	34420419
chr10	34722764	34723179
chr10	34795783	34796250
chr10	34966336	34966741
chr10	36087433	36088129
chr10	36396490	36396983
chr10	36691840	36692262
chr10	36897657	36898012
chr10	36974088	36974493
chr10	37005368	37006019
chr10	37071997	37072392
chr10	37107497	37108016
chr10	37202668	37203025
chr10	37243136	37243534
chr10	37261943	37262549
chr10	37269594	37269915
chr10	37307159	37307644
chr10	37952229	37953022
chr10	38475830	38476355
chr10	38483111	38483534
chr10	38616836	38617405
chr10	38696821	38697396
chr10	38801724	38802483
chr10	38817401	38818411
chr10	38835690	38836065
chr10	38850076	38850545
chr10	38893429	38893882
chr10	38914499	38914781
chr10	38982291	38982848
chr10	39618330	39618778
chr10	40176620	40177133
chr10	40198764	40199148
chr10	40266741	40267523
chr10	40277110	40277683
chr10	40283098	40283585
chr10	40306968	40307316
chr10	40341917	40342343
chr10	40348783	40349467
chr10	40360197	40360816
chr10	40391706	40392210
chr10	40403372	40403715
chr10	40442135	40442961
chr10	40508022	40508554
chr10	40609108	40609854
chr10	40635054	40635877
chr10	40797631	40797957
chr10	40816045	40816329
chr10	40883105	40883749
chr10	40891495	40892040
chr10	40997824	40998449
chr10	41005394	41005754
chr10	41156785	41157246
chr10	41325378	41325903
chr10	41415356	41415763
chr10	41433558	41434235
chr10	41435126	41435619
chr10	41446823	41447358
chr10	41471699	41472682
chr10	41472723	41473381
chr10	41518848	41519352
chr10	41682067	41682449
chr10	41700010	41700346
chr10	41754080	41754571
chr10	41763742	41764306
chr10	41765372	41766073
chr10	41792332	41792777
chr10	41816261	41816852
chr10	41818700	41819087
chr10	41830016	41830356
chr10	41896809	41897183
chr10	41902897	41903431
chr10	41923553	41923884
chr10	42079932	42080474
chr10	42113955	42114560
chr10	42139343	42140208
chr10	42277677	42278198
chr10	42279309	42279666
chr10	42443321	42443609
chr10	42458839	42459253
chr10	42464799	42465609
chr10	42496952	42497501
chr10	42501506	42502231
chr10	42552516	42553056
chr10	42649601	42650069
chr10	42680485	42680895
chr10	42686836	42687310
chr10	42696999	42697541
chr10	42710030	42710677
chr10	43050617	43051027
chr10	43200111	43200545
chr10	43218107	43218399
chr10	43222154	43222565
chr10	43242772	43243185
chr10	43377922	43378438
chr10	43481101	43481538
chr10	43482095	43482441
chr10	43489019	43489305
chr10	43500682	43501175
chr10	43518784	43519812
chr10	43535111	43535501
chr10	43536761	43537409
chr10	43545890	43546515
chr10	43671401	43671844
chr10	43840990	43841452
chr10	43932992	43933839
chr10	44055215	44055619
chr10	44102439	44102962
chr10	44128322	44128754
chr10	44208085	44208560
chr10	44208857	44209216
chr10	44233616	44234315
chr10	44268096	44268656
chr10	44317400	44318069
chr10	44358859	44359309
chr10	44463388	44463882
chr10	45064326	45065141
chr10	45246058	45246659
chr10	45251483	45252046
chr10	45265407	45265932
chr10	45734524	45735406
chr10	45831734	45832368
chr10	46615436	46616027
chr10	46667046	46667497
chr10	46672345	46672848
chr10	48843374	48843756
chr10	48880130	48880717
chr10	49313744	49313994
chr10	49625319	49626051
chr10	49641783	49642144
chr10	50418458	50418843
chr10	50582475	50583179
chr10	50583327	50583701
chr10	50651692	50652180
chr10	50652631	50653048
chr10	51707345	51707913
chr10	51942627	51943203
chr10	52227239	52227820
chr10	52245150	52245544
chr10	52246189	52246790
chr10	52278026	52278467
chr10	52312457	52312834
chr10	52360435	52361030
chr10	52372236	52372497
chr10	52417194	52417784
chr10	52512326	52512804
chr10	53362799	53363347
chr10	53368091	53368428
chr10	53385584	53386312
chr10	53642558	53643020
chr10	53719425	53719866
chr10	54760721	54761116
chr10	55979085	55979736
chr10	56194805	56195265
chr10	56246795	56247127
chr10	56319133	56319888
chr10	56337754	56338027
chr10	56382874	56383279
chr10	56394057	56394382
chr10	56401297	56402037
chr10	56406489	56407211
chr10	56430216	56430701
chr10	56455298	56455564
chr10	56474362	56474834
chr10	56488839	56489279
chr10	56533277	56533611
chr10	56685088	56686093
chr10	57093722	57094240
chr10	57234790	57235477
chr10	57442653	57443237
chr10	57491783	57492361
chr10	57536739	57537216
chr10	57840959	57841584
chr10	58255298	58255668
chr10	58310003	58310452
chr10	58322961	58323633
chr10	58365094	58365531
chr10	58410704	58411228
chr10	58439684	58440287
chr10	58531071	58531631
chr10	58532290	58532659
chr10	58652759	58653081
chr10	58678243	58678571
chr10	58689657	58689955
chr10	58735029	58735583
chr10	58747647	58748175
chr10	58879246	58879751
chr10	59208082	59208450
chr10	59221470	59222080
chr10	59309913	59310884
chr10	59327926	59328530
chr10	59335952	59336389
chr10	59338272	59338707
chr10	59616338	59617032
chr10	59702217	59702652
chr10	59890868	59891260
chr10	59905247	59905966
chr10	59931915	59932592
chr10	59933570	59934064
chr10	59944406	59944762
chr10	59945320	59945829
chr10	59953467	59954478
chr10	60002721	60003190
chr10	60029440	60029960
chr10	60030728	60031179
chr10	60050575	60051449
chr10	60095080	60095511
chr10	60100464	60100812
chr10	60124671	60125174
chr10	60137150	60137489
chr10	60150877	60151203
chr10	60175232	60175845
chr10	60186481	60187226
chr10	60203853	60204440
chr10	60220329	60220840
chr10	60235993	60236429
chr10	60242642	60243167
chr10	60254852	60255580
chr10	60255743	60256257
chr10	60264598	60264991
chr10	60267367	60267970
chr10	60277371	60278126
chr10	60332451	60332985
chr10	60479646	60481163
chr10	60651771	60652276
chr10	60719747	60720196
chr10	60726549	60727079
chr10	60742930	60743438
chr10	60939696	60940050
chr10	60944546	60944831
chr10	60967325	60967628
chr10	60972981	60973683
chr10	61056773	61057319
chr10	61082441	61083098
chr10	61107218	61107827
chr10	61108800	61109329
chr10	61122225	61122601
chr10	61193774	61194667
chr10	61225864	61226212
chr10	61242039	61242593
chr10	61291063	61291317
chr10	61344203	61344652
chr10	61395645	61396103
chr10	61535414	61536206
chr10	61555467	61555850
chr10	61577048	61577485
chr10	61601927	61602392
chr10	61619133	61619758
chr10	61714973	61715402
chr10	61778696	61779387
chr10	61997191	61997859
chr10	62031804	62032365
chr10	62096618	62097366
chr10	62176661	62177334
chr10	62287629	62287961
chr10	62324464	62325004
chr10	62325655	62325956
chr10	62337972	62338871
chr10	62385135	62385961
chr10	62486681	62487051
chr10	62491673	62492144
chr10	62511189	62511673
chr10	62531746	62532048
chr10	62569234	62569883
chr10	62621023	62621479
chr10	62651035	62651598
chr10	62695292	62695772
chr10	62709318	62709788
chr10	62727644	62728054
chr10	62742538	62742949
chr10	62778790	62779439
chr10	62796875	62797452
chr10	62847747	62848283
chr10	62854807	62855332
chr10	62896858	62897333
chr10	62898068	62898645
chr10	62900196	62900568
chr10	62924247	62924907
chr10	63054095	63054787
chr10	63154783	63155234
chr10	63178138	63178682
chr10	63195050	63195535
chr10	63206744	63207235
chr10	63258576	63259124
chr10	63271228	63271935
chr10	63277771	63278171
chr10	63282028	63282725
chr10	63363290	63363570
chr10	63415253	63415804
chr10	63422063	63422625
chr10	63454139	63454921
chr10	63522653	63523341
chr10	64545802	64546067
chr10	65597337	65597867
chr10	65703187	65703578
chr10	65762658	65763310
chr10	66568082	66568426
chr10	66705477	66705903
chr10	66785595	66785976
chr10	66799122	66799598
chr10	66942638	66943077
chr10	66968427	66969397
chr10	66983058	66983421
chr10	67025552	67026075
chr10	67034690	67035142
chr10	67049433	67049786
chr10	67131676	67132046
chr10	67298119	67298521
chr10	67991587	67992126
chr10	68099906	68100318
chr10	69121383	69122129
chr10	69161241	69161991
chr10	69182757	69183200
chr10	69237253	69237594
chr10	69316605	69317410
chr10	69329652	69329976
chr10	69359613	69360047
chr10	69411874	69412274
chr10	69412574	69412928
chr10	69471225	69471516
chr10	70301972	70302535
chr10	70384666	70385055
chr10	70415531	70415923
chr10	70842375	70842635
chr10	71223782	71224242
chr10	71307982	71308770
chr10	71353493	71353993
chr10	71369947	71370832
chr10	71375626	71376477
chr10	71386513	71386914
chr10	71399645	71400581
chr10	72275197	72275530
chr10	73078173	73078519
chr10	74108252	74108752
chr10	74193376	74193827
chr10	74207247	74207681
chr10	74948254	74948636
chr10	75083489	75083921
chr10	75208173	75208656
chr10	75495812	75496257
chr10	75528467	75529131
chr10	75544518	75544909
chr10	75562304	75562973
chr10	75750372	75751090
chr10	75759803	75760480
chr10	75859883	75860272
chr10	75876823	75877587
chr10	75893104	75893564
chr10	75914133	75914495
chr10	75950128	75950541
chr10	75961449	75962044
chr10	75991202	75991794
chr10	76019242	76019822
chr10	76020388	76020809
chr10	76030487	76031307
chr10	76121543	76122213
chr10	76390233	76391295
chr10	76399380	76399724
chr10	76442429	76443053
chr10	76444796	76445442
chr10	76451744	76452297
chr10	76513461	76514501
chr10	76514594	76515135
chr10	76531083	76531790
chr10	76705066	76705611
chr10	76961742	76962347
chr10	76988038	76988463
chr10	76992511	76993090
chr10	77000157	77000552
chr10	77047073	77047664
chr10	77079935	77080361
chr10	77126614	77127171
chr10	77258954	77259284
chr10	77430552	77430975
chr10	77567636	77568319
chr10	77574840	77575188
chr10	77580961	77581960
chr10	77606260	77606671
chr10	77614865	77615280
chr10	77627817	77628173
chr10	77806086	77806486
chr10	78048065	78048498
chr10	78055264	78055539
chr10	78233149	78233578
chr10	78296927	78297337
chr10	78387078	78387533
chr10	78397175	78397598
chr10	78407008	78407596
chr10	78432888	78433729
chr10	78463149	78463577
chr10	78469066	78469620
chr10	78574680	78575012
chr10	79496638	79497092
chr10	79574381	79575191
chr10	79679263	79679969
chr10	79704170	79704559
chr10	79748669	79749442
chr10	79773243	79773871
chr10	79780123	79781151
chr10	79804285	79804982
chr10	79814071	79814521
chr10	79854293	79854803
chr10	79880186	79880538
chr10	79908184	79908933
chr10	79971397	79972061
chr10	80039725	80040138
chr10	80053108	80053732
chr10	80064554	80065198
chr10	80077685	80078292
chr10	80090858	80091792
chr10	80110863	80111910
chr10	80113255	80113565
chr10	80167597	80168199
chr10	80201132	80201638
chr10	80213589	80214131
chr10	80222702	80223431
chr10	80226260	80226728
chr10	80247992	80248489
chr10	80260901	80261401
chr10	80264685	80265117
chr10	80290707	80291051
chr10	80291112	80291970
chr10	80329574	80330203
chr10	80353364	80354413
chr10	80399367	80399994
chr10	80433653	80434388
chr10	80443589	80444305
chr10	80444391	80445065
chr10	80477680	80477994
chr10	80518806	80519162
chr10	80538990	80539611
chr10	80573121	80573506
chr10	80577272	80577805
chr10	80590278	80590800
chr10	80595837	80596687
chr10	80621984	80622697
chr10	80651521	80651972
chr10	80676180	80676700
chr10	80701876	80702652
chr10	80750253	80750795
chr10	80768805	80769380
chr10	80816136	80816546
chr10	80817191	80818000
chr10	80826188	80826645
chr10	80917149	80917697
chr10	80940265	80940758
chr10	81003987	81004513
chr10	81014824	81015169
chr10	81037016	81037541
chr10	81060969	81061381
chr10	81062323	81062725
chr10	81069828	81070250
chr10	81083868	81084369
chr10	81100516	81100935
chr10	81101991	81102398
chr10	81113100	81113482
chr10	81131529	81132199
chr10	81132689	81133186
chr10	81137279	81137892
chr10	81141661	81141951
chr10	81159223	81159723
chr10	81175222	81176136
chr10	81270129	81270791
chr10	81286663	81287047
chr10	81292581	81293196
chr10	81314164	81314415
chr10	81320360	81321136
chr10	81378407	81378957
chr10	81383700	81384535
chr10	81427636	81428158
chr10	81464404	81464921
chr10	81465143	81465679
chr10	81558780	81559485
chr10	81606004	81606736
chr10	82052149	82052825
chr10	82113971	82114488
chr10	82120721	82121322
chr10	82187308	82187754
chr10	82329727	82330194
chr10	82386400	82386940
chr10	82626003	82626527
chr10	82652596	82652981
chr10	82659961	82660261
chr10	82766737	82767295
chr10	82953865	82954327
chr10	82961481	82961776
chr10	82963512	82963970
chr10	83057146	83057462
chr10	83060120	83060484
chr10	83119621	83120241
chr10	83221796	83222279
chr10	83309222	83309754
chr10	83345943	83346498
chr10	83346516	83347263
chr10	83359991	83360226
chr10	83375550	83376352
chr10	83431353	83431761
chr10	83483102	83483591
chr10	83725382	83726217
chr10	83733648	83734129
chr10	83763951	83764301
chr10	83949936	83950312
chr10	84209727	84210150
chr10	84447237	84447824
chr10	84457799	84458393
chr10	84508343	84508607
chr10	84512338	84513190
chr10	84576298	84576858
chr10	84597926	84598418
chr10	84616262	84616777
chr10	84621996	84622419
chr10	84705084	84705985
chr10	84742510	84743472
chr10	84913710	84914368
chr10	84959458	84959718
chr10	85071673	85072170
chr10	85155143	85156303
chr10	85197344	85197898
chr10	85208857	85209639
chr10	85318154	85318850
chr10	85690783	85691246
chr10	85869043	85869424
chr10	85925107	85925360
chr10	85965474	85965791
chr10	85977937	85978502
chr10	86581149	86581738
chr10	86587030	86587452
chr10	86749840	86750354
chr10	86778429	86779124
chr10	87416861	87417345
chr10	87981116	87981788
chr10	88012353	88012767
chr10	88164264	88164899
chr10	88199220	88199819
chr10	88239877	88240888
chr10	88278398	88279090
chr10	88364578	88365129
chr10	88373162	88373766
chr10	88410147	88410964
chr10	88448104	88448639
chr10	88482660	88483412
chr10	88503665	88504227
chr10	88510076	88510528
chr10	88517066	88517583
chr10	88522747	88523187
chr10	88534763	88535392
chr10	88547704	88548116
chr10	88690493	88690853
chr10	88717457	88717860
chr10	88726583	88727340
chr10	88887154	88887569
chr10	88937559	88937875
chr10	89090558	89091102
chr10	89443524	89443990
chr10	89470372	89471337
chr10	89686130	89686556
chr10	89701596	89701826
chr10	89715205	89715435
chr10	89731359	89731739
chr10	89816446	89816694
chr10	89846369	89846831
chr10	89858161	89858918
chr10	89864217	89864670
chr10	90119478	90120266
chr10	90745229	90745859
chr10	90979651	90980158
chr10	90980571	90981147
chr10	91076338	91077043
chr10	91082652	91083150
chr10	91123982	91124264
chr10	91128482	91128944
chr10	91137337	91137755
chr10	91143969	91144486
chr10	91377882	91378266
chr10	91467718	91468711
chr10	92604878	92605351
chr10	92722262	92722764
chr10	92729771	92730559
chr10	93113905	93114374
chr10	93314536	93314932
chr10	93803066	93803751
chr10	93822339	93822833
chr10	93887315	93887979
chr10	93907362	93908206
chr10	93928843	93929635
chr10	93931023	93931504
chr10	94198765	94199289
chr10	94498009	94498750
chr10	94684757	94685199
chr10	95281815	95282205
chr10	95456201	95456520
chr10	95463445	95463965
chr10	95476151	95476701
chr10	95537207	95537794
chr10	95545827	95546597
chr10	95557421	95558267
chr10	95564785	95565656
chr10	95592513	95592803
chr10	95598015	95598495
chr10	95651631	95652376
chr10	95661535	95662184
chr10	95689824	95690205
chr10	95712459	95713209
chr10	95719456	95719990
chr10	95728543	95728830
chr10	95736052	95736382
chr10	95751745	95752527
chr10	95828330	95828653
chr10	95845499	95845945
chr10	95958749	95959099
chr10	96165954	96166433
chr10	96268044	96268597
chr10	96289875	96290338
chr10	96613791	96614196
chr10	96614802	96615309
chr10	98875965	98876323
chr10	98887710	98888850
chr10	99011925	99012263
chr10	99157486	99157850
chr10	99243980	99244675
chr10	99289314	99289663
chr10	99598103	99598807
chr10	100309572	100310164
chr10	100487240	100487649
chr10	100631356	100632129
chr10	100904521	100905111
chr10	103201814	103202205
chr10	103353445	103354001
chr10	103838394	103838650
chr10	105523631	105524131
chr10	105601434	105601991
chr10	105660316	105661169
chr10	105668908	105669325
chr10	105729902	105730384
chr10	105745456	105745816
chr10	105848727	105849372
chr10	105874083	105874682
chr10	107720482	107720712
chr10	108115836	108116365
chr10	108286814	108287597
chr10	108363104	108363540
chr10	108442953	108443431
chr10	108531080	108531832
chr10	108620886	108621363
chr10	109463478	109463738
chr10	109584381	109584916
chr10	109606994	109607461
chr10	109808154	109808733
chr10	109962692	109963241
chr10	110729903	110730325
chr10	110730711	110731293
chr10	110855600	110856217
chr10	110986279	110986927
chr10	110991352	110991743
chr10	111004395	111004771
chr10	111007232	111007850
chr10	111085270	111086673
chr10	111106837	111107557
chr10	111168475	111169032
chr10	111188917	111189238
chr10	111228864	111229452
chr10	111313073	111313614
chr10	111349854	111350573
chr10	111374884	111375362
chr10	111387178	111387880
chr10	111417806	111418279
chr10	111463942	111464448
chr10	111541754	111542254
chr10	111574812	111575209
chr10	111607478	111607912
chr10	111681389	111681774
chr10	112580367	112581077
chr10	112723045	112723758
chr10	112743892	112744394
chr10	112883008	112883641
chr10	112956846	112957235
chr10	113104843	113105396
chr10	113432643	113433169
chr10	113511391	113511868
chr10	113522333	113522796
chr10	113561557	113561969
chr10	114608327	114608767
chr10	115324440	115324917
chr10	115354759	115355202
chr10	115362255	115362584
chr10	115380026	115380591
chr10	115394415	115394992
chr10	115461011	115461529
chr10	115477084	115477683
chr10	115478329	115478645
chr10	115723474	115723997
chr10	115789634	115790422
chr10	115833813	115834408
chr10	115844245	115844701
chr10	116260494	116261308
chr10	116265779	116266846
chr10	116287991	116288601
chr10	116303171	116303536
chr10	116334705	116335136
chr10	116394280	116394719
chr10	116439215	116439548
chr10	116528897	116529340
chr10	116621972	116622569
chr10	116775381	116776027
chr10	116866810	116867092
chr10	116867707	116868272
chr10	117081619	117082381
chr10	117107509	117107872
chr10	117122214	117122539
chr10	117159766	117160231
chr10	117173727	117174037
chr10	117309348	117309821
chr10	117316945	117317519
chr10	117341465	117341922
chr10	117633494	117633985
chr10	117643331	117643681
chr10	117665194	117665817
chr10	117732288	117732775
chr10	117757502	117757865
chr10	117782823	117783577
chr10	117792694	117793040
chr10	117811499	117812028
chr10	117979097	117979466
chr10	118114456	118114924
chr10	118141455	118141886
chr10	119179773	119180251
chr10	119192461	119193004
chr10	119239943	119240524
chr10	119245216	119245629
chr10	119254764	119255742
chr10	119308733	119309058
chr10	119557865	119558356
chr10	120107082	120107583
chr10	120150558	120151553
chr10	120181676	120182386
chr10	120190535	120191154
chr10	120199843	120200213
chr10	120206676	120207262
chr10	120485411	120485972
chr10	120498136	120498479
chr10	120498926	120499433
chr10	120522422	120523354
chr10	120535688	120536149
chr10	120546895	120547470
chr10	120593762	120594381
chr10	120726422	120726829
chr10	120903862	120904295
chr10	120908380	120908829
chr10	120959117	120959443
chr10	120974104	120974470
chr10	120979271	120979688
chr10	120990620	120991322
chr10	120991905	120992247
chr10	121007466	121008219
chr10	121011495	121011943
chr10	121422397	121422955
chr10	121455157	121455642
chr10	121476097	121476686
chr10	121495946	121496304
chr10	121497338	121497719
chr10	121507452	121507866
chr10	121513536	121514273
chr10	121592795	121593292
chr10	121621647	121622042
chr10	121630474	121631245
chr10	121637044	121637574
chr10	121651092	121651822
chr10	121662633	121663080
chr10	121718877	121719423
chr10	122012655	122013355
chr10	122097018	122097661
chr10	122191571	122192191
chr10	122624581	122624837
chr10	122720855	122721257
chr10	122777689	122778299
chr10	123036364	123037086
chr10	126017545	126018037
chr10	126301556	126302024
chr10	126675763	126676170
chr10	126989367	126990097
chr10	127056909	127057420
chr10	127063215	127063717
chr10	127155237	127155664
chr10	127168741	127169175
chr10	127203038	127203326
chr10	127204163	127204621
chr10	127213446	127213894
chr10	127230840	127231123
chr10	127302932	127303259
chr10	127303429	127303943
chr10	127322329	127323228
chr10	127346553	127347182
chr10	127379872	127380590
chr10	127633964	127634327
chr10	127674821	127675106
chr10	127676745	127677207
chr10	127733119	127734039
chr10	127767452	127768085
chr10	127786088	127786600
chr10	127840841	127841267
chr10	127878989	127879526
chr10	127893052	127894030
chr10	127940458	127940901
chr10	127954921	127955469
chr10	128035248	128035682
chr10	128053880	128054326
chr10	128082928	128083464
chr10	128094772	128095524
chr10	128102744	128103191
chr10	128117457	128117873
chr10	128136159	128136593
chr10	128155126	128155510
chr10	128172158	128172634
chr10	128191279	128191707
chr10	128257102	128257533
chr10	128294436	128294722
chr10	128337584	128338333
chr10	128372879	128373864
chr10	128411308	128411895
chr10	128417547	128417954
chr10	128419114	128419719
chr10	128429334	128429749
chr10	128436947	128437362
chr10	128498642	128499040
chr10	128506140	128507395
chr10	128551717	128552394
chr10	128565938	128566583
chr10	128606371	128606814
chr10	128617318	128617657
chr10	128647852	128648494
chr10	128692114	128692628
chr10	128696057	128696743
chr10	128708708	128709051
chr10	128728635	128728980
chr10	128738720	128739185
chr10	128747454	128748101
chr10	128755742	128756308
chr10	128756495	128757218
chr10	128787669	128788567
chr10	128843014	128843647
chr10	128844885	128845576
chr10	128878695	128879168
chr10	128879424	128879859
chr10	128900681	128901122
chr10	128904679	128905205
chr10	128947397	128948227
chr10	128980812	128981313
chr10	129086583	129087084
chr10	130005058	130005787
chr10	130457788	130458457
chr11	3135367	3135800
chr11	3150845	3151639
chr11	3172203	3172646
chr11	3187844	3188348
chr11	3193012	3193518
chr11	3196554	3197089
chr11	3248650	3249023
chr11	3260773	3261147
chr11	3271071	3271402
chr11	3279467	3279857
chr11	3314243	3314729
chr11	3338833	3339273
chr11	3391326	3391822
chr11	3476500	3477039
chr11	3547588	3548129
chr11	3554184	3554934
chr11	3565512	3566237
chr11	3578843	3579721
chr11	3598354	3599231
chr11	3666707	3667742
chr11	3707371	3707660
chr11	3807541	3808302
chr11	3853053	3853485
chr11	3874183	3874493
chr11	3904903	3906602
chr11	3911465	3911848
chr11	3919829	3920305
chr11	3920544	3920910
chr11	3957007	3957401
chr11	4186443	4186940
chr11	4217881	4218335
chr11	4222989	4223523
chr11	4247833	4248245
chr11	4252188	4252559
chr11	4256336	4256607
chr11	4278770	4279342
chr11	4289810	4290104
chr11	4290251	4290881
chr11	4301973	4302643
chr11	4422925	4423735
chr11	4451689	4452108
chr11	4464302	4464688
chr11	4473495	4474250
chr11	4495200	4495876
chr11	4528686	4529161
chr11	4548160	4548662
chr11	4565554	4565978
chr11	4581945	4582444
chr11	4611239	4611836
chr11	4627489	4628155
chr11	4637360	4637929
chr11	4654769	4655034
chr11	4670776	4671343
chr11	4680181	4681146
chr11	4728964	4729353
chr11	4777390	4777862
chr11	4802498	4803145
chr11	4812093	4812609
chr11	4885939	4886355
chr11	5019972	5020685
chr11	5052222	5052757
chr11	5058575	5059233
chr11	5099071	5099555
chr11	5272425	5273260
chr11	5324389	5324834
chr11	5409908	5410239
chr11	5435207	5436182
chr11	5444745	5445282
chr11	5481206	5481614
chr11	5495963	5496457
chr11	5544762	5545227
chr11	5551818	5552905
chr11	5563768	5564235
chr11	5591044	5591297
chr11	5694226	5694855
chr11	5701825	5702497
chr11	5703662	5704364
chr11	5741126	5741482
chr11	5761024	5761454
chr11	5780682	5781166
chr11	5800997	5801475
chr11	6012887	6013166
chr11	6091373	6091881
chr11	6233151	6233512
chr11	6234867	6235259
chr11	6236543	6236914
chr11	6269467	6270018
chr11	6291469	6292192
chr11	6345499	6346227
chr11	6389075	6389361
chr11	6431271	6431729
chr11	6439356	6439795
chr11	6444207	6444798
chr11	6490841	6491453
chr11	6491630	6492041
chr11	6496972	6497460
chr11	6509389	6509921
chr11	6530974	6531627
chr11	6567666	6568106
chr11	6588117	6588983
chr11	6847032	6847470
chr11	6853220	6853778
chr11	6882984	6883361
chr11	7064752	7065107
chr11	7683067	7683624
chr11	8006066	8006476
chr11	8013726	8014550
chr11	8114484	8114907
chr11	8628966	8629813
chr11	8630091	8630542
chr11	8635750	8636133
chr11	8671686	8672240
chr11	8684070	8684544
chr11	8693367	8693869
chr11	8929845	8930511
chr11	9037355	9037679
chr11	9382545	9382978
chr11	9794637	9794961
chr11	9931318	9931624
chr11	10103116	10103736
chr11	10588647	10589044
chr11	10714341	10714973
chr11	10729174	10730009
chr11	10967925	10968633
chr11	11797700	11798331
chr11	11812047	11812440
chr11	11859064	11859719
chr11	11867015	11867341
chr11	11879568	11880074
chr11	11903995	11904481
chr11	11912568	11912834
chr11	12521964	12522758
chr11	12834025	12834621
chr11	13005378	13005703
chr11	13097792	13098106
chr11	13372451	13372738
chr11	15411215	15411769
chr11	16240686	16241199
chr11	16949005	16949889
chr11	17052138	17052967
chr11	17237790	17238632
chr11	17247743	17248347
chr11	17252918	17253344
chr11	17983299	17983699
chr11	19496348	19496855
chr11	19543706	19544180
chr11	19841319	19842105
chr11	20061467	20062131
chr11	20087483	20087955
chr11	20112665	20113350
chr11	20133516	20134183
chr11	20153516	20153948
chr11	20165259	20165621
chr11	20175896	20176403
chr11	20187626	20188070
chr11	20195636	20196097
chr11	20200954	20201517
chr11	20297155	20297493
chr11	20411984	20412523
chr11	20415958	20416357
chr11	20450953	20451396
chr11	20542711	20543259
chr11	20549580	20549989
chr11	20599544	20600245
chr11	20621152	20621569
chr11	20641048	20641398
chr11	20727765	20728028
chr11	20805573	20806213
chr11	20809208	20809717
chr11	20980589	20981159
chr11	21035148	21035866
chr11	21169466	21169860
chr11	21204762	21205365
chr11	21245405	21245845
chr11	21258553	21259172
chr11	21273847	21274271
chr11	21293773	21294317
chr11	21405051	21405381
chr11	21457186	21457573
chr11	21942222	21942678
chr11	22106336	22106997
chr11	22219179	22219722
chr11	22461181	22461765
chr11	22524515	22524860
chr11	22620845	22621127
chr11	22695810	22696209
chr11	22715563	22716122
chr11	22816723	22816979
chr11	22824384	22825264
chr11	22939082	22939385
chr11	22945034	22945461
chr11	22961640	22961999
chr11	22990402	22990972
chr11	23009597	23010124
chr11	23034714	23035590
chr11	23052599	23053387
chr11	23095714	23096059
chr11	23096557	23097084
chr11	23100017	23100383
chr11	23198609	23199736
chr11	23218004	23218466
chr11	23233090	23233643
chr11	23247538	23248053
chr11	23255388	23255986
chr11	23264983	23265546
chr11	23306185	23306604
chr11	23313759	23314573
chr11	23330823	23331376
chr11	23341380	23341688
chr11	23342757	23343154
chr11	23366598	23367120
chr11	23394744	23395224
chr11	23402530	23403022
chr11	23554066	23554555
chr11	23748230	23748705
chr11	23790436	23791028
chr11	23802329	23802757
chr11	23828468	23828911
chr11	23842296	23842801
chr11	23895063	23895493
chr11	23953231	23953932
chr11	23966853	23967278
chr11	24581938	24582421
chr11	25010128	25010629
chr11	25316760	25317414
chr11	25620260	25620700
chr11	25630990	25631613
chr11	25766937	25767328
chr11	26149137	26149545
chr11	26167333	26167741
chr11	26421189	26421419
chr11	26449900	26450130
chr11	26458240	26458754
chr11	26581131	26581502
chr11	26593445	26594079
chr11	27065062	27065704
chr11	27080331	27080802
chr11	27199851	27200236
chr11	27221898	27222498
chr11	27336897	27337441
chr11	27345208	27345632
chr11	27428982	27429543
chr11	27709609	27710014
chr11	28035607	28035944
chr11	29111449	29111856
chr11	29172781	29173199
chr11	29309515	29309872
chr11	29316120	29316546
chr11	29335498	29336011
chr11	29383891	29384444
chr11	29543628	29543958
chr11	29635266	29636226
chr11	29642041	29642520
chr11	29653720	29654349
chr11	29672423	29673053
chr11	29686748	29687417
chr11	29688241	29688679
chr11	29692634	29693144
chr11	29748350	29748791
chr11	29831183	29831572
chr11	30030690	30031129
chr11	30059385	30059878
chr11	30060319	30060880
chr11	30304418	30305251
chr11	30444095	30444817
chr11	30651241	30651741
chr11	30921758	30922109
chr11	30961701	30962144
chr11	31007753	31008280
chr11	31790302	31790769
chr11	31802806	31803340
chr11	31870212	31870968
chr11	31967110	31967528
chr11	31982625	31983077
chr11	32240304	32241013
chr11	32269804	32270503
chr11	32460756	32461099
chr11	32552580	32553033
chr11	32601941	32602381
chr11	32680759	32681197
chr11	32766711	32767242
chr11	32944512	32944885
chr11	33004292	33004811
chr11	33165116	33165983
chr11	33187840	33188551
chr11	33221628	33222006
chr11	33366514	33366962
chr11	33474762	33475307
chr11	33497202	33497825
chr11	33519199	33519681
chr11	33519806	33520336
chr11	33533598	33533912
chr11	33581456	33582086
chr11	34041589	34042033
chr11	34094004	34094495
chr11	34306829	34307524
chr11	34831553	34832086
chr11	34873434	34873891
chr11	34876273	34876615
chr11	34947634	34948150
chr11	35370637	35371266
chr11	35371539	35371992
chr11	35589155	35589767
chr11	35738831	35739488
chr11	35741456	35742407
chr11	35750572	35751256
chr11	35753037	35753493
chr11	35759687	35760137
chr11	35767159	35767655
chr11	35769225	35769742
chr11	35773367	35773945
chr11	35800999	35801552
chr11	35840239	35840688
chr11	35948410	35948746
chr11	39987981	39988541
chr11	40580663	40581065
chr11	40735198	40735622
chr11	41033019	41033585
chr11	41245103	41245884
chr11	41516086	41516658
chr11	42744086	42744333
chr11	43068140	43068637
chr11	43310683	43311399
chr11	43425067	43425607
chr11	43437066	43437356
chr11	43487234	43487785
chr11	43496360	43496902
chr11	43624821	43625502
chr11	43675044	43675701
chr11	43681673	43682082
chr11	43694259	43694867
chr11	43754726	43755066
chr11	43909972	43910662
chr11	44001584	44001950
chr11	44445355	44446071
chr11	44500136	44500598
chr11	44529023	44529566
chr11	45030902	45031537
chr11	45410669	45411324
chr11	45423935	45424656
chr11	45626067	45626803
chr11	45833666	45834577
chr11	45859685	45860337
chr11	45895068	45895530
chr11	45979793	45980324
chr11	46031008	46031406
chr11	46043271	46043773
chr11	46063382	46063828
chr11	46071397	46071923
chr11	46254143	46254659
chr11	46255048	46255599
chr11	46365023	46365535
chr11	46564759	46565134
chr11	46566806	46567186
chr11	46597166	46597886
chr11	46663261	46663771
chr11	46695257	46695970
chr11	46704501	46705016
chr11	46706538	46706847
chr11	46716218	46716628
chr11	46717280	46717997
chr11	46731259	46731980
chr11	46846396	46847065
chr11	47955857	47956269
chr11	48247000	48247514
chr11	48549652	48550169
chr11	48550332	48550618
chr11	48701418	48701862
chr11	48751054	48751457
chr11	48758154	48758670
chr11	48769763	48770164
chr11	49243965	49244530
chr11	49641850	49642277
chr11	49834001	49834353
chr11	49846422	49846932
chr11	49854933	49855444
chr11	49856713	49857349
chr11	49984023	49984396
chr11	50024909	50025347
chr11	50083023	50083450
chr11	50094178	50094803
chr11	50141321	50141888
chr11	50325444	50326013
chr11	50339658	50340135
chr11	50377412	50377800
chr11	50392872	50393339
chr11	50461498	50461931
chr11	50469492	50470002
chr11	50627472	50627897
chr11	50805566	50806206
chr11	51159064	51159561
chr11	51262679	51263177
chr11	51450911	51451346
chr11	51563186	51564357
chr11	51598950	51599565
chr11	51600213	51600641
chr11	51616847	51617257
chr11	51633449	51634313
chr11	51680934	51681372
chr11	51688644	51689150
chr11	51690238	51690693
chr11	51706434	51706764
chr11	51890432	51891027
chr11	51900907	51901317
chr11	51988143	51988629
chr11	52016817	52017275
chr11	52077345	52078015
chr11	52297988	52298429
chr11	52364468	52364787
chr11	52410408	52410840
chr11	52480656	52481014
chr11	52482539	52482966
chr11	52483492	52484115
chr11	52550484	52550805
chr11	52862761	52863215
chr11	52966140	52966591
chr11	53202667	53203000
chr11	53242180	53242485
chr11	53358166	53358699
chr11	53371044	53371639
chr11	53376914	53377384
chr11	53395611	53395955
chr11	53396580	53397076
chr11	53405215	53405760
chr11	53430753	53431296
chr11	53467826	53468168
chr11	53496374	53496797
chr11	53507470	53507896
chr11	53508423	53508832
chr11	53525476	53525929
chr11	53576494	53576860
chr11	53579907	53580298
chr11	53626275	53626726
chr11	53784947	53785234
chr11	53816333	53816774
chr11	53828731	53829217
chr11	53844253	53844700
chr11	53844773	53845394
chr11	53891574	53892204
chr11	53932828	53933469
chr11	54073261	54074012
chr11	54390881	54391314
chr11	54462760	54463195
chr11	54692860	54693656
chr11	54736387	54736719
chr11	54762320	54762976
chr11	54834019	54834741
chr11	54851788	54852154
chr11	54860522	54861006
chr11	54915872	54916213
chr11	54956145	54956570
chr11	54960234	54960650
chr11	54978547	54979015
chr11	55096203	55096677
chr11	55097634	55098230
chr11	55106832	55107735
chr11	55127970	55128370
chr11	55130926	55131394
chr11	55137753	55138071
chr11	55374630	55375093
chr11	55384853	55385293
chr11	55417843	55418236
chr11	55452261	55452724
chr11	55461132	55461584
chr11	55472453	55473144
chr11	55519725	55520279
chr11	57578656	57579064
chr11	57634051	57634512
chr11	57706112	57706706
chr11	57782980	57783643
chr11	57813643	57814079
chr11	57825124	57826038
chr11	57844073	57844400
chr11	57847124	57847988
chr11	57848092	57848416
chr11	57861475	57861978
chr11	57914559	57915344
chr11	57954926	57955870
chr11	57956891	57957536
chr11	57981916	57982291
chr11	57986048	57986507
chr11	57993014	57993668
chr11	58028573	58028973
chr11	58086573	58086885
chr11	58151951	58152283
chr11	58170777	58171253
chr11	58198344	58198873
chr11	58239079	58239686
chr11	58251725	58252130
chr11	58269883	58270350
chr11	58292411	58293305
chr11	58323261	58323664
chr11	58377848	58378287
chr11	58721040	58721725
chr11	59228061	59228544
chr11	59260659	59261420
chr11	59367344	59367711
chr11	59392484	59393025
chr11	59560472	59560871
chr11	59562368	59562791
chr11	59654918	59655761
chr11	59754058	59754850
chr11	59908532	59909688
chr11	60001130	60001771
chr11	60047121	60048073
chr11	60059640	60060508
chr11	60066118	60066751
chr11	60100690	60101181
chr11	60339153	60339836
chr11	60352724	60353313
chr11	60367631	60367958
chr11	60416904	60417627
chr11	60428955	60429374
chr11	60435680	60436132
chr11	60443857	60444397
chr11	60446179	60446554
chr11	60455358	60456098
chr11	60512707	60513552
chr11	60566382	60566940
chr11	60586312	60586679
chr11	60674399	60674850
chr11	60687487	60687882
chr11	60695760	60696553
chr11	60736508	60736973
chr11	60737305	60737814
chr11	60744585	60745255
chr11	60777076	60777580
chr11	60810563	60811545
chr11	60857718	60857994
chr11	60869455	60870105
chr11	60878705	60879365
chr11	60898428	60899079
chr11	60921946	60922472
chr11	60924401	60924906
chr11	61122157	61122584
chr11	61128692	61129546
chr11	61174898	61175585
chr11	61231245	61231554
chr11	61486364	61486859
chr11	61487995	61488441
chr11	61583742	61584140
chr11	61587193	61587481
chr11	61605535	61606150
chr11	61621499	61622076
chr11	61630787	61631619
chr11	61647198	61647802
chr11	61687668	61688191
chr11	61742192	61742639
chr11	61756876	61757153
chr11	61763935	61764287
chr11	61765893	61766767
chr11	61787092	61787463
chr11	61790147	61790545
chr11	61800703	61800938
chr11	61806283	61806638
chr11	61832049	61832584
chr11	61855049	61855411
chr11	61867319	61867788
chr11	61873301	61873788
chr11	62068658	62068963
chr11	62076681	62077382
chr11	62191929	62192262
chr11	62192707	62193117
chr11	62339805	62340254
chr11	62360598	62361121
chr11	62415196	62415520
chr11	62427097	62427379
chr11	62428901	62429332
chr11	62457186	62457603
chr11	62474156	62474692
chr11	62510974	62511833
chr11	62572244	62572761
chr11	62599292	62599855
chr11	62657570	62658533
chr11	62719241	62720152
chr11	64029589	64030271
chr11	64122756	64123526
chr11	64877967	64878711
chr11	64973233	64973717
chr11	65119926	65120419
chr11	65378529	65379353
chr11	65636909	65637261
chr11	66930787	66931213
chr11	67345544	67345979
chr11	67408335	67408640
chr11	67775310	67776047
chr11	67914782	67915393
chr11	67994271	67994609
chr11	68115180	68115561
chr11	68127270	68128066
chr11	68181165	68181744
chr11	68327688	68328222
chr11	68532754	68533428
chr11	68627463	68628514
chr11	68651654	68652287
chr11	68658789	68659522
chr11	68673944	68674585
chr11	68684750	68685085
chr11	68686114	68686537
chr11	68686662	68687064
chr11	68831351	68831847
chr11	68835214	68835702
chr11	68852853	68853354
chr11	68870471	68870814
chr11	68876080	68876371
chr11	68882208	68882881
chr11	68909145	68909596
chr11	68914975	68915376
chr11	68996310	68996741
chr11	69052556	69053019
chr11	69074275	69074946
chr11	69094684	69095246
chr11	69130202	69130602
chr11	69140645	69141744
chr11	69242465	69242995
chr11	69316108	69316591
chr11	69390733	69391220
chr11	69427548	69428112
chr11	69469140	69469780
chr11	69523615	69524294
chr11	69565652	69566248
chr11	69611342	69611963
chr11	69632708	69633042
chr11	69653686	69654169
chr11	69654413	69655090
chr11	69661328	69661802
chr11	69689908	69690192
chr11	69696940	69697408
chr11	69722974	69723341
chr11	69775023	69775383
chr11	69813723	69814176
chr11	69921364	69921859
chr11	69922710	69923453
chr11	70021298	70021773
chr11	70050520	70050955
chr11	70061624	70061912
chr11	70077920	70078881
chr11	70085587	70086205
chr11	70133818	70134229
chr11	70143443	70143949
chr11	70182297	70182674
chr11	70187807	70188744
chr11	70220793	70221129
chr11	70241728	70242243
chr11	70242786	70243249
chr11	70409990	70411388
chr11	70451821	70452527
chr11	70485381	70485906
chr11	70559916	70560419
chr11	70626716	70627185
chr11	70653725	70654052
chr11	70668479	70669392
chr11	70672928	70673756
chr11	70734940	70735379
chr11	70752893	70753471
chr11	70763447	70763979
chr11	70769132	70769838
chr11	70810619	70811289
chr11	70821432	70821962
chr11	70844490	70844994
chr11	70864406	70865043
chr11	70876160	70876654
chr11	70898407	70899058
chr11	70909413	70909929
chr11	70937250	70937916
chr11	70938606	70939535
chr11	70968617	70968967
chr11	70980753	70981452
chr11	71002304	71002822
chr11	71019104	71019866
chr11	71522609	71523303
chr11	72220379	72220721
chr11	72439793	72440943
chr11	72513454	72514002
chr11	72533527	72534396
chr11	72541085	72541640
chr11	72633462	72633911
chr11	72737188	72737849
chr11	72777247	72777618
chr11	72795386	72796287
chr11	72818798	72819240
chr11	72924466	72925758
chr11	72937672	72938361
chr11	72943892	72944362
chr11	73117035	73117686
chr11	73123244	73123996
chr11	73138980	73139522
chr11	73144212	73144778
chr11	73177024	73177437
chr11	73177592	73178527
chr11	74280880	74281308
chr11	74415106	74415498
chr11	74597369	74598186
chr11	74611371	74611773
chr11	74617877	74618733
chr11	74627432	74627700
chr11	74649027	74649570
chr11	74705128	74705689
chr11	74739222	74739673
chr11	74742341	74742882
chr11	74753505	74754430
chr11	74794568	74795306
chr11	74879718	74880507
chr11	74902300	74902818
chr11	74917991	74918281
chr11	74925743	74926113
chr11	74955929	74956190
chr11	74967162	74967814
chr11	74977076	74977483
chr11	75039035	75039918
chr11	75064088	75064363
chr11	75228179	75228639
chr11	75247065	75247526
chr11	75252838	75253321
chr11	75286771	75287435
chr11	75348225	75348718
chr11	75426204	75426631
chr11	75447226	75447569
chr11	75455464	75456162
chr11	75461180	75461593
chr11	75605309	75605717
chr11	75614223	75614674
chr11	75622693	75623245
chr11	75630646	75631166
chr11	75653723	75654304
chr11	75663972	75665087
chr11	75678828	75679293
chr11	75687117	75687698
chr11	75724001	75724412
chr11	75743948	75744248
chr11	75761722	75762462
chr11	75802406	75802960
chr11	75811917	75812276
chr11	75826333	75826886
chr11	75876504	75876961
chr11	75895856	75896636
chr11	75976401	75976935
chr11	75982178	75982691
chr11	76011557	76012619
chr11	76013450	76013829
chr11	76030117	76030752
chr11	76039976	76040308
chr11	76063473	76064491
chr11	76069370	76070148
chr11	76075712	76076134
chr11	76153916	76154569
chr11	76175604	76176362
chr11	76274225	76274707
chr11	76390090	76390420
chr11	76408072	76408482
chr11	76443733	76444102
chr11	76477252	76477612
chr11	76483379	76483817
chr11	76499114	76499459
chr11	76535194	76536196
chr11	76636507	76636888
chr11	76701522	76701953
chr11	76908416	76908947
chr11	76909014	76909375
chr11	76952911	76953347
chr11	76971399	76972145
chr11	76972726	76973134
chr11	77019471	77020077
chr11	77049646	77050234
chr11	77064923	77065478
chr11	77086642	77087123
chr11	77087580	77088352
chr11	77409932	77410307
chr11	77423148	77423974
chr11	77441086	77441607
chr11	77498163	77498721
chr11	77554465	77555027
chr11	77561655	77562067
chr11	77562272	77562946
chr11	77577606	77578076
chr11	77579430	77579783
chr11	77591022	77591345
chr11	77601078	77601351
chr11	77609771	77610487
chr11	77621630	77622068
chr11	77653194	77653898
chr11	77673230	77673692
chr11	77685852	77686220
chr11	77727891	77728298
chr11	77766439	77766727
chr11	77845637	77845957
chr11	77871049	77871315
chr11	77904902	77905377
chr11	77905646	77906306
chr11	77981662	77982090
chr11	78031971	78032467
chr11	78040881	78041260
chr11	78106830	78107497
chr11	78123627	78124119
chr11	78130136	78130686
chr11	78174518	78175010
chr11	78185459	78186401
chr11	78241527	78242260
chr11	78299166	78299620
chr11	78306061	78306548
chr11	78376547	78376879
chr11	78381777	78382575
chr11	78391247	78391600
chr11	78427723	78428435
chr11	78434031	78434429
chr11	78447965	78448519
chr11	78451493	78451851
chr11	78463171	78464131
chr11	78477575	78478389
chr11	78511995	78512460
chr11	78555621	78556130
chr11	78564481	78564923
chr11	78599797	78600196
chr11	78610604	78611340
chr11	78622472	78622895
chr11	78656988	78657573
chr11	78665704	78666136
chr11	78668547	78669045
chr11	78718817	78719413
chr11	78753467	78753906
chr11	78770140	78770685
chr11	78781416	78781787
chr11	78798975	78799515
chr11	78888959	78889818
chr11	78970216	78970666
chr11	78999913	79000321
chr11	79181581	79182179
chr11	79222885	79223768
chr11	79237452	79238058
chr11	79254685	79255113
chr11	79256172	79256543
chr11	79262522	79262874
chr11	79267224	79267827
chr11	79272327	79272576
chr11	79304124	79304793
chr11	79319009	79319693
chr11	79325769	79326493
chr11	79393435	79393681
chr11	79420746	79421408
chr11	79457932	79458380
chr11	79491070	79491552
chr11	79558172	79558803
chr11	79707453	79708235
chr11	79752313	79752833
chr11	79926584	79927141
chr11	79946284	79947029
chr11	79947140	79947884
chr11	79986742	79987378
chr11	79991778	79992154
chr11	80006879	80007408
chr11	80025999	80026629
chr11	80038629	80039279
chr11	80044802	80045256
chr11	80051182	80051629
chr11	80058026	80058402
chr11	80069462	80070023
chr11	80112167	80112523
chr11	80140303	80141185
chr11	80160898	80161528
chr11	80167838	80169608
chr11	80180511	80181227
chr11	80191009	80192134
chr11	80215600	80216078
chr11	80290946	80291233
chr11	80324724	80325220
chr11	80333519	80334128
chr11	80426173	80427099
chr11	80516831	80517661
chr11	80717019	80717381
chr11	80732059	80732531
chr11	80757672	80758004
chr11	80790827	80791241
chr11	80795984	80796411
chr11	80967635	80968512
chr11	82166021	82166313
chr11	82773346	82773724
chr11	82821064	82821485
chr11	82824545	82825081
chr11	82905865	82906490
chr11	82918191	82919014
chr11	83061545	83062131
chr11	83271869	83272136
chr11	83445159	83445686
chr11	83452815	83453318
chr11	83472647	83473188
chr11	83495419	83495965
chr11	83821501	83822003
chr11	83891350	83891985
chr11	83949959	83950491
chr11	84007047	84007478
chr11	84035910	84036670
chr11	84058408	84059135
chr11	84096466	84097035
chr11	84097818	84098185
chr11	84098610	84099013
chr11	84114317	84115218
chr11	84135283	84136282
chr11	84147876	84148506
chr11	84149075	84149505
chr11	84214500	84214961
chr11	84231126	84231557
chr11	84239919	84240614
chr11	84269743	84270024
chr11	84513393	84513772
chr11	84625954	84626495
chr11	84673255	84673859
chr11	84738169	84738548
chr11	84802809	84803107
chr11	84844330	84844765
chr11	84856590	84857154
chr11	84934897	84935303
chr11	84936051	84936531
chr11	84942505	84943124
chr11	84954889	84955640
chr11	84981647	84982235
chr11	84989852	84990438
chr11	85008850	85009547
chr11	85020187	85020625
chr11	85023300	85023837
chr11	85055080	85055425
chr11	85109662	85110170
chr11	85139938	85140384
chr11	85240328	85241608
chr11	85355824	85356278
chr11	85361524	85362077
chr11	85519371	85519796
chr11	85529242	85529691
chr11	85590510	85590880
chr11	85598214	85599003
chr11	85603701	85604267
chr11	85637421	85637952
chr11	85651099	85651476
chr11	85734859	85735205
chr11	85746908	85747299
chr11	85754047	85754512
chr11	85868390	85868689
chr11	85869258	85869607
chr11	85871134	85872235
chr11	86014279	86014799
chr11	86071950	86072490
chr11	86098773	86099380
chr11	86165265	86165709
chr11	86195396	86195877
chr11	86216239	86216892
chr11	86219398	86219753
chr11	86264113	86264704
chr11	86285699	86286082
chr11	86305862	86306120
chr11	86341707	86342305
chr11	86393050	86393821
chr11	86422071	86422623
chr11	86478020	86478595
chr11	86484311	86484801
chr11	86528342	86529191
chr11	86580380	86580861
chr11	86590281	86590854
chr11	86641366	86641795
chr11	86679053	86679510
chr11	86757497	86758045
chr11	86779441	86779992
chr11	86795431	86796265
chr11	86807522	86807972
chr11	86816854	86817311
chr11	86823896	86824270
chr11	86829600	86830143
chr11	86881193	86881801
chr11	86894866	86895368
chr11	86903212	86903691
chr11	86906858	86907543
chr11	86918073	86918467
chr11	86919438	86919878
chr11	86974184	86975245
chr11	86996368	86996828
chr11	87006144	87006804
chr11	87010361	87010689
chr11	87011931	87012307
chr11	87019250	87019670
chr11	87043294	87043692
chr11	87098909	87099215
chr11	87104340	87105172
chr11	87121075	87121416
chr11	87132839	87133543
chr11	87148099	87148641
chr11	87190298	87190761
chr11	87220899	87221179
chr11	87269740	87270193
chr11	87274795	87275169
chr11	87294748	87295007
chr11	87298078	87298476
chr11	87316193	87316527
chr11	87345266	87345527
chr11	87374258	87374782
chr11	87377467	87378011
chr11	87381461	87382052
chr11	87398453	87398988
chr11	87413368	87413836
chr11	87418280	87418753
chr11	87446028	87446382
chr11	87462554	87463347
chr11	87485885	87486247
chr11	87517018	87517456
chr11	87550995	87551456
chr11	87591730	87592278
chr11	87685426	87685946
chr11	87705337	87705947
chr11	87706463	87706920
chr11	87752166	87752904
chr11	87812502	87813189
chr11	87819328	87819976
chr11	87951721	87952325
chr11	88026672	88027518
chr11	88045185	88045785
chr11	88189111	88189395
chr11	88204757	88205018
chr11	88264195	88264948
chr11	88359612	88360113
chr11	88661521	88662168
chr11	88776622	88776991
chr11	88819113	88819854
chr11	88842598	88843367
chr11	88859318	88859602
chr11	88877537	88878106
chr11	88888943	88889656
chr11	88937278	88937758
chr11	88938139	88938471
chr11	88950934	88951225
chr11	88959633	88959980
chr11	88965541	88965986
chr11	88968388	88968696
chr11	88969937	88970555
chr11	88993614	88994044
chr11	89045053	89045285
chr11	89060650	89061055
chr11	89067756	89068404
chr11	89120549	89121110
chr11	89130841	89131320
chr11	89159569	89160030
chr11	89221819	89222527
chr11	89326399	89326886
chr11	89348227	89348870
chr11	90411104	90411600
chr11	90417812	90418286
chr11	90701802	90702141
chr11	90747695	90747951
chr11	90758726	90759054
chr11	92148814	92149247
chr11	92780840	92781317
chr11	93482535	93482926
chr11	93885596	93886044
chr11	93894492	93895000
chr11	93899581	93900155
chr11	93906997	93907472
chr11	93921866	93922182
chr11	93925130	93925729
chr11	93934058	93934709
chr11	93969832	93970771
chr11	93973504	93973930
chr11	93976981	93977855
chr11	94006852	94007529
chr11	94075668	94076326
chr11	94086910	94087201
chr11	94126256	94126739
chr11	94150277	94150679
chr11	94267084	94267739
chr11	94319317	94319809
chr11	94380012	94380788
chr11	94393740	94394253
chr11	94436485	94437299
chr11	94522580	94523103
chr11	94580323	94580899
chr11	94605702	94606145
chr11	94629496	94629913
chr11	94699980	94700375
chr11	94735693	94736171
chr11	94748435	94749136
chr11	94752797	94753202
chr11	94760238	94761284
chr11	94773494	94774025
chr11	94791025	94791897
chr11	94837445	94837831
chr11	94854020	94854695
chr11	94890112	94890557
chr11	94900975	94901331
chr11	95046782	95047703
chr11	95126720	95127040
chr11	95169683	95170119
chr11	95202734	95203480
chr11	95238633	95239247
chr11	95255906	95256251
chr11	95266612	95267062
chr11	95315063	95315469
chr11	95328003	95328518
chr11	95395513	95396180
chr11	95406566	95407021
chr11	95446512	95447326
chr11	95454745	95455327
chr11	95469572	95470101
chr11	95501530	95502139
chr11	95722723	95723253
chr11	95789172	95789609
chr11	95887852	95888165
chr11	95940644	95941004
chr11	96037609	96037921
chr11	96067192	96067736
chr11	96075476	96076227
chr11	96116328	96116773
chr11	96127777	96128355
chr11	96128657	96129049
chr11	96140211	96140852
chr11	96213607	96213974
chr11	96215090	96215598
chr11	96250647	96251614
chr11	96359554	96360031
chr11	96360314	96360792
chr11	96374935	96375487
chr11	96470212	96470901
chr11	96505748	96506301
chr11	96760292	96760784
chr11	96777357	96777894
chr11	96787651	96788174
chr11	96795551	96796333
chr11	96798054	96798538
chr11	96829360	96830363
chr11	96882540	96882985
chr11	96903883	96904361
chr11	96916442	96916893
chr11	96977491	96978133
chr11	97014401	97015060
chr11	97031046	97031377
chr11	97068898	97069473
chr11	97085066	97085822
chr11	97109137	97109918
chr11	97180917	97181606
chr11	97187872	97188668
chr11	97216020	97216347
chr11	97216945	97217653
chr11	97246658	97247319
chr11	97291970	97292704
chr11	97326940	97327640
chr11	97381582	97381894
chr11	97386696	97387166
chr11	97387336	97387867
chr11	97435804	97436467
chr11	97545338	97545983
chr11	97570457	97571077
chr11	97662198	97662817
chr11	97702941	97703546
chr11	97720663	97721080
chr11	97744804	97745451
chr11	97803794	97804147
chr11	97805939	97806313
chr11	97850283	97850758
chr11	97860902	97861561
chr11	97868873	97869453
chr11	97884071	97884521
chr11	97885822	97886445
chr11	97886514	97887089
chr11	97894512	97894869
chr11	97895363	97895852
chr11	97915064	97915696
chr11	97926284	97926715
chr11	97958712	97959443
chr11	98005030	98005572
chr11	98013793	98014543
chr11	98040825	98041383
chr11	98044367	98044775
chr11	98054067	98054668
chr11	98078064	98078565
chr11	98105500	98106170
chr11	98120684	98121529
chr11	98128701	98129589
chr11	98130132	98130483
chr11	98176826	98177280
chr11	98201023	98201851
chr11	98209934	98210296
chr11	98212680	98213390
chr11	98243571	98244059
chr11	98257364	98258052
chr11	98297749	98298263
chr11	98352450	98352851
chr11	98407496	98408576
chr11	98521908	98522435
chr11	98550988	98551507
chr11	98565824	98566379
chr11	98569878	98570311
chr11	98659013	98659326
chr11	98674415	98675372
chr11	98681474	98682610
chr11	98694805	98695403
chr11	98754760	98755298
chr11	98756645	98757078
chr11	98763223	98763627
chr11	98802462	98802824
chr11	98830575	98831002
chr11	98854789	98855402
chr11	98873187	98873703
chr11	98886237	98886606
chr11	98893057	98893513
chr11	98906118	98906817
chr11	98935333	98935824
chr11	98987633	98988096
chr11	99004760	99005399
chr11	99076316	99077051
chr11	99089091	99089746
chr11	99134069	99134808
chr11	99201791	99202341
chr11	99218335	99218856
chr11	99768817	99769322
chr11	100161121	100161905
chr11	100318264	100318899
chr11	100342647	100343160
chr11	100345842	100346327
chr11	100375673	100376317
chr11	100397593	100398322
chr11	100417077	100418001
chr11	100425979	100426534
chr11	100439598	100440035
chr11	100454235	100454679
chr11	100482868	100483494
chr11	100516974	100517688
chr11	100527714	100528255
chr11	100557914	100558368
chr11	100563731	100564270
chr11	100573731	100574554
chr11	100598634	100599182
chr11	100604624	100605114
chr11	100616864	100617341
chr11	100617485	100617863
chr11	100626653	100627121
chr11	100637152	100637743
chr11	100681771	100682244
chr11	100697483	100698412
chr11	100733193	100733707
chr11	100733827	100734486
chr11	100770903	100771493
chr11	100776347	100776751
chr11	100778014	100778547
chr11	100805873	100806472
chr11	100842528	100843160
chr11	100927586	100927939
chr11	100939368	100939918
chr11	100962422	100963105
chr11	101053149	101053402
chr11	101064052	101065267
chr11	101077689	101078546
chr11	101095349	101095869
chr11	101109530	101110077
chr11	101116337	101116983
chr11	101196975	101197742
chr11	101233226	101233646
chr11	101296253	101296761
chr11	101307762	101308371
chr11	101334573	101334978
chr11	101419852	101420217
chr11	101421048	101421503
chr11	101431004	101431747
chr11	101436506	101437318
chr11	101441861	101442414
chr11	101464278	101464897
chr11	101480404	101480750
chr11	101483175	101483619
chr11	101539448	101539893
chr11	101552005	101552841
chr11	101563925	101564269
chr11	101573536	101574014
chr11	101612174	101612680
chr11	101624801	101625409
chr11	101625756	101626228
chr11	101704950	101705738
chr11	101772500	101772947
chr11	101928047	101928599
chr11	101941614	101942008
chr11	102144442	102145098
chr11	102173196	102173814
chr11	102182006	102182705
chr11	102188045	102188772
chr11	102247530	102247972
chr11	102248859	102249935
chr11	102267502	102268242
chr11	102296940	102297338
chr11	102302223	102303064
chr11	102337601	102338316
chr11	102344349	102344903
chr11	102367482	102367913
chr11	102394296	102394709
chr11	102407406	102407841
chr11	102408384	102408808
chr11	102423143	102423581
chr11	102429605	102430486
chr11	102529503	102529960
chr11	102530211	102530665
chr11	102547514	102548111
chr11	102560106	102560740
chr11	102561357	102562266
chr11	102586821	102587187
chr11	102587269	102587506
chr11	102597303	102597658
chr11	102622946	102623540
chr11	102635591	102636167
chr11	102670717	102671363
chr11	102693825	102694247
chr11	102702155	102702816
chr11	102707515	102708203
chr11	102872014	102872565
chr11	102926482	102926955
chr11	102942807	102943236
chr11	102953633	102954455
chr11	103034570	103035266
chr11	103075705	103076628
chr11	103093585	103094371
chr11	103109917	103110699
chr11	103164496	103165098
chr11	103403987	103404508
chr11	103661824	103662440
chr11	103892895	103893492
chr11	103898544	103898828
chr11	103958352	103958680
chr11	103966347	103966916
chr11	104009151	104009799
chr11	104024358	104025109
chr11	104049524	104049846
chr11	104064225	104065091
chr11	104089551	104090263
chr11	104090326	104090763
chr11	104112759	104113216
chr11	104117890	104118345
chr11	104125115	104125595
chr11	104212825	104213332
chr11	104213607	104214357
chr11	104250564	104250954
chr11	104274698	104275802
chr11	104289034	104289531
chr11	104295506	104296052
chr11	104317619	104317991
chr11	104326807	104328015
chr11	104347870	104348435
chr11	104362948	104363761
chr11	104385809	104386264
chr11	104404620	104404995
chr11	104408892	104409202
chr11	104430131	104430599
chr11	104442682	104443051
chr11	104444253	104445378
chr11	104459181	104460452
chr11	104528860	104529328
chr11	104547192	104547871
chr11	104685451	104685887
chr11	104694873	104695278
chr11	104732016	104732708
chr11	104990285	104990843
chr11	105096421	105097046
chr11	105113886	105114230
chr11	105140216	105140759
chr11	105174270	105174893
chr11	105229076	105229568
chr11	105248356	105248888
chr11	105303382	105303770
chr11	105696601	105697046
chr11	105882816	105883184
chr11	105899232	105899749
chr11	105954091	105954624
chr11	106083918	106084623
chr11	106094328	106094999
chr11	106166053	106166500
chr11	106168106	106168719
chr11	106187293	106188129
chr11	106193380	106193819
chr11	106203894	106204717
chr11	106216157	106217003
chr11	106240275	106240937
chr11	106254281	106254695
chr11	106272783	106273386
chr11	106279567	106280002
chr11	106290518	106290943
chr11	106417713	106418313
chr11	106455922	106456829
chr11	106490775	106491084
chr11	106496205	106497104
chr11	106507475	106508189
chr11	106510304	106510706
chr11	106511118	106511582
chr11	106560951	106561555
chr11	106573567	106574091
chr11	106598454	106598939
chr11	106606218	106606567
chr11	106607429	106607871
chr11	106623909	106624445
chr11	106634587	106635096
chr11	106635896	106636256
chr11	106641743	106642289
chr11	106691276	106691862
chr11	106692887	106693301
chr11	106741910	106742256
chr11	106753647	106754498
chr11	106761820	106762614
chr11	106899181	106899579
chr11	106914534	106914923
chr11	106936260	106936830
chr11	107027822	107028415
chr11	107028795	107029424
chr11	107036708	107037941
chr11	107111789	107112309
chr11	107112858	107113373
chr11	107119327	107119622
chr11	107127692	107128020
chr11	107138193	107138616
chr11	107147188	107147655
chr11	107200295	107200949
chr11	107206679	107207218
chr11	107219951	107220714
chr11	107241484	107241917
chr11	107281982	107282484
chr11	107297326	107297807
chr11	107426338	107426625
chr11	107429572	107430119
chr11	107435708	107436234
chr11	107489891	107490320
chr11	107504448	107505012
chr11	107541907	107542313
chr11	107707173	107707518
chr11	107741263	107741721
chr11	107998558	107999276
chr11	108096859	108097483
chr11	108098027	108098467
chr11	109011576	109012107
chr11	109425573	109426141
chr11	109445677	109446295
chr11	109488362	109488768
chr11	109498368	109498956
chr11	109501895	109502390
chr11	109517871	109518122
chr11	109611239	109612019
chr11	110171211	110171669
chr11	110230784	110231120
chr11	110310413	110310870
chr11	110337520	110337969
chr11	112799577	112799903
chr11	113287449	113288585
chr11	113366477	113367056
chr11	113478738	113479369
chr11	113568121	113568522
chr11	113582136	113582623
chr11	113590419	113590872
chr11	113685128	113685468
chr11	113690098	113690543
chr11	113724317	113724915
chr11	113730519	113730910
chr11	113774182	113774575
chr11	113787886	113788263
chr11	113837146	113837641
chr11	114534126	114534607
chr11	114568635	114569171
chr11	114637500	114638210
chr11	114638809	114639207
chr11	114665491	114666003
chr11	114675217	114675596
chr11	114691625	114692354
chr11	114721476	114721989
chr11	114772100	114772416
chr11	114788713	114789501
chr11	114789709	114790152
chr11	114814798	114815212
chr11	114834662	114835168
chr11	114843090	114843682
chr11	114994408	114995261
chr11	115362394	115362749
chr11	115388461	115389178
chr11	115406570	115407089
chr11	115412979	115413415
chr11	115463367	115463796
chr11	115484509	115484937
chr11	115505305	115505637
chr11	115522130	115522532
chr11	115539561	115540206
chr11	115541063	115541636
chr11	115548034	115548583
chr11	115557905	115558532
chr11	115609028	115609408
chr11	115617652	115618103
chr11	115628043	115629081
chr11	115634801	115635229
chr11	115639784	115640247
chr11	115647247	115647715
chr11	115656351	115656864
chr11	115703034	115703742
chr11	115715658	115716193
chr11	115718262	115718655
chr11	115868930	115869744
chr11	115924980	115925657
chr11	115995100	115995653
chr11	115995864	115996307
chr11	116002201	116003052
chr11	116015683	116016842
chr11	116034035	116034715
chr11	116046559	116046983
chr11	116055567	116056110
chr11	116077622	116078328
chr11	116119769	116120118
chr11	116198700	116199177
chr11	116205932	116206544
chr11	116224455	116224921
chr11	116411047	116411374
chr11	116512772	116513238
chr11	116520815	116521345
chr11	116534271	116534830
chr11	116696408	116696930
chr11	116730410	116730975
chr11	116782707	116783247
chr11	116830492	116831278
chr11	116843244	116843724
chr11	116974367	116974784
chr11	116989597	116990268
chr11	117189353	117189840
chr11	117214195	117214550
chr11	117243523	117244110
chr11	117423156	117423883
chr11	117539401	117539910
chr11	117603422	117603857
chr11	117630204	117630577
chr11	117651731	117652217
chr11	117799617	117800059
chr11	117823281	117823958
chr11	117828801	117829204
chr11	117829455	117829955
chr11	117831534	117831872
chr11	117911842	117912410
chr11	117961344	117961733
chr11	117962254	117962859
chr11	117972102	117973167
chr11	117982837	117983404
chr11	118007764	118008383
chr11	118248489	118248958
chr11	118256398	118256721
chr11	118290137	118290546
chr11	118298864	118299298
chr11	118780699	118781071
chr11	118788090	118788503
chr11	118938937	118939495
chr11	119112767	119113639
chr11	119212137	119212388
chr11	119292816	119293350
chr11	119338528	119339035
chr11	119365082	119365818
chr11	119372265	119372857
chr11	119385871	119386666
chr11	119392043	119392479
chr11	119657437	119657884
chr11	119947374	119947687
chr11	119954196	119954595
chr11	119995499	119996183
chr11	120049500	120049920
chr11	120052610	120053272
chr11	120084657	120085030
chr11	120092907	120093623
chr11	120197865	120198424
chr11	120350279	120350650
chr11	120395241	120396059
chr11	120491838	120492132
chr11	120572862	120573541
chr11	120603731	120604041
chr11	120615577	120616082
chr11	120616260	120616989
chr11	120651436	120652134
chr11	120676897	120677360
chr11	120710112	120710658
chr11	120737422	120737909
chr11	120748647	120749666
chr11	120771006	120771501
chr11	120850265	120850871
chr11	120858633	120859157
chr11	120872894	120873208
chr11	120940862	120941382
chr11	121031712	121032326
chr11	121050854	121051207
chr11	121076664	121077622
chr11	121104605	121105008
chr11	121141281	121142417
chr11	121158405	121158888
chr11	121182661	121183195
chr11	121204077	121204686
chr11	121234401	121234754
chr11	121236579	121237295
chr11	121291432	121292307
chr11	121351622	121352083
chr11	121359843	121360794
chr11	121478459	121478907
chr11	121480943	121481424
chr11	121500522	121500960
chr11	121526826	121527344
chr11	121549487	121549935
chr11	121588810	121589055
chr11	121954345	121954980
chr11	121978037	121978528
chr12	3236881	3237420
chr12	3279619	3280024
chr12	3290963	3292141
chr12	3309705	3310232
chr12	3313068	3313687
chr12	3340522	3340940
chr12	3341500	3342223
chr12	3349695	3350318
chr12	3386893	3387734
chr12	3398053	3398544
chr12	3417263	3417979
chr12	3418052	3418644
chr12	3426581	3426989
chr12	3433339	3434012
chr12	3440843	3441432
chr12	3498728	3499193
chr12	3527721	3528200
chr12	3535470	3536362
chr12	3551917	3552375
chr12	3566950	3567451
chr12	3577912	3578925
chr12	3595124	3595492
chr12	3602830	3603234
chr12	3603606	3604110
chr12	3639986	3640794
chr12	3664010	3664385
chr12	3665581	3665931
chr12	3688403	3688826
chr12	3713238	3714199
chr12	3794111	3794657
chr12	3800773	3801328
chr12	3830871	3831230
chr12	3855524	3856008
chr12	3877506	3877981
chr12	3904790	3905426
chr12	3985991	3986522
chr12	4012154	4012462
chr12	4030279	4030794
chr12	4063667	4064037
chr12	4065480	4066222
chr12	4140070	4140809
chr12	4233875	4234643
chr12	4245831	4246118
chr12	4265423	4265994
chr12	4516082	4517167
chr12	4571976	4572428
chr12	4684688	4685252
chr12	4767852	4768389
chr12	4768670	4769434
chr12	4799814	4800252
chr12	4815840	4816295
chr12	4817257	4817617
chr12	4836404	4837174
chr12	4858200	4858589
chr12	4878423	4879806
chr12	4901999	4902650
chr12	4938309	4938586
chr12	4982632	4983403
chr12	5962845	5963731
chr12	6595411	6595901
chr12	8068507	8069134
chr12	8188727	8189300
chr12	8383880	8384302
chr12	8440846	8441607
chr12	8461669	8462092
chr12	8526090	8526577
chr12	8526712	8527272
chr12	8554690	8555517
chr12	8615965	8616567
chr12	8655392	8656012
chr12	8667878	8668489
chr12	8672924	8673353
chr12	8684680	8685345
chr12	8921496	8922156
chr12	8939856	8940441
chr12	8967704	8968353
chr12	9502252	9502695
chr12	9774359	9775185
chr12	10390634	10391350
chr12	10526015	10526844
chr12	10623374	10623867
chr12	11130900	11131684
chr12	11150187	11150835
chr12	11216280	11216974
chr12	11222419	11223118
chr12	11240508	11241029
chr12	11265634	11266320
chr12	11270517	11270906
chr12	11582346	11582782
chr12	12495003	12495386
chr12	12788395	12789030
chr12	12979184	12979751
chr12	13395654	13396396
chr12	14100256	14100856
chr12	16530299	16531057
chr12	16570359	16570768
chr12	16601780	16602646
chr12	16629675	16630142
chr12	16894511	16895086
chr12	17021077	17021798
chr12	17142911	17143333
chr12	17176628	17177150
chr12	17296740	17297241
chr12	17367041	17367342
chr12	17387575	17388023
chr12	17445956	17446422
chr12	17455198	17455825
chr12	17483826	17484256
chr12	17537212	17537803
chr12	17631304	17631606
chr12	17634395	17635506
chr12	17690441	17690978
chr12	17714882	17715349
chr12	17849708	17850016
chr12	17891618	17892315
chr12	17896020	17896574
chr12	17940202	17940614
chr12	18019123	18019620
chr12	18228745	18229501
chr12	18237692	18238405
chr12	18527420	18527796
chr12	18983038	18983383
chr12	19065820	19066547
chr12	19175307	19175773
chr12	19186261	19186752
chr12	19292274	19292792
chr12	19668618	19669166
chr12	19875178	19876104
chr12	19964661	19965136
chr12	20236827	20237348
chr12	20513777	20514217
chr12	20662213	20662620
chr12	20727283	20727794
chr12	20805619	20806035
chr12	20806509	20807108
chr12	20909514	20910346
chr12	20914435	20915263
chr12	21085347	21085815
chr12	21167549	21168104
chr12	21223866	21224441
chr12	21229339	21229854
chr12	21265832	21266332
chr12	21272193	21272515
chr12	21273162	21273614
chr12	21281215	21282157
chr12	21298416	21299061
chr12	21339644	21340063
chr12	21341460	21342206
chr12	21354543	21355033
chr12	21388111	21388634
chr12	21410769	21411373
chr12	21417216	21417941
chr12	21428625	21429273
chr12	21438376	21439172
chr12	21462382	21463449
chr12	21470237	21470652
chr12	21470785	21471413
chr12	21506773	21507308
chr12	21587103	21587534
chr12	21767675	21768065
chr12	22252797	22253163
chr12	22735374	22735802
chr12	23001389	23001920
chr12	23067694	23067970
chr12	23248242	23248642
chr12	23405135	23405544
chr12	24492139	24492415
chr12	24497636	24497916
chr12	24498110	24498549
chr12	24621155	24622022
chr12	24645353	24646003
chr12	24651073	24652374
chr12	24678048	24678572
chr12	24689721	24690195
chr12	24704431	24704869
chr12	24712371	24712811
chr12	24724098	24724740
chr12	24727990	24728581
chr12	24739880	24740164
chr12	24750550	24750957
chr12	24775191	24776240
chr12	24824442	24824678
chr12	24833899	24834284
chr12	24858081	24858739
chr12	24858971	24859556
chr12	24892492	24892923
chr12	24909211	24909640
chr12	24930745	24931382
chr12	24967093	24967721
chr12	25073526	25074106
chr12	25108735	25109346
chr12	25336027	25336590
chr12	25970512	25971111
chr12	25994879	25995256
chr12	26658609	26659457
chr12	26899495	26899806
chr12	26917295	26917725
chr12	28116721	28117011
chr12	28554888	28555191
chr12	28566778	28567627
chr12	28640476	28640808
chr12	28647786	28648285
chr12	28653472	28654092
chr12	28668536	28668964
chr12	28678410	28679296
chr12	28733047	28734030
chr12	28935709	28936218
chr12	29862809	29863249
chr12	30404888	30405377
chr12	30582130	30582373
chr12	30661258	30661542
chr12	30922432	30922795
chr12	31216724	31218072
chr12	31351031	31351485
chr12	31375426	31375848
chr12	31390946	31391391
chr12	31441898	31442253
chr12	31474160	31474819
chr12	31497381	31497862
chr12	31505705	31506172
chr12	31612085	31612611
chr12	31625582	31626058
chr12	31696406	31696888
chr12	31717197	31717593
chr12	31725659	31726152
chr12	31779281	31779757
chr12	31849453	31849885
chr12	31859991	31860751
chr12	31899884	31900534
chr12	31936807	31937233
chr12	31938219	31938583
chr12	31950167	31950807
chr12	32111520	32111811
chr12	32112944	32113420
chr12	32165161	32165626
chr12	32565549	32566096
chr12	32732131	32732634
chr12	32733238	32733674
chr12	32819839	32820486
chr12	32835978	32836358
chr12	33284847	33285370
chr12	33406916	33407291
chr12	34750588	34750946
chr12	35770600	35770898
chr12	36166106	36166517
chr12	36230267	36231071
chr12	36702175	36702780
chr12	38941115	38941558
chr12	39548540	39549019
chr12	39884016	39884540
chr12	40000497	40001343
chr12	40037361	40038294
chr12	40223086	40223608
chr12	40252883	40253325
chr12	40269442	40269736
chr12	40276152	40276698
chr12	40302401	40302816
chr12	40309750	40310597
chr12	40357378	40357896
chr12	40445652	40446087
chr12	40518033	40518756
chr12	40888299	40888772
chr12	40908127	40908611
chr12	40971382	40971968
chr12	40983085	40983445
chr12	41135099	41135433
chr12	41685479	41685822
chr12	41729698	41730231
chr12	41887746	41888351
chr12	41909584	41910059
chr12	41983493	41984208
chr12	42033246	42033579
chr12	43211903	43212483
chr12	44192442	44193281
chr12	44212350	44213006
chr12	44221069	44221507
chr12	44252284	44252999
chr12	44273578	44273947
chr12	44286276	44286764
chr12	44286913	44287217
chr12	46455742	46456322
chr12	46630430	46630904
chr12	48297011	48297556
chr12	48853347	48853923
chr12	49111036	49111349
chr12	50620165	50620586
chr12	51010323	51010553
chr12	51228594	51229087
chr12	51433932	51434246
chr12	51435092	51435396
chr12	51485086	51485881
chr12	51529073	51529470
chr12	51576487	51576974
chr12	51579399	51579818
chr12	51641718	51642202
chr12	51664789	51665422
chr12	51675855	51676284
chr12	51683959	51684500
chr12	51691948	51692335
chr12	51708356	51708863
chr12	51727214	51728028
chr12	51736300	51736774
chr12	51763582	51764171
chr12	51819572	51820261
chr12	51846433	51846939
chr12	51872827	51873220
chr12	51974354	51974757
chr12	51993805	51994103
chr12	52006273	52006859
chr12	52136132	52136675
chr12	52190860	52191265
chr12	52231817	52232404
chr12	52444251	52444823
chr12	52454550	52455039
chr12	52466641	52467219
chr12	52470408	52470754
chr12	52492538	52492920
chr12	52611270	52612043
chr12	52895202	52895951
chr12	52979508	52980007
chr12	53035485	53036004
chr12	53111521	53111941
chr12	54236323	54236601
chr12	54305679	54306360
chr12	54306531	54306820
chr12	54312445	54313461
chr12	54318480	54318941
chr12	54606800	54607264
chr12	54636012	54636315
chr12	54686305	54687546
chr12	54762534	54763379
chr12	54785318	54785946
chr12	54802239	54802722
chr12	54813820	54814389
chr12	54820097	54820429
chr12	54830961	54831524
chr12	54851742	54852185
chr12	54886835	54887275
chr12	54901255	54901664
chr12	54910984	54911346
chr12	54937540	54938020
chr12	54938695	54939427
chr12	54962181	54962720
chr12	55001670	55001995
chr12	55068475	55068887
chr12	55319082	55319552
chr12	55328671	55329158
chr12	55341864	55342294
chr12	55356652	55357073
chr12	55370140	55370913
chr12	55407042	55407471
chr12	55416347	55416867
chr12	55422331	55423087
chr12	55441897	55442393
chr12	55456077	55456506
chr12	55530358	55530848
chr12	55573356	55574048
chr12	55624869	55625366
chr12	55833790	55834744
chr12	55836132	55836624
chr12	55866406	55866811
chr12	56121453	56121983
chr12	56172286	56172718
chr12	56296622	56297083
chr12	56324868	56325386
chr12	56577347	56578214
chr12	56806931	56807254
chr12	57178599	57178953
chr12	57183033	57183902
chr12	57192113	57192669
chr12	57193356	57193750
chr12	57223378	57223774
chr12	57230093	57230513
chr12	57244315	57244772
chr12	57335354	57335691
chr12	57438800	57439267
chr12	57460619	57461610
chr12	57471705	57472261
chr12	57487223	57487691
chr12	57524443	57524797
chr12	57529277	57529634
chr12	57549111	57549902
chr12	57559608	57560458
chr12	58986804	58987343
chr12	58996473	58996949
chr12	59011826	59012367
chr12	59022230	59022831
chr12	59040634	59041672
chr12	59075730	59076033
chr12	59078639	59079065
chr12	59086085	59086376
chr12	59105400	59105826
chr12	59115989	59116446
chr12	59116592	59117085
chr12	59127527	59127891
chr12	59148307	59148754
chr12	59217361	59217737
chr12	59221606	59222055
chr12	59227811	59228494
chr12	59313807	59314267
chr12	59574248	59574704
chr12	61547746	61548586
chr12	61955433	61955823
chr12	62232797	62233338
chr12	63923381	63923804
chr12	64906960	64907468
chr12	65013160	65013913
chr12	65039318	65039809
chr12	65041862	65042330
chr12	65073726	65074231
chr12	65084424	65084874
chr12	65086725	65087183
chr12	65108370	65108845
chr12	65114984	65115679
chr12	65183965	65184377
chr12	65367774	65368245
chr12	66009251	66009755
chr12	66064098	66064482
chr12	66367426	66367944
chr12	66576905	66577341
chr12	66714658	66715055
chr12	67654590	67655049
chr12	67712285	67712878
chr12	67861523	67862118
chr12	68337461	68337904
chr12	69130631	69131201
chr12	69147159	69147873
chr12	69163971	69164352
chr12	69165985	69166931
chr12	69180853	69181485
chr12	69195521	69195883
chr12	69230634	69231239
chr12	69281304	69281709
chr12	69308907	69309344
chr12	69338791	69339453
chr12	69344927	69345808
chr12	69366718	69367420
chr12	69382783	69383283
chr12	69565651	69566134
chr12	69590121	69590593
chr12	69661915	69662239
chr12	69671904	69672246
chr12	69689178	69689770
chr12	69723367	69724173
chr12	69911870	69912319
chr12	69932612	69933183
chr12	70103504	70104102
chr12	70114548	70115162
chr12	70140663	70141543
chr12	70141665	70142117
chr12	70148720	70149232
chr12	70284665	70285356
chr12	70489132	70489605
chr12	70739359	70739698
chr12	70757755	70758203
chr12	70768099	70768470
chr12	70974114	70974895
chr12	70988304	70988721
chr12	71015459	71016025
chr12	71041497	71041953
chr12	71053687	71054067
chr12	71095570	71096824
chr12	71116158	71116774
chr12	71118015	71118332
chr12	71155225	71155712
chr12	71262750	71263285
chr12	71281925	71282589
chr12	71291081	71291703
chr12	71361607	71361880
chr12	71530475	71531051
chr12	72007803	72008181
chr12	72085297	72086042
chr12	72536061	72536416
chr12	72622323	72623225
chr12	72628059	72628645
chr12	72687840	72688130
chr12	72688196	72688766
chr12	72695907	72696526
chr12	72733278	72733613
chr12	72734126	72734440
chr12	72735583	72735954
chr12	72753122	72753551
chr12	72863895	72864668
chr12	72875564	72875908
chr12	73158607	73159021
chr12	73225874	73226297
chr12	73300519	73301085
chr12	73344054	73344707
chr12	73742531	73743271
chr12	73828208	73828588
chr12	73907511	73908049
chr12	75432401	75432856
chr12	75507167	75507605
chr12	75581344	75582260
chr12	75596014	75596523
chr12	75642219	75642519
chr12	75669270	75670065
chr12	75687401	75687873
chr12	75711242	75711733
chr12	75712663	75713048
chr12	75719056	75719744
chr12	75738815	75739249
chr12	75753983	75754606
chr12	75770685	75771153
chr12	75813229	75813674
chr12	75866903	75867264
chr12	75878501	75878837
chr12	75917056	75917584
chr12	76071754	76072252
chr12	76078909	76079523
chr12	76085980	76086559
chr12	76126453	76127431
chr12	76196103	76196423
chr12	76345630	76346034
chr12	76380138	76380566
chr12	76391220	76392051
chr12	76419332	76419624
chr12	76423001	76423719
chr12	76458787	76459395
chr12	76499292	76499750
chr12	76504644	76505117
chr12	76694031	76694490
chr12	76769461	76770041
chr12	76837427	76837805
chr12	76892046	76892514
chr12	77010361	77010797
chr12	77027443	77027784
chr12	77089188	77089830
chr12	77192287	77192960
chr12	77197794	77198519
chr12	77198633	77199096
chr12	77250525	77250995
chr12	77352682	77353044
chr12	78282701	78283471
chr12	78350811	78351157
chr12	78516961	78517393
chr12	78518024	78518430
chr12	78877248	78877671
chr12	78891135	78891536
chr12	78899372	78900558
chr12	78948330	78948928
chr12	79009315	79010113
chr12	79027430	79027942
chr12	79040665	79041137
chr12	79100464	79101107
chr12	79109907	79110286
chr12	79149607	79149944
chr12	79172419	79172707
chr12	79351977	79352851
chr12	79460427	79460875
chr12	80060437	80060893
chr12	80079924	80080757
chr12	80265420	80265761
chr12	80284005	80284989
chr12	80315305	80315628
chr12	80431184	80431646
chr12	80466384	80466840
chr12	80474360	80474863
chr12	80493249	80493772
chr12	80496535	80496834
chr12	80591471	80592153
chr12	80612750	80613278
chr12	80624906	80625164
chr12	80643686	80644462
chr12	80699151	80699577
chr12	80773495	80774046
chr12	80789836	80790665
chr12	80822650	80822971
chr12	80827178	80827768
chr12	80848148	80848718
chr12	80856952	80857575
chr12	80886557	80887293
chr12	80944598	80945736
chr12	80980863	80981261
chr12	81012978	81013980
chr12	81344206	81344983
chr12	81435005	81435628
chr12	81540989	81541394
chr12	81571103	81571876
chr12	81594950	81595441
chr12	81701132	81701968
chr12	81712625	81713132
chr12	81726575	81727330
chr12	81804375	81804782
chr12	82165859	82166435
chr12	82482649	82483178
chr12	82500652	82501560
chr12	82562815	82563321
chr12	82873479	82874113
chr12	83367367	83367747
chr12	83387471	83388067
chr12	83405135	83405698
chr12	83468153	83469004
chr12	83494445	83495176
chr12	83506917	83507376
chr12	83523771	83524936
chr12	83525721	83526272
chr12	83542342	83543243
chr12	83578056	83579527
chr12	83617454	83617854
chr12	83631980	83632416
chr12	83644303	83645006
chr12	83669227	83670027
chr12	83704151	83704661
chr12	83731281	83731745
chr12	83771923	83772201
chr12	83871031	83871564
chr12	83921699	83922345
chr12	83928967	83929600
chr12	83953943	83954394
chr12	83967998	83968888
chr12	84031553	84032140
chr12	84043449	84043828
chr12	84071223	84071576
chr12	84115285	84115705
chr12	84116839	84117409
chr12	84154076	84154374
chr12	84162983	84163519
chr12	84167058	84168009
chr12	84231259	84231538
chr12	84244191	84244497
chr12	84250598	84250993
chr12	84308218	84308779
chr12	84311327	84311819
chr12	84313472	84313743
chr12	84361623	84362091
chr12	84450896	84451542
chr12	84457528	84457862
chr12	84473495	84473813
chr12	84483783	84484064
chr12	84564041	84565102
chr12	84610545	84611091
chr12	84692764	84693263
chr12	84722271	84722819
chr12	84767346	84767721
chr12	84772773	84773302
chr12	84787351	84787663
chr12	84837245	84837775
chr12	84838340	84838894
chr12	84931997	84932614
chr12	84994394	84994890
chr12	85009516	85010017
chr12	85072689	85073136
chr12	85084423	85084971
chr12	85243947	85244520
chr12	85270721	85271606
chr12	85368004	85368862
chr12	85385979	85386309
chr12	85538934	85539587
chr12	85545313	85545818
chr12	85633913	85634517
chr12	85652159	85652931
chr12	85682094	85682606
chr12	85733879	85734288
chr12	85793204	85793798
chr12	85818936	85819518
chr12	85840017	85841008
chr12	85900494	85901043
chr12	86145497	86146362
chr12	86185749	86186171
chr12	86246698	86247154
chr12	86443896	86444499
chr12	86446819	86447264
chr12	86638335	86638730
chr12	86641181	86641627
chr12	86731296	86731641
chr12	86758635	86759174
chr12	86759295	86759811
chr12	86808850	86809243
chr12	86809355	86809746
chr12	86836367	86837017
chr12	86854897	86855865
chr12	86876818	86877878
chr12	86889239	86889754
chr12	86921077	86921355
chr12	86947046	86947401
chr12	87026223	87026735
chr12	87130727	87131308
chr12	87266256	87266705
chr12	87311456	87311887
chr12	87319175	87319595
chr12	87388101	87388715
chr12	87399921	87400365
chr12	87464848	87465137
chr12	87488794	87489280
chr12	87614824	87615286
chr12	87789915	87790238
chr12	87858947	87859399
chr12	87930979	87931726
chr12	88106521	88106815
chr12	88255584	88256176
chr12	88289065	88289372
chr12	88326684	88327172
chr12	88573834	88574630
chr12	90216311	90216754
chr12	90634594	90635178
chr12	91342357	91342868
chr12	91602997	91603654
chr12	91736084	91737055
chr12	91788609	91789157
chr12	92079376	92079680
chr12	92104624	92105389
chr12	93162360	93162821
chr12	93635447	93635858
chr12	96041164	96041487
chr12	96048390	96048926
chr12	96720682	96721224
chr12	98250300	98251178
chr12	98683464	98684459
chr12	98690625	98691051
chr12	98700663	98701282
chr12	98715653	98716401
chr12	98724108	98724770
chr12	98729570	98730051
chr12	98935680	98936242
chr12	99068090	99068435
chr12	99077344	99077755
chr12	99200899	99201757
chr12	99389033	99389460
chr12	99413477	99414076
chr12	99546758	99547183
chr12	99547252	99547978
chr12	99719041	99720087
chr12	99976626	99977069
chr12	100057823	100058605
chr12	100127057	100127581
chr12	100242538	100242835
chr12	100442899	100443445
chr12	100451965	100452311
chr12	100465024	100465788
chr12	100515219	100515732
chr12	100516579	100517139
chr12	100540944	100541387
chr12	100683705	100684144
chr12	100724945	100725597
chr12	100964302	100965071
chr12	101007249	101007665
chr12	101036491	101036949
chr12	101071156	101071706
chr12	101087985	101088905
chr12	101096092	101096692
chr12	101498094	101498575
chr12	101535200	101535531
chr12	101727199	101727806
chr12	101784822	101785403
chr12	101794410	101794686
chr12	101802019	101802699
chr12	101879096	101879526
chr12	101949849	101950471
chr12	101967136	101967689
chr12	102259828	102260438
chr12	102418500	102418903
chr12	102441352	102441611
chr12	102468779	102469349
chr12	102504188	102504783
chr12	102630539	102630924
chr12	102748956	102749287
chr12	102757616	102758046
chr12	102765798	102766218
chr12	102788994	102789678
chr12	102799329	102799633
chr12	102825766	102826349
chr12	102840418	102840792
chr12	102879431	102879991
chr12	102933588	102934268
chr12	102996154	102996535
chr12	103082460	103082964
chr12	103328749	103329060
chr12	103381506	103381991
chr12	103382463	103382796
chr12	103427865	103428349
chr12	104443185	104443953
chr12	104698456	104698903
chr12	104752936	104753357
chr12	104787829	104788811
chr12	104993176	104993911
chr12	105010091	105011147
chr12	105020993	105021541
chr12	105107581	105108005
chr12	105111696	105112543
chr12	105272349	105272653
chr12	105611022	105611465
chr12	105690234	105690905
chr12	105699390	105700224
chr12	105705735	105706304
chr12	105721942	105722385
chr12	105735319	105735760
chr12	105743325	105743577
chr12	105743843	105744214
chr12	105787650	105787998
chr12	105804423	105804741
chr12	105863972	105865177
chr12	106061250	106062207
chr12	106579085	106579471
chr12	107883540	107884015
chr12	108006318	108006872
chr12	108032771	108033309
chr12	108084654	108085137
chr12	108127305	108127912
chr12	108170433	108170696
chr12	108179112	108179821
chr12	108197930	108198575
chr12	108268342	108268644
chr12	108324620	108325045
chr12	108333849	108334427
chr12	108388932	108389442
chr12	108530501	108530829
chr12	108771850	108772341
chr12	108781899	108782481
chr12	108792651	108793151
chr12	108797188	108797466
chr12	108934673	108935222
chr12	109187128	109187694
chr12	109525203	109525978
chr12	109672591	109672929
chr12	109861159	109861656
chr12	109900965	109901751
chr12	109925986	109926460
chr12	109994913	109995615
chr12	110350130	110350600
chr12	110389646	110390762
chr12	110397774	110398181
chr12	110417732	110418609
chr12	110429537	110429950
chr12	110440612	110441194
chr12	110446336	110447177
chr12	110472228	110472613
chr12	110472880	110473543
chr12	110480637	110481085
chr12	110494689	110495027
chr12	110525896	110526200
chr12	110538985	110539258
chr12	110549602	110550024
chr12	110677509	110678285
chr12	110716048	110716589
chr12	110746337	110746943
chr12	110758376	110759113
chr12	110981573	110981916
chr12	111014850	111015241
chr12	111042322	111042747
chr12	111211407	111211950
chr12	111253759	111254051
chr12	111347867	111348353
chr12	111372399	111372934
chr12	111377476	111377959
chr12	111512507	111513757
chr12	111535985	111536326
chr12	111537776	111538276
chr12	111553413	111553764
chr12	111556145	111556632
chr12	111582996	111583496
chr12	111606614	111607203
chr12	111670515	111671050
chr12	111698176	111698717
chr12	111716516	111716874
chr12	111754454	111755011
chr12	111871307	111871898
chr12	111934518	111934926
chr12	111988228	111989296
chr12	112104453	112105034
chr12	112522661	112523176
chr12	112634265	112634508
chr12	112644477	112645077
chr12	112652581	112653218
chr12	112688491	112689018
chr12	112717256	112717909
chr12	112756642	112757070
chr12	112837155	112837528
chr12	113000624	113001054
chr12	113015920	113016259
chr12	113114067	113114563
chr12	113156009	113156840
chr12	114989352	114989901
chr12	116177161	116177544
chr12	116190741	116191025
chr12	116207774	116208161
chr12	116280562	116281367
chr12	116316467	116317095
chr12	116332568	116333071
chr12	116405153	116405556
chr12	116427866	116428362
chr12	116428507	116428970
chr12	116434797	116435338
chr12	116668631	116669149
chr12	116790908	116791306
chr12	117551160	117551605
chr12	117778629	117779077
chr12	117920073	117920426
chr12	118239104	118239528
chr12	118291349	118292110
chr12	118334088	118334543
chr12	118821750	118822319
chr12	118924550	118924971
chr12	119080449	119080797
chr13	3361093	3361372
chr13	3407140	3407406
chr13	3557252	3557625
chr13	3595715	3596103
chr13	3707013	3707471
chr13	4055240	4055825
chr13	4383360	4383948
chr13	4465732	4466067
chr13	5150201	5150650
chr13	5265910	5266305
chr13	5550016	5550466
chr13	5697277	5697781
chr13	5824459	5824708
chr13	5989465	5989802
chr13	6888820	6889897
chr13	7121520	7122590
chr13	7169353	7169908
chr13	7175709	7176208
chr13	8440070	8440642
chr13	8523449	8523805
chr13	8885517	8886079
chr13	8937507	8938012
chr13	9007102	9007791
chr13	9020404	9021032
chr13	9093520	9094193
chr13	9104396	9105107
chr13	9134852	9135254
chr13	9154266	9154545
chr13	9218747	9219237
chr13	9231924	9232703
chr13	9345083	9346162
chr13	9390626	9391253
chr13	9755925	9756566
chr13	9834146	9834539
chr13	11005257	11005915
chr13	12136038	12136715
chr13	12147799	12148388
chr13	12212829	12213135
chr13	12234731	12235255
chr13	12267328	12267929
chr13	12278795	12279272
chr13	12287008	12287396
chr13	12289529	12289844
chr13	12294420	12295070
chr13	12309625	12310119
chr13	12367583	12368035
chr13	12387419	12387811
chr13	12394868	12395400
chr13	12445264	12445830
chr13	12512510	12513153
chr13	12524137	12524503
chr13	12646968	12647375
chr13	12662875	12663827
chr13	12674346	12674637
chr13	12676715	12677537
chr13	12678278	12678985
chr13	12860895	12861351
chr13	12938651	12939198
chr13	13240831	13241390
chr13	13399642	13400635
chr13	13411145	13411821
chr13	13446806	13447404
chr13	13462280	13462827
chr13	13477020	13477445
chr13	13516267	13517074
chr13	13557467	13557926
chr13	13971250	13971636
chr13	14016377	14016834
chr13	14035534	14036067
chr13	14343883	14344371
chr13	14630010	14630416
chr13	14825670	14826232
chr13	15680636	15681036
chr13	15701548	15701979
chr13	15764078	15764477
chr13	15938813	15939355
chr13	15960600	15960987
chr13	16097423	16098023
chr13	16336357	16336778
chr13	16353542	16353892
chr13	16987936	16988608
chr13	17059923	17060215
chr13	17686916	17687713
chr13	17694786	17695329
chr13	17848084	17848759
chr13	17924123	17924784
chr13	18446675	18447125
chr13	18459007	18459514
chr13	18485699	18486199
chr13	18722477	18723071
chr13	18815877	18816579
chr13	19385236	19385699
chr13	19961839	19962429
chr13	20361796	20362205
chr13	21083494	21084004
chr13	21172447	21172872
chr13	21202009	21202774
chr13	21224928	21225514
chr13	21265661	21266047
chr13	21311052	21311958
chr13	21342563	21343107
chr13	21463487	21463989
chr13	21468440	21468818
chr13	21716084	21716486
chr13	21722025	21722416
chr13	21753664	21754282
chr13	21760301	21760726
chr13	21762145	21762562
chr13	21769385	21769857
chr13	21775330	21775825
chr13	21787152	21787661
chr13	21859234	21859665
chr13	21864965	21865874
chr13	21879048	21879354
chr13	21975155	21975578
chr13	22035433	22035966
chr13	22574907	22575486
chr13	22613879	22614663
chr13	22707945	22708669
chr13	22836671	22837078
chr13	23259332	23259655
chr13	23470730	23471328
chr13	23515809	23516127
chr13	23538559	23539093
chr13	23555085	23556200
chr13	23562155	23562485
chr13	23571182	23571462
chr13	23589954	23590349
chr13	23591834	23592207
chr13	23599107	23599430
chr13	23601021	23601518
chr13	23656513	23657077
chr13	23683893	23684573
chr13	23738749	23739917
chr13	23763785	23764303
chr13	23764570	23765024
chr13	23772517	23772899
chr13	24280802	24281358
chr13	24358565	24358863
chr13	24560992	24561468
chr13	24565309	24566439
chr13	24575284	24575546
chr13	24667274	24667797
chr13	24730550	24731063
chr13	24732103	24732507
chr13	24760980	24762124
chr13	24800793	24801246
chr13	24847309	24847808
chr13	24907006	24907374
chr13	24958449	24958715
chr13	24978765	24979317
chr13	25020390	25021458
chr13	25052515	25053012
chr13	25064337	25064735
chr13	25075952	25076407
chr13	26493992	26494290
chr13	26601901	26602387
chr13	26621370	26621711
chr13	26661495	26661998
chr13	26720910	26721306
chr13	27028626	27029203
chr13	27243124	27243760
chr13	27588109	27588469
chr13	27960314	27960862
chr13	28699100	28700146
chr13	28878714	28879012
chr13	29564193	29564903
chr13	29925270	29925740
chr13	29986073	29986566
chr13	30137975	30138308
chr13	30441196	30441661
chr13	31787843	31788506
chr13	31909308	31910073
chr13	33048073	33048417
chr13	33593305	33593622
chr13	33812866	33813342
chr13	34096575	34096813
chr13	34311762	34312234
chr13	34505794	34506291
chr13	34766968	34767959
chr13	34819497	34819843
chr13	34872377	34872926
chr13	34897282	34898501
chr13	34994025	34994617
chr13	35148652	35149076
chr13	35209628	35210040
chr13	35492511	35493147
chr13	35565123	35565647
chr13	35762423	35762954
chr13	35922625	35923310
chr13	36088611	36089112
chr13	36106213	36106814
chr13	36117593	36117866
chr13	36199440	36200040
chr13	37452605	37452886
chr13	37732954	37733331
chr13	37741262	37741815
chr13	37751091	37751616
chr13	37763142	37763511
chr13	37808703	37809214
chr13	37823881	37824272
chr13	37835475	37836157
chr13	37958164	37958905
chr13	38129573	38130188
chr13	38403605	38405069
chr13	38545344	38545845
chr13	38640213	38640762
chr13	38646867	38647502
chr13	38709989	38710289
chr13	38739351	38739814
chr13	39962850	39963392
chr13	40045226	40045647
chr13	40450806	40451407
chr13	40722870	40723411
chr13	40756533	40756905
chr13	40808140	40808560
chr13	40868694	40869492
chr13	40906609	40906894
chr13	40925549	40926086
chr13	40931626	40931984
chr13	40989324	40989823
chr13	40996532	40996950
chr13	41000924	41001241
chr13	41016074	41016478
chr13	41032465	41033462
chr13	41037788	41038215
chr13	41251295	41252121
chr13	41497098	41497453
chr13	41605481	41606059
chr13	41654179	41654699
chr13	41672072	41672415
chr13	41716248	41716718
chr13	41828528	41829169
chr13	41832828	41833395
chr13	41847571	41848026
chr13	41925656	41926226
chr13	42053600	42054068
chr13	43261279	43261679
chr13	43266776	43267236
chr13	43436514	43437041
chr13	43443859	43444422
chr13	43523289	43523731
chr13	43579390	43579921
chr13	43696083	43696541
chr13	43875747	43876420
chr13	43908109	43908794
chr13	43992420	43992840
chr13	44012880	44013348
chr13	44333977	44334410
chr13	44408668	44409184
chr13	44413982	44414596
chr13	44517848	44518355
chr13	44543861	44544375
chr13	44559618	44560052
chr13	44600635	44601307
chr13	44613045	44613576
chr13	44615586	44616125
chr13	44621674	44622365
chr13	44677960	44678612
chr13	44684672	44685050
chr13	44688080	44688371
chr13	44707257	44708054
chr13	44726617	44726885
chr13	44782915	44783706
chr13	44869454	44870024
chr13	44939350	44939797
chr13	44974634	44974960
chr13	45249487	45250361
chr13	45629474	45630026
chr13	45637496	45638641
chr13	45825213	45825684
chr13	45932159	45932464
chr13	45934774	45935135
chr13	45935692	45936069
chr13	45970313	45970848
chr13	46210875	46211312
chr13	46271122	46271676
chr13	46640435	46640809
chr13	46644141	46644502
chr13	46996114	46996608
chr13	47029739	47030182
chr13	47043000	47043626
chr13	47158474	47158901
chr13	47696904	47697255
chr13	48148518	48149281
chr13	48164449	48164898
chr13	48546393	48546859
chr13	48565439	48566291
chr13	48638099	48638789
chr13	48673550	48673950
chr13	48942288	48942856
chr13	48955112	48955627
chr13	48968030	48968693
chr13	48976406	48976737
chr13	48979345	48979647
chr13	48981267	48982144
chr13	49034853	49035310
chr13	49053881	49054237
chr13	49248037	49248506
chr13	49275883	49276360
chr13	49329435	49329974
chr13	49416725	49417626
chr13	49537000	49537362
chr13	49548252	49549344
chr13	49607192	49607843
chr13	49648781	49649156
chr13	49659264	49659698
chr13	49681576	49682260
chr13	50957281	50957812
chr13	50967131	50967609
chr13	50990015	50990385
chr13	51113286	51113828
chr13	51114291	51114833
chr13	51202879	51203235
chr13	51583466	51584345
chr13	51624288	51624770
chr13	51642558	51643341
chr13	51644954	51645321
chr13	51681165	51681623
chr13	51685399	51685851
chr13	51835385	51835819
chr13	52203959	52204516
chr13	52264390	52264816
chr13	52359401	52359804
chr13	52618467	52618886
chr13	53140093	53140896
chr13	53374513	53374802
chr13	54224745	54225136
chr13	54272090	54272462
chr13	54487941	54488328
chr13	54532377	54532717
chr13	54572776	54573166
chr13	54584758	54585137
chr13	54616080	54616573
chr13	54635001	54635761
chr13	54693806	54694610
chr13	54777627	54778130
chr13	54788944	54789627
chr13	54943404	54943795
chr13	55044897	55045359
chr13	55068890	55069224
chr13	55164859	55165388
chr13	55189875	55190655
chr13	55191411	55191895
chr13	55205234	55205987
chr13	55215964	55216343
chr13	55240132	55241100
chr13	55265974	55266491
chr13	55268003	55268350
chr13	55284204	55284958
chr13	55296243	55296849
chr13	55299818	55300177
chr13	55318861	55319402
chr13	55338085	55338512
chr13	55339297	55339685
chr13	55362626	55363194
chr13	55372506	55372868
chr13	55422776	55423298
chr13	55446559	55446981
chr13	55460910	55461530
chr13	55525996	55526963
chr13	55640558	55641027
chr13	55665389	55665837
chr13	55684583	55685526
chr13	55711232	55711706
chr13	56027789	56028224
chr13	56140947	56141449
chr13	56166127	56166469
chr13	57256348	57256740
chr13	57551852	57552583
chr13	57589303	57589798
chr13	57732348	57732633
chr13	58235346	58235595
chr13	58280631	58281406
chr13	58325345	58325884
chr13	58385888	58386204
chr13	58402233	58402790
chr13	58553432	58554027
chr13	58592317	58593372
chr13	58598649	58599311
chr13	58604421	58604969
chr13	58675572	58676012
chr13	58965794	58966155
chr13	59217053	59217412
chr13	59591487	59592982
chr13	59598879	59599513
chr13	59722687	59723452
chr13	59769536	59770209
chr13	59796040	59796760
chr13	59823105	59823475
chr13	60017589	60018039
chr13	60039404	60039877
chr13	60600066	60600491
chr13	60721050	60721552
chr13	61619221	61619493
chr13	61658245	61658667
chr13	61716384	61716687
chr13	61767600	61768064
chr13	61773354	61773837
chr13	61803791	61804411
chr13	61823805	61824127
chr13	61836070	61836493
chr13	61844807	61845271
chr13	61874614	61875361
chr13	61900670	61901090
chr13	61962320	61963012
chr13	61979948	61980704
chr13	62098818	62099250
chr13	62223282	62223742
chr13	62241038	62241340
chr13	62260660	62260923
chr13	62277873	62278292
chr13	62284759	62285204
chr13	62287041	62287490
chr13	62383216	62383529
chr13	62390272	62390601
chr13	62459316	62459705
chr13	62466827	62467152
chr13	62492539	62492917
chr13	62587789	62588581
chr13	62646132	62647051
chr13	62667796	62668256
chr13	62679672	62680134
chr13	62696347	62697177
chr13	62740386	62741171
chr13	62760641	62761012
chr13	62815725	62816261
chr13	62850538	62850938
chr13	62863033	62863515
chr13	62875860	62876627
chr13	62896893	62897446
chr13	62932641	62933150
chr13	63272357	63273225
chr13	63353033	63353881
chr13	63416324	63416806
chr13	63499278	63500291
chr13	63516825	63517453
chr13	63606453	63606914
chr13	63649147	63649716
chr13	63782964	63783537
chr13	63803053	63803390
chr13	63815044	63815600
chr13	63874936	63875384
chr13	63981784	63982262
chr13	64045806	64046254
chr13	64115384	64116150
chr13	64153146	64153634
chr13	64185181	64185826
chr13	64250857	64251184
chr13	64253662	64254205
chr13	64279621	64281049
chr13	64322749	64323360
chr13	64385400	64385791
chr13	64398928	64399288
chr13	64399809	64400084
chr13	64407180	64407711
chr13	64432291	64432678
chr13	64457816	64458264
chr13	64508794	64509336
chr13	65120041	65120683
chr13	65240528	65241157
chr13	65246970	65247378
chr13	65415098	65415424
chr13	65620198	65620592
chr13	65950325	65951047
chr13	65990907	65991493
chr13	66311726	66312206
chr13	66409594	66410152
chr13	66414516	66414753
chr13	66426499	66427189
chr13	66519464	66519872
chr13	66556344	66556823
chr13	66563592	66563999
chr13	66589914	66590348
chr13	66625589	66626013
chr13	66706080	66706489
chr13	66710994	66711273
chr13	66878355	66879423
chr13	66905068	66905466
chr13	66938322	66939591
chr13	66980597	66981018
chr13	67060744	67061212
chr13	67232959	67233452
chr13	67430693	67431170
chr13	67488345	67488737
chr13	67536016	67536435
chr13	67572727	67573196
chr13	67614459	67615012
chr13	67732202	67732819
chr13	67749779	67750183
chr13	67839878	67840281
chr13	67872620	67873089
chr13	67924900	67925370
chr13	68018808	68019218
chr13	68087031	68087340
chr13	68317350	68317933
chr13	68409557	68409912
chr13	68541654	68542017
chr13	68574254	68574824
chr13	69259922	69260500
chr13	69600745	69601628
chr13	69611265	69611999
chr13	69618831	69619380
chr13	69621965	69622413
chr13	69768117	69769011
chr13	69805759	69806107
chr13	69807361	69807990
chr13	70000688	70001194
chr13	70187592	70188220
chr13	70346104	70347034
chr13	70547543	70547949
chr13	70621650	70621984
chr13	72456491	72457062
chr13	72817382	72817769
chr13	72856063	72856511
chr13	73155683	73156189
chr13	73383210	73383801
chr13	73384102	73384532
chr13	73400067	73400506
chr13	73412687	73413059
chr13	73457318	73458027
chr13	73629801	73630527
chr13	73748394	73749203
chr13	73757803	73758471
chr13	73924389	73925105
chr13	73932981	73933657
chr13	73937614	73938058
chr13	73939128	73939612
chr13	74009097	74009628
chr13	74317061	74317596
chr13	74349769	74350348
chr13	74399392	74399861
chr13	74436608	74437274
chr13	74462753	74463608
chr13	74492367	74492648
chr13	74503158	74503684
chr13	74520399	74520834
chr13	74522422	74522937
chr13	74589786	74590172
chr13	74617267	74617838
chr13	74628732	74629015
chr13	74629437	74629837
chr13	75167146	75167696
chr13	75537244	75537813
chr13	75544149	75544556
chr13	75598713	75599033
chr13	75624734	75625216
chr13	75676032	75676418
chr13	75706009	75706514
chr13	75707019	75707623
chr13	75728412	75728805
chr13	75808957	75809378
chr13	75835291	75835922
chr13	75873214	75873639
chr13	75971926	75972377
chr13	76231253	76231641
chr13	77114263	77114654
chr13	77363193	77363736
chr13	77549519	77549858
chr13	77711501	77711992
chr13	77810479	77810992
chr13	77838423	77838998
chr13	78691263	78692067
chr13	79668849	79669434
chr13	80885593	80886138
chr13	80962974	80963646
chr13	80991370	80991730
chr13	81661803	81662296
chr13	81676769	81677095
chr13	81711119	81711479
chr13	81713614	81714084
chr13	81756380	81756960
chr13	81771414	81772122
chr13	81783172	81783928
chr13	81814702	81815623
chr13	81960141	81960687
chr13	82605793	82606379
chr13	83323909	83324635
chr13	84161770	84162196
chr13	84221841	84222456
chr13	84299930	84300576
chr13	84375489	84376660
chr13	84936845	84937420
chr13	85121169	85121802
chr13	85149369	85149776
chr13	85186520	85187002
chr13	85201469	85201871
chr13	85289149	85289768
chr13	85722170	85722646
chr13	86033428	86033791
chr13	86914092	86914630
chr13	87641015	87641434
chr13	87646229	87646605
chr13	87955207	87955789
chr13	88114649	88114945
chr13	88729555	88730193
chr13	90227054	90227419
chr13	90825235	90825759
chr13	90904258	90904582
chr13	90907821	90908396
chr13	91149255	91149708
chr13	91223658	91224066
chr13	91246299	91246893
chr13	91360501	91361040
chr13	91776858	91777580
chr13	92354535	92355367
chr13	92371825	92372172
chr13	92490903	92491483
chr13	92519941	92520661
chr13	92530527	92531036
chr13	92572280	92572841
chr13	92610823	92611203
chr13	93042264	93042619
chr13	93192302	93192784
chr13	93251346	93252082
chr13	93265886	93266177
chr13	93454143	93454605
chr13	93484164	93484561
chr13	93487586	93488233
chr13	93494552	93495324
chr13	93506321	93507352
chr13	93527961	93528399
chr13	93546649	93547402
chr13	93599807	93600425
chr13	93637422	93638032
chr13	93642062	93642341
chr13	93646311	93647117
chr13	93648645	93649080
chr13	93675638	93676203
chr13	93682037	93682356
chr13	93755898	93756638
chr13	94038459	94039005
chr13	94041927	94042351
chr13	94047273	94047807
chr13	94047934	94048513
chr13	94079238	94079636
chr13	94124026	94124575
chr13	94237908	94238371
chr13	94255413	94256243
chr13	94297707	94298172
chr13	94361076	94361774
chr13	94377744	94378294
chr13	94433530	94434115
chr13	94615704	94616061
chr13	94622781	94623224
chr13	95215754	95216148
chr13	95236877	95237440
chr13	95415123	95415652
chr13	95457976	95458427
chr13	95492958	95493635
chr13	95763842	95764283
chr13	95811347	95811803
chr13	95921779	95922396
chr13	96587848	96588748
chr13	96683695	96684091
chr13	96997064	96997784
chr13	97033295	97034281
chr13	97148457	97148787
chr13	97165470	97165904
chr13	97198101	97198521
chr13	97199079	97199505
chr13	97207503	97207825
chr13	97234532	97234865
chr13	97298951	97299463
chr13	97363545	97363993
chr13	97555889	97556243
chr13	97676896	97677270
chr13	98765960	98766552
chr13	98770940	98771409
chr13	98779275	98779940
chr13	98805038	98805347
chr13	98893400	98893712
chr13	98932838	98933585
chr13	98941352	98941828
chr13	98961938	98962392
chr13	98963643	98964215
chr13	98976154	98976581
chr13	98980682	98981375
chr13	99002711	99003236
chr13	99016754	99017190
chr13	99018987	99019382
chr13	99036825	99037632
chr13	99123530	99124025
chr13	99333944	99334523
chr13	99457569	99457988
chr13	99556685	99557086
chr13	99719879	99720386
chr13	99764197	99764556
chr13	99880980	99882109
chr13	100000970	100002074
chr13	100013668	100014060
chr13	100406598	100407110
chr13	100502591	100503098
chr13	100566893	100567308
chr13	100575607	100576580
chr13	100639568	100640561
chr13	100653555	100654028
chr13	100683559	100684303
chr13	100736426	100736798
chr13	100748744	100749492
chr13	100754832	100755274
chr13	100799701	100800104
chr13	100876942	100877491
chr13	100890988	100891550
chr13	100914644	100915042
chr13	101112458	101113206
chr13	101149245	101149890
chr13	102639566	102640312
chr13	102675683	102676487
chr13	102863426	102864489
chr13	103162796	103163230
chr13	103362590	103362998
chr13	103730100	103730524
chr13	103746870	103747371
chr13	103798390	103798940
chr13	103908367	103908673
chr13	104104228	104104547
chr13	104109230	104109635
chr13	104125441	104125810
chr13	104167887	104168239
chr13	104305062	104305486
chr13	104391755	104392133
chr13	104691413	104691849
chr13	104711674	104712255
chr13	104814335	104814775
chr13	104848860	104849607
chr13	104863466	104863781
chr13	104911117	104911982
chr13	105574546	105574927
chr13	106644417	106644981
chr13	106819144	106819385
chr13	106850209	106850677
chr13	106916516	106916845
chr13	106937051	106938155
chr13	106938554	106938973
chr13	106944542	106945083
chr13	106998758	106999083
chr13	106999545	106999867
chr13	107022248	107022677
chr13	107041023	107041391
chr13	107053132	107053583
chr13	107131855	107132419
chr13	108018740	108019230
chr13	108211811	108212183
chr13	108233202	108233467
chr13	108319977	108320393
chr13	109679476	109679827
chr13	109703165	109703676
chr13	109831505	109832015
chr13	110350522	110351047
chr13	110372922	110373470
chr13	111489772	111490568
chr13	111527124	111527852
chr13	111539120	111539612
chr13	111549976	111550252
chr13	111672627	111673444
chr13	111677895	111678589
chr13	111680493	111681110
chr13	111725189	111725794
chr13	112578056	112578431
chr13	112748952	112749527
chr13	112775549	112776148
chr13	112837497	112838023
chr13	112903840	112904492
chr13	112925303	112925675
chr13	112956788	112957903
chr13	112972079	112972523
chr13	112985427	112985794
chr13	113015228	113015763
chr13	113362273	113362984
chr13	113558550	113558998
chr13	113618661	113619568
chr13	113793651	113794636
chr13	114104193	114104699
chr13	114132152	114132612
chr13	114236607	114236974
chr13	114241571	114242163
chr13	114404611	114405026
chr13	114588700	114588982
chr13	115022443	115022815
chr13	115056616	115056872
chr13	115076048	115076742
chr13	115102781	115103427
chr13	116482983	116483419
chr13	116811397	116811860
chr13	117032313	117032772
chr13	117058076	117059012
chr13	117066414	117066797
chr13	117081783	117082182
chr13	117082327	117082866
chr13	118060270	118060891
chr13	118176063	118176782
chr13	118494658	118495221
chr13	118644978	118645555
chr13	118705370	118706223
chr13	118729613	118729847
chr13	118788009	118788477
chr13	118968587	118969222
chr13	119297287	119297680
chr13	119419681	119420119
chr13	119449141	119449487
chr13	119488289	119488922
chr13	119596341	119596745
chr13	119597502	119598122
chr13	119599213	119599471
chr13	119601307	119601690
chr13	119648887	119649472
chr13	119709649	119710401
chr13	119872470	119873097
chr13	120194489	120194814
chr13	120320749	120321390
chr14	7752210	7752810
chr14	7786233	7786634
chr14	7809430	7809892
chr14	7817588	7818146
chr14	7851327	7851936
chr14	7937946	7938265
chr14	8025837	8026469
chr14	8074213	8074743
chr14	8101219	8101690
chr14	8123493	8124425
chr14	8149772	8150387
chr14	8167757	8168493
chr14	8265919	8266527
chr14	8665914	8666355
chr14	8679915	8680797
chr14	9591360	9591729
chr14	10032212	10032849
chr14	10761368	10761816
chr14	11185408	11186013
chr14	11288425	11288930
chr14	11510435	11511016
chr14	11513194	11513670
chr14	11519122	11519649
chr14	11539490	11540084
chr14	11628802	11629312
chr14	11984786	11985296
chr14	12176013	12176622
chr14	12914880	12915274
chr14	13592400	13592964
chr14	13598828	13599484
chr14	13767591	13768125
chr14	13922330	13922726
chr14	13945494	13946089
chr14	13973046	13973486
chr14	14001577	14002968
chr14	14040839	14041229
chr14	14290491	14291057
chr14	14347644	14348373
chr14	14580975	14581426
chr14	14749581	14750189
chr14	15647259	15647538
chr14	15997936	15998613
chr14	16312986	16313576
chr14	16569294	16570057
chr14	16885133	16885469
chr14	17560018	17560399
chr14	18193037	18193861
chr14	18238839	18239432
chr14	18281414	18281773
chr14	18281849	18282459
chr14	18309296	18309895
chr14	18392234	18392948
chr14	18422135	18422681
chr14	18463070	18463614
chr14	18466736	18467159
chr14	18504289	18504871
chr14	18505051	18505572
chr14	18598383	18598729
chr14	18639994	18640418
chr14	18942916	18943346
chr14	19109391	19109852
chr14	19411789	19412067
chr14	19876107	19876445
chr14	20082581	20083261
chr14	20136375	20136723
chr14	20174210	20174709
chr14	20185363	20186177
chr14	20231473	20232189
chr14	20293878	20294591
chr14	20318364	20318752
chr14	20324509	20324964
chr14	20370767	20371669
chr14	20390728	20391130
chr14	20410229	20410783
chr14	20466909	20467814
chr14	20479831	20480217
chr14	20540535	20541101
chr14	20545961	20546667
chr14	20561743	20562178
chr14	20610711	20611252
chr14	20673988	20674568
chr14	20773489	20773963
chr14	20783835	20784664
chr14	20868918	20869962
chr14	20901802	20902739
chr14	20939245	20939708
chr14	21270360	21270681
chr14	21311774	21312469
chr14	21456492	21456981
chr14	21474409	21475118
chr14	21489615	21490128
chr14	21500378	21501371
chr14	21522313	21522627
chr14	21566386	21567052
chr14	21606561	21607415
chr14	21868829	21869133
chr14	21893463	21893909
chr14	23480227	23480593
chr14	23732609	23733219
chr14	23954186	23954863
chr14	24220431	24220897
chr14	24221352	24222000
chr14	24490426	24490713
chr14	25316083	25316526
chr14	25415269	25415648
chr14	25569803	25570293
chr14	25590875	25591472
chr14	25682111	25682534
chr14	25820410	25820939
chr14	25825760	25826472
chr14	25864154	25864668
chr14	26298206	26298571
chr14	26300624	26301118
chr14	26335451	26336200
chr14	26379231	26379669
chr14	26385571	26386622
chr14	26441122	26441518
chr14	26483252	26483723
chr14	26519848	26520291
chr14	26520522	26521186
chr14	26535452	26536176
chr14	26596906	26597446
chr14	26612073	26612722
chr14	26637911	26638356
chr14	26916927	26917426
chr14	26974278	26974937
chr14	26991365	26991854
chr14	27033574	27033928
chr14	27055354	27055787
chr14	27092666	27092993
chr14	27132960	27133246
chr14	27147614	27148057
chr14	27340670	27340951
chr14	27358050	27358795
chr14	27407591	27408038
chr14	27428331	27428904
chr14	27473303	27473714
chr14	27524631	27525316
chr14	27870172	27870595
chr14	28319969	28320302
chr14	28622915	28623437
chr14	29598215	29598712
chr14	29968140	29968539
chr14	29995705	29996164
chr14	30293738	30294144
chr14	30331759	30332532
chr14	30515477	30515837
chr14	30531526	30532125
chr14	30579590	30580101
chr14	30588219	30588958
chr14	30603872	30604637
chr14	30733694	30734149
chr14	30735617	30735994
chr14	30981010	30981369
chr14	30989125	30989577
chr14	31069913	31070189
chr14	31477793	31478237
chr14	31522388	31522944
chr14	31539302	31539901
chr14	31625489	31625866
chr14	31632336	31632714
chr14	31661292	31661616
chr14	31810354	31811097
chr14	31842402	31843023
chr14	31984981	31985773
chr14	32085341	32086041
chr14	32106909	32107546
chr14	32123086	32123475
chr14	32124212	32124638
chr14	32195700	32196488
chr14	32205026	32205743
chr14	32215376	32215825
chr14	32490054	32491467
chr14	32513525	32513957
chr14	33214325	33215562
chr14	33270307	33270781
chr14	33293219	33293642
chr14	33299569	33300144
chr14	33305556	33305959
chr14	33447053	33447605
chr14	33537430	33537770
chr14	33817946	33818697
chr14	34006652	34007420
chr14	34178970	34179439
chr14	34272271	34272525
chr14	34320009	34320467
chr14	34395192	34395743
chr14	34434630	34435018
chr14	34470208	34470526
chr14	34509292	34510079
chr14	34510418	34510819
chr14	34618788	34619223
chr14	34659474	34659800
chr14	34687314	34687698
chr14	34700976	34701223
chr14	34722731	34723256
chr14	34730716	34731284
chr14	34773665	34774416
chr14	35649541	35650073
chr14	35692739	35693034
chr14	35694358	35694760
chr14	36462402	36462897
chr14	37734139	37734771
chr14	37742438	37743137
chr14	37749647	37749995
chr14	37911195	37911832
chr14	38290015	38290565
chr14	38583340	38584240
chr14	39662828	39663173
chr14	39972408	39972786
chr14	40455320	40456112
chr14	40668486	40669162
chr14	40966823	40967392
chr14	40993051	40993379
chr14	41047086	41047456
chr14	41075201	41076046
chr14	45219306	45219720
chr14	45391219	45391536
chr14	45405147	45405495
chr14	45413523	45414060
chr14	45445099	45445902
chr14	45457183	45457631
chr14	45519809	45520397
chr14	45531411	45531958
chr14	45717629	45718030
chr14	45734632	45735404
chr14	45800991	45801345
chr14	45907493	45908109
chr14	46738253	46738941
chr14	47184726	47185016
chr14	47209046	47209474
chr14	47225856	47226568
chr14	47248879	47249352
chr14	47282414	47282674
chr14	47306815	47307296
chr14	47400426	47400862
chr14	47431578	47432000
chr14	47449924	47450462
chr14	47455697	47456218
chr14	47571532	47572267
chr14	47621841	47622309
chr14	47727037	47727375
chr14	47878584	47878911
chr14	47914128	47914822
chr14	48026581	48027132
chr14	48159643	48160507
chr14	48338019	48338513
chr14	48402651	48403217
chr14	48432174	48432544
chr14	48446068	48446395
chr14	48520033	48520498
chr14	48689733	48690522
chr14	48696532	48697045
chr14	48744420	48745414
chr14	48758259	48758661
chr14	49819631	49820354
chr14	50796389	50796960
chr14	50805338	50805743
chr14	50806183	50806569
chr14	50807527	50807850
chr14	50855762	50856653
chr14	50859196	50859609
chr14	50870463	50870876
chr14	51014695	51015152
chr14	51019908	51020209
chr14	51099140	51099579
chr14	51366599	51367093
chr14	51382659	51382998
chr14	51884668	51885086
chr14	51901066	51901418
chr14	51933737	51934487
chr14	52015771	52016336
chr14	52026756	52027172
chr14	52047802	52048286
chr14	52071638	52072166
chr14	52104098	52104592
chr14	52133634	52134458
chr14	52142592	52143207
chr14	52156854	52157210
chr14	52228443	52229015
chr14	52238420	52238764
chr14	52257526	52258135
chr14	52284394	52284633
chr14	52293848	52294266
chr14	52323236	52323615
chr14	52727347	52727679
chr14	53341558	53341889
chr14	53360769	53361051
chr14	53430828	53431198
chr14	54229436	54230519
chr14	54400836	54401389
chr14	54415241	54415597
chr14	54416426	54417014
chr14	54525300	54525779
chr14	54554230	54554727
chr14	54567413	54567934
chr14	54603272	54603756
chr14	54634343	54634710
chr14	54686367	54687010
chr14	54795841	54796169
chr14	54880334	54880717
chr14	54881605	54881977
chr14	54901998	54902465
chr14	54908804	54909555
chr14	54909642	54910148
chr14	54956472	54956837
chr14	55003864	55004196
chr14	55004390	55004958
chr14	55014927	55015568
chr14	55031264	55031682
chr14	55079559	55080099
chr14	55085945	55086526
chr14	55092162	55092536
chr14	55523484	55523972
chr14	55536056	55536794
chr14	55559786	55560979
chr14	55570904	55571281
chr14	55578845	55579329
chr14	55585157	55585638
chr14	55604029	55604529
chr14	55615477	55616109
chr14	55634393	55635021
chr14	55732504	55732919
chr14	55746932	55747460
chr14	55756993	55757378
chr14	55792119	55792858
chr14	55819191	55819619
chr14	56432561	56433059
chr14	56500871	56501250
chr14	56520454	56520912
chr14	56639797	56640851
chr14	56772050	56772452
chr14	56778395	56778725
chr14	56853522	56854277
chr14	56888646	56888971
chr14	56918234	56918973
chr14	56985137	56985544
chr14	57021904	57022345
chr14	57031488	57032001
chr14	57082812	57083296
chr14	57406955	57407712
chr14	57413281	57413735
chr14	57419340	57419830
chr14	57421867	57422248
chr14	57493129	57493499
chr14	57498262	57498715
chr14	57525426	57526017
chr14	57531161	57531817
chr14	57551780	57552156
chr14	57584887	57585398
chr14	57653089	57653497
chr14	57750951	57751548
chr14	57813013	57813476
chr14	57829286	57830366
chr14	57841653	57842203
chr14	57848047	57848525
chr14	57861932	57862425
chr14	57874307	57874965
chr14	57890079	57890597
chr14	57895985	57896428
chr14	57910559	57910959
chr14	57917921	57918546
chr14	57926094	57926423
chr14	58619489	58620197
chr14	59320080	59320903
chr14	59326744	59327201
chr14	59366515	59367136
chr14	59438481	59438787
chr14	59583136	59583565
chr14	59788392	59788811
chr14	60251254	60251653
chr14	60299879	60300231
chr14	60415410	60415943
chr14	60530500	60530863
chr14	60679020	60679480
chr14	60694808	60695435
chr14	60764539	60765284
chr14	60809503	60810007
chr14	60832993	60833385
chr14	60838455	60838898
chr14	60945335	60945956
chr14	61254993	61255521
chr14	61396452	61396786
chr14	61535970	61536453
chr14	61544581	61545150
chr14	61556757	61557190
chr14	61561260	61561730
chr14	61597426	61598179
chr14	61623219	61623621
chr14	61623975	61624308
chr14	61641885	61642241
chr14	61656188	61656996
chr14	61738457	61739125
chr14	61783012	61783468
chr14	61783533	61783961
chr14	62037522	62038036
chr14	62378752	62379072
chr14	62399910	62400434
chr14	62580948	62581390
chr14	62761002	62761756
chr14	62776754	62777327
chr14	62808354	62808765
chr14	62837124	62837764
chr14	62865452	62866192
chr14	62913606	62914078
chr14	63049346	63049909
chr14	63076895	63077373
chr14	63108272	63108994
chr14	63122450	63122883
chr14	63175819	63176486
chr14	63184731	63185376
chr14	63193251	63193649
chr14	63221771	63222284
chr14	63223720	63224015
chr14	63479348	63479658
chr14	63508788	63509241
chr14	63600597	63600942
chr14	63993121	63993575
chr14	64445040	64445445
chr14	64594961	64595961
chr14	64610661	64611027
chr14	64626387	64626882
chr14	64646752	64647188
chr14	64660853	64661372
chr14	64661515	64662097
chr14	64680550	64681195
chr14	64701297	64701844
chr14	64869411	64870163
chr14	64911336	64911632
chr14	64914803	64915403
chr14	64949862	64950282
chr14	64965919	64966634
chr14	65114753	65115486
chr14	65331691	65332143
chr14	65348459	65349009
chr14	65440903	65441771
chr14	65585160	65585494
chr14	65624210	65624590
chr14	65690438	65691291
chr14	65766218	65767263
chr14	65806910	65807455
chr14	65807588	65808064
chr14	65813916	65814571
chr14	65833491	65834235
chr14	65842777	65843187
chr14	65991999	65992748
chr14	66000661	66001196
chr14	66007315	66007906
chr14	66009231	66010218
chr14	66028006	66028729
chr14	66049456	66049897
chr14	66707147	66707535
chr14	66844595	66845631
chr14	66977094	66977388
chr14	66997527	66998262
chr14	67072388	67073566
chr14	67081647	67082666
chr14	67088707	67089076
chr14	67109843	67110082
chr14	67145481	67146000
chr14	67207761	67208308
chr14	67440349	67441052
chr14	67481988	67482287
chr14	67694207	67694927
chr14	67715618	67716223
chr14	67890438	67890851
chr14	67928067	67928998
chr14	68717336	68718102
chr14	69701467	69702019
chr14	69806951	69807784
chr14	70207908	70208538
chr14	70255546	70256099
chr14	70267762	70268529
chr14	70293735	70294279
chr14	70295132	70295560
chr14	70320077	70320664
chr14	70336454	70336794
chr14	70356213	70356617
chr14	70380741	70381454
chr14	70387480	70388158
chr14	70429142	70429762
chr14	70600855	70601578
chr14	70623133	70623691
chr14	70630238	70630806
chr14	70632162	70632670
chr14	70656915	70657252
chr14	70658493	70658856
chr14	70704132	70704793
chr14	70706786	70707022
chr14	70708776	70709090
chr14	70762182	70762525
chr14	72501077	72501381
chr14	73478145	73478868
chr14	73528718	73529187
chr14	73553244	73553948
chr14	73563304	73564264
chr14	73575878	73576549
chr14	75154558	75155190
chr14	75166358	75166859
chr14	75290207	75290636
chr14	75303815	75304302
chr14	75321879	75322466
chr14	75376181	75376668
chr14	75417499	75418036
chr14	75434436	75434826
chr14	75541993	75542386
chr14	75542470	75543010
chr14	75696071	75696506
chr14	75723159	75723775
chr14	75786757	75787199
chr14	75840245	75840604
chr14	75853396	75854035
chr14	75854110	75854733
chr14	75871370	75872131
chr14	75879394	75880378
chr14	75922013	75922476
chr14	76005066	76005420
chr14	76081179	76081815
chr14	76130993	76131510
chr14	76140163	76140650
chr14	76145550	76145846
chr14	76276847	76277246
chr14	76386723	76387085
chr14	76387980	76388458
chr14	76498993	76499644
chr14	76624658	76625401
chr14	76720309	76721054
chr14	77066069	77066360
chr14	77093897	77094322
chr14	77519612	77520166
chr14	77571607	77571922
chr14	77770772	77771417
chr14	77834579	77835036
chr14	77852218	77852842
chr14	77871602	77872035
chr14	77876782	77877183
chr14	78827291	78827968
chr14	78831771	78832172
chr14	78849128	78849448
chr14	79105087	79105456
chr14	79115828	79116364
chr14	79347207	79347566
chr14	79390783	79391336
chr14	79446497	79446852
chr14	79472135	79472477
chr14	79491522	79491900
chr14	79500346	79500780
chr14	79517262	79517760
chr14	79524200	79524436
chr14	79539115	79539479
chr14	79557362	79557838
chr14	79562779	79563162
chr14	79564755	79565173
chr14	79578936	79579433
chr14	79698046	79698558
chr14	80111607	80112054
chr14	80696990	80697599
chr14	80895936	80896387
chr14	81720982	81721297
chr14	81727753	81728300
chr14	82294585	82295174
chr14	83173095	83173500
chr14	84219144	84219622
chr14	84276040	84276498
chr14	86616630	86617098
chr14	86621937	86622666
chr14	86650534	86651285
chr14	86994416	86994918
chr14	87138603	87138994
chr14	87174705	87175054
chr14	87415850	87416241
chr14	87503686	87504179
chr14	88071248	88071644
chr14	88859008	88859428
chr14	89273902	89274271
chr14	91655961	91656554
chr14	92588405	92588893
chr14	92862924	92863442
chr14	92913118	92913637
chr14	93532955	93533468
chr14	95660903	95661398
chr14	95943245	95943642
chr14	96996972	96997485
chr14	97373803	97374355
chr14	97379239	97379911
chr14	97417277	97417757
chr14	98458238	98458575
chr14	98511153	98511790
chr14	98627517	98627966
chr14	98958901	98959620
chr14	98992122	98993016
chr14	99045924	99046564
chr14	99058885	99059804
chr14	99173876	99174560
chr14	99242194	99242575
chr14	99258169	99258615
chr14	99258766	99259362
chr14	99269355	99269715
chr14	99271357	99272134
chr14	99273677	99274116
chr14	99294393	99294681
chr14	99298335	99298829
chr14	99315383	99315896
chr14	99316333	99317121
chr14	99346686	99347338
chr14	99355357	99356263
chr14	99356898	99357562
chr14	99814486	99814942
chr14	100009556	100009920
chr14	101021202	101021725
chr14	101602144	101602774
chr14	101660260	101660818
chr14	101699611	101700347
chr14	101709386	101709906
chr14	101718377	101719052
chr14	101736940	101737854
chr14	101742279	101742831
chr14	101819348	101819710
chr14	102223588	102223899
chr14	102440958	102441649
chr14	103059584	103060051
chr14	103121522	103121915
chr14	103253931	103254371
chr14	103341593	103342341
chr14	104729871	104730344
chr14	105202810	105203112
chr14	105318922	105319510
chr14	105348825	105349414
chr14	105831041	105831639
chr14	105900763	105901219
chr14	105988887	105989180
chr14	106136931	106137194
chr14	106543872	106544472
chr14	106573466	106573941
chr14	107314503	107314844
chr14	107791724	107792177
chr14	108976616	108976883
chr14	110483405	110483913
chr14	110813524	110813868
chr14	111059653	111060078
chr14	112827597	112828169
chr14	113841139	113841653
chr14	113847258	113848161
chr14	113961028	113961428
chr14	114034457	114034732
chr14	114312361	114312883
chr14	115423137	115423770
chr14	115440038	115440637
chr14	115465353	115465804
chr14	115881948	115882554
chr14	116172048	116172470
chr14	116180165	116180724
chr14	116237083	116237503
chr14	118113108	118113407
chr14	118252115	118252799
chr14	118262660	118263132
chr14	118767433	118767835
chr14	118815175	118815440
chr14	118817710	118818026
chr14	118958335	118959011
chr14	118985115	118985452
chr14	119254355	119254747
chr14	119313945	119314381
chr14	120242745	120243159
chr14	120338071	120338584
chr14	120477459	120478502
chr14	120764746	120765156
chr14	120771442	120771959
chr14	120818198	120818524
chr14	120830476	120830832
chr14	120855522	120856054
chr14	120864102	120865298
chr14	120879919	120880400
chr14	120898707	120899392
chr14	120905068	120905744
chr14	120910778	120911320
chr14	120978142	120978732
chr14	120978874	120979385
chr14	121288371	121289166
chr14	121304372	121304745
chr14	121376393	121376916
chr14	121387661	121388086
chr14	121407298	121408080
chr14	121418070	121418720
chr14	121464179	121464693
chr14	121716778	121717123
chr14	121762047	121762784
chr14	121798369	121798852
chr14	121804251	121805128
chr14	121812784	121813186
chr14	121822712	121823253
chr14	121878153	121878647
chr14	121890606	121891420
chr14	121913816	121914366
chr14	122161789	122162279
chr14	122168048	122168449
chr14	122179819	122180630
chr14	122270218	122270796
chr14	122275836	122276195
chr14	122285411	122285759
chr14	122306086	122306919
chr14	122319604	122319874
chr14	122444871	122445356
chr14	122535532	122535917
chr14	122905208	122905710
chr14	123122072	123122670
chr14	123497159	123497660
chr14	123519687	123520101
chr15	3061615	3062125
chr15	3085798	3086367
chr15	3316080	3316819
chr15	3439483	3440255
chr15	3473872	3474384
chr15	3666112	3666475
chr15	4058575	4058934
chr15	4479844	4480428
chr15	5015989	5016398
chr15	5023389	5024091
chr15	5109239	5109657
chr15	5110094	5110365
chr15	5121655	5122405
chr15	5134820	5135441
chr15	5141981	5142304
chr15	5149816	5150187
chr15	5153865	5154294
chr15	5154897	5155144
chr15	6376780	6377321
chr15	6388863	6389566
chr15	6557202	6557598
chr15	6670563	6671103
chr15	6771336	6771975
chr15	7949892	7950416
chr15	8089619	8090327
chr15	8102700	8103234
chr15	8183742	8184016
chr15	8208563	8209023
chr15	8217730	8218201
chr15	8255505	8255910
chr15	8325396	8325764
chr15	8376954	8377413
chr15	8449809	8450143
chr15	8469302	8469985
chr15	8475080	8475355
chr15	8477859	8478162
chr15	8534019	8534366
chr15	8966008	8966577
chr15	9138274	9138828
chr15	9168666	9169325
chr15	9365821	9366401
chr15	9452760	9453344
chr15	9839936	9840433
chr15	10429562	10430444
chr15	10459199	10459602
chr15	10470536	10471439
chr15	10473670	10474222
chr15	10572892	10573289
chr15	10665495	10666236
chr15	10679560	10679932
chr15	10707193	10707486
chr15	11399588	11400012
chr15	11409673	11410162
chr15	11521420	11522047
chr15	11687059	11687547
chr15	11710786	11711538
chr15	11758158	11759135
chr15	12064795	12065613
chr15	12202419	12203062
chr15	12246882	12247402
chr15	12330347	12330642
chr15	12566611	12567067
chr15	12831547	12831959
chr15	12896913	12897523
chr15	13005432	13006044
chr15	14047639	14048388
chr15	14067038	14067405
chr15	14093930	14094348
chr15	14118297	14118606
chr15	14124396	14124832
chr15	14160181	14160796
chr15	14222906	14223593
chr15	14397275	14397824
chr15	14676030	14676378
chr15	15019232	15019768
chr15	15077914	15078257
chr15	15385871	15386239
chr15	15476776	15477193
chr15	16909452	16909872
chr15	16975802	16976462
chr15	17095158	17095490
chr15	18295994	18296301
chr15	18309883	18310215
chr15	18464417	18464946
chr15	18533649	18534324
chr15	19237348	19237809
chr15	19366208	19366539
chr15	19377546	19378046
chr15	19391893	19392266
chr15	19755809	19756242
chr15	21197755	21198337
chr15	21296471	21297074
chr15	22539911	22540354
chr15	24335695	24336348
chr15	24347538	24348033
chr15	25140415	25140859
chr15	25213486	25213936
chr15	25311914	25312604
chr15	25364364	25364759
chr15	25394365	25394788
chr15	25622216	25622748
chr15	25741885	25742545
chr15	25773016	25773348
chr15	25800366	25801093
chr15	25903118	25903903
chr15	25925489	25926025
chr15	25979553	25979992
chr15	26702191	26702724
chr15	26739988	26740791
chr15	26783949	26784304
chr15	26818190	26818756
chr15	27086511	27086852
chr15	27304014	27304619
chr15	27436279	27436744
chr15	27491085	27491545
chr15	27596047	27596529
chr15	27630714	27631113
chr15	27700208	27700811
chr15	28036585	28036969
chr15	28073342	28073921
chr15	28978631	28978997
chr15	29861059	29861672
chr15	29898834	29899285
chr15	30231998	30232345
chr15	30373112	30373589
chr15	31224120	31224509
chr15	31226409	31226733
chr15	31575019	31575702
chr15	31580359	31580993
chr15	32375228	32375953
chr15	33508605	33509156
chr15	33535637	33536378
chr15	33633424	33633857
chr15	34100870	34101126
chr15	34262567	34262978
chr15	34392157	34392460
chr15	34567309	34567759
chr15	34568418	34568868
chr15	34908717	34909066
chr15	35001015	35001344
chr15	35184745	35185452
chr15	35408652	35409311
chr15	35483607	35484000
chr15	35618933	35619607
chr15	35916434	35916890
chr15	35943746	35944661
chr15	35946285	35946655
chr15	36178969	36179545
chr15	36249194	36250046
chr15	36345737	36346128
chr15	36608997	36609510
chr15	36649152	36649505
chr15	36659694	36660106
chr15	36766358	36766918
chr15	36831540	36832056
chr15	36962328	36962783
chr15	37007280	37007661
chr15	37017289	37017848
chr15	37017868	37018256
chr15	37046211	37046974
chr15	37101619	37102665
chr15	37187200	37188016
chr15	37195912	37196317
chr15	37224341	37224687
chr15	37250773	37251635
chr15	37365682	37366134
chr15	37436842	37437541
chr15	37518854	37519595
chr15	37933587	37934043
chr15	37960724	37961359
chr15	38044862	38045281
chr15	38046075	38046733
chr15	38076832	38077156
chr15	38137058	38137394
chr15	38142005	38142534
chr15	38143442	38143910
chr15	38235529	38236112
chr15	38326387	38327039
chr15	38410656	38411304
chr15	38505361	38506177
chr15	38523419	38523709
chr15	38533200	38533755
chr15	38546548	38547324
chr15	38551889	38553137
chr15	38593748	38594494
chr15	38628778	38629289
chr15	38644502	38645315
chr15	38678591	38678916
chr15	39085401	39086029
chr15	39112561	39113574
chr15	40259576	40259990
chr15	40412331	40412699
chr15	40555231	40555605
chr15	40578705	40579119
chr15	41190769	41191144
chr15	41261341	41261865
chr15	41409348	41409952
chr15	41658535	41658889
chr15	41905604	41906407
chr15	42060219	42060806
chr15	43350605	43351174
chr15	43487142	43487804
chr15	43529691	43530153
chr15	43722793	43723491
chr15	43800715	43801383
chr15	43836754	43837464
chr15	43913839	43914393
chr15	43923476	43924287
chr15	44026579	44026898
chr15	44294892	44295395
chr15	44339044	44339786
chr15	44350811	44351425
chr15	44371536	44371985
chr15	44554650	44555025
chr15	44593197	44593882
chr15	44772250	44772866
chr15	47789034	47789547
chr15	47910127	47910642
chr15	47970807	47971170
chr15	50716429	50716878
chr15	50900542	50901021
chr15	51155092	51155422
chr15	51878866	51879402
chr15	51895613	51896167
chr15	51938751	51939424
chr15	51999887	52000237
chr15	52001336	52001630
chr15	52011254	52011548
chr15	52012871	52013185
chr15	52475316	52475717
chr15	53023095	53023729
chr15	53045995	53046302
chr15	53107814	53108352
chr15	53150716	53151245
chr15	53337624	53338160
chr15	53352476	53352998
chr15	53788056	53788390
chr15	55043732	55043999
chr15	55064009	55064375
chr15	55073935	55074680
chr15	55086711	55087316
chr15	55189353	55189958
chr15	55198469	55199056
chr15	55208026	55208515
chr15	55215523	55215961
chr15	55216737	55217286
chr15	55231053	55231451
chr15	55242541	55242986
chr15	55255219	55255656
chr15	55267797	55268291
chr15	55309958	55310271
chr15	55360508	55361009
chr15	57001576	57002121
chr15	57837293	57837913
chr15	58019374	58019863
chr15	58076440	58077031
chr15	58094048	58094703
chr15	58107523	58107905
chr15	58120611	58120887
chr15	58211440	58211890
chr15	58242098	58242626
chr15	58387101	58387500
chr15	58391628	58392652
chr15	58408853	58409165
chr15	58412933	58413600
chr15	58464088	58464740
chr15	58765683	58766118
chr15	58775455	58776358
chr15	58799958	58800436
chr15	58825991	58826280
chr15	58888503	58889291
chr15	58959413	58959997
chr15	58994037	58994566
chr15	59048478	59048960
chr15	59109181	59110173
chr15	59135895	59136381
chr15	59299659	59299950
chr15	59300714	59301039
chr15	59307739	59308177
chr15	59331436	59331888
chr15	59348587	59348968
chr15	59357959	59358777
chr15	59376762	59377233
chr15	59382188	59382851
chr15	59391923	59392344
chr15	59441928	59442396
chr15	59605724	59606350
chr15	59636352	59636800
chr15	59648142	59648782
chr15	59660101	59660903
chr15	59694547	59694993
chr15	59860099	59860556
chr15	61739177	61739596
chr15	61810150	61810608
chr15	61955646	61956066
chr15	61987014	61987347
chr15	62040901	62041253
chr15	62045701	62046478
chr15	62597561	62598008
chr15	62958631	62959204
chr15	63937178	63937921
chr15	64038385	64039248
chr15	64932918	64933406
chr15	65221508	65222374
chr15	65799941	65800214
chr15	65896120	65896753
chr15	67292724	67293130
chr15	67471745	67472424
chr15	68457993	68458798
chr15	72327708	72328277
chr15	72497633	72497970
chr15	72857505	72857920
chr15	73064168	73064612
chr15	73067381	73068094
chr15	73074810	73075769
chr15	73090439	73090783
chr15	73122820	73123340
chr15	73193855	73194905
chr15	73207665	73208129
chr15	73229157	73229435
chr15	73280198	73280514
chr15	73390361	73390855
chr15	73438862	73439244
chr15	73444082	73444481
chr15	73461337	73461978
chr15	73471132	73471438
chr15	73528886	73529347
chr15	73656465	73656762
chr15	73680775	73681499
chr15	73691658	73691963
chr15	73837076	73837597
chr15	73950852	73951340
chr15	74186998	74187292
chr15	74538324	74538656
chr15	74539818	74540390
chr15	74784058	74784504
chr15	74934411	74934953
chr15	75003533	75004339
chr15	75019582	75020000
chr15	75060545	75060975
chr15	75085502	75086081
chr15	75086299	75087052
chr15	75120090	75120329
chr15	75120835	75121172
chr15	75371713	75372170
chr15	75375697	75376090
chr15	75444745	75445119
chr15	75469874	75470320
chr15	75542092	75542677
chr15	75589048	75589469
chr15	75748251	75748761
chr15	75844370	75844824
chr15	75845260	75845933
chr15	75909127	75909713
chr15	75957049	75957920
chr15	75974038	75974449
chr15	76021785	76022298
chr15	76157817	76158115
chr15	76314707	76315152
chr15	76343275	76343629
chr15	76380152	76380506
chr15	76418209	76418785
chr15	76538673	76539018
chr15	76573569	76574100
chr15	76587967	76588598
chr15	76607359	76607992
chr15	76615274	76615648
chr15	76619572	76620017
chr15	76625849	76626213
chr15	76639452	76640178
chr15	76659722	76660408
chr15	76873805	76874204
chr15	76878854	76879381
chr15	76898808	76899873
chr15	76929866	76930312
chr15	76959662	76960653
chr15	76972590	76973505
chr15	77153830	77154067
chr15	77293564	77294598
chr15	77616251	77616900
chr15	77842105	77842608
chr15	77892935	77893281
chr15	77939354	77940087
chr15	77958227	77958687
chr15	78034051	78034602
chr15	78764683	78765375
chr15	78783195	78783577
chr15	78851040	78851449
chr15	78876168	78877113
chr15	78908660	78909730
chr15	78997328	78998730
chr15	79037994	79038416
chr15	79062770	79063259
chr15	79118303	79118728
chr15	79126180	79126868
chr15	79187852	79188268
chr15	79225622	79226166
chr15	79379052	79379528
chr15	79416084	79417254
chr15	79453426	79454540
chr15	79459609	79460660
chr15	79468935	79469441
chr15	79519249	79519903
chr15	79558310	79558818
chr15	79565377	79566275
chr15	79579599	79579955
chr15	79609126	79609896
chr15	79650183	79650732
chr15	79669350	79670893
chr15	79729001	79729969
chr15	79893180	79894253
chr15	79906799	79907197
chr15	79910442	79911061
chr15	79932212	79933125
chr15	79959156	79959857
chr15	79964794	79965304
chr15	80033754	80034038
chr15	80066029	80066684
chr15	80094450	80094869
chr15	80099792	80100374
chr15	80105234	80105856
chr15	80124030	80124499
chr15	80142342	80142908
chr15	80143812	80144139
chr15	80165477	80166043
chr15	80172234	80172973
chr15	80199067	80199601
chr15	80220520	80221136
chr15	80233659	80234245
chr15	80244325	80244899
chr15	80254929	80255569
chr15	80264436	80264868
chr15	80600625	80601363
chr15	80622306	80622674
chr15	80659951	80660347
chr15	80811294	80811762
chr15	80892490	80892965
chr15	80920281	80920925
chr15	81055024	81055491
chr15	81075973	81076478
chr15	81127051	81127489
chr15	81140608	81141356
chr15	81157548	81158063
chr15	81160282	81160787
chr15	81181453	81182257
chr15	81190683	81191258
chr15	81197136	81197591
chr15	81204383	81205043
chr15	81250547	81250986
chr15	81261013	81261616
chr15	81279798	81280582
chr15	81302586	81303161
chr15	81377131	81377654
chr15	81383317	81383809
chr15	81438665	81439080
chr15	81466074	81466735
chr15	81499969	81500389
chr15	81511949	81512316
chr15	81517963	81518293
chr15	81522903	81523385
chr15	81546883	81547550
chr15	81572082	81572602
chr15	81588977	81589341
chr15	81598860	81599370
chr15	81679728	81680662
chr15	81698865	81699384
chr15	81699448	81700368
chr15	81706394	81706887
chr15	81729754	81730330
chr15	81740434	81740896
chr15	81770914	81771683
chr15	81789833	81790631
chr15	81810657	81811382
chr15	81826961	81827309
chr15	81841170	81841649
chr15	81871949	81872597
chr15	81908857	81909171
chr15	81964102	81965268
chr15	81987386	81987973
chr15	82036017	82036503
chr15	82050204	82050801
chr15	82073288	82074036
chr15	82156532	82156937
chr15	82246969	82247308
chr15	82257973	82259667
chr15	82264074	82264707
chr15	82266661	82267199
chr15	82274302	82274586
chr15	82310110	82310464
chr15	82315408	82315866
chr15	82345752	82346367
chr15	82427010	82427690
chr15	82433159	82433845
chr15	82564311	82564701
chr15	82577292	82577795
chr15	82720456	82721026
chr15	82774333	82774652
chr15	82786648	82787318
chr15	82877846	82878512
chr15	82953955	82954693
chr15	83009266	83009661
chr15	83067689	83068517
chr15	83093524	83094082
chr15	83240021	83240462
chr15	83264992	83265517
chr15	83278603	83279040
chr15	83578015	83578602
chr15	83627209	83627803
chr15	84162552	84163051
chr15	84169765	84170345
chr15	84185944	84186594
chr15	84192122	84192816
chr15	84193004	84193506
chr15	84215012	84215551
chr15	84227821	84228351
chr15	84249173	84249816
chr15	84507600	84508014
chr15	84557394	84557801
chr15	84569446	84569959
chr15	84646233	84647335
chr15	84665671	84666073
chr15	84667589	84667833
chr15	84738817	84739657
chr15	84907086	84907552
chr15	84967668	84968085
chr15	84981541	84981982
chr15	84992966	84993804
chr15	85025025	85026176
chr15	85036738	85037196
chr15	85066010	85066846
chr15	85073629	85074223
chr15	85123928	85124626
chr15	85293796	85294857
chr15	85333594	85334043
chr15	85583466	85583966
chr15	85634303	85634951
chr15	85934144	85934654
chr15	86047573	86048086
chr15	86093500	86094274
chr15	86108601	86109108
chr15	86116233	86116793
chr15	86183107	86183643
chr15	87895906	87896517
chr15	88058043	88058531
chr15	88393657	88394414
chr15	88708784	88709532
chr15	88735612	88736682
chr15	88745437	88746306
chr15	88751288	88751676
chr15	88763762	88764379
chr15	88794899	88795531
chr15	88817727	88818470
chr15	88819210	88819686
chr15	88865789	88866150
chr15	89095990	89096657
chr15	89119716	89120252
chr15	89173939	89174416
chr15	89198930	89199293
chr15	89208570	89209323
chr15	89220726	89221179
chr15	89249286	89249960
chr15	89296963	89297523
chr15	89315157	89315638
chr15	89345288	89345673
chr15	89360607	89361264
chr15	89399649	89400322
chr15	89480461	89481127
chr15	90182213	90182706
chr15	90183039	90183425
chr15	90470914	90471328
chr15	90501722	90502545
chr15	90588979	90590029
chr15	90651194	90651627
chr15	90707186	90707676
chr15	90735847	90736268
chr15	90811897	90812263
chr15	90985253	90985764
chr15	91279651	91280129
chr15	92497718	92498112
chr15	92641474	92641949
chr15	92666718	92667194
chr15	92992272	92992571
chr15	92993139	92993532
chr15	93029377	93030078
chr15	93189201	93189685
chr15	93275067	93275533
chr15	93363628	93364124
chr15	93371643	93372081
chr15	93381320	93381702
chr15	93406141	93406542
chr15	93574220	93574910
chr15	93858946	93859319
chr15	94157672	94158354
chr15	94541534	94541912
chr15	94784716	94785359
chr15	95837333	95837871
chr15	96027701	96028156
chr15	96244420	96245120
chr15	96250114	96250726
chr15	96280101	96280627
chr15	96334340	96334837
chr15	96474773	96475364
chr15	96787977	96788452
chr15	96837859	96838420
chr15	96987866	96988363
chr15	96988422	96988817
chr15	97021798	97022736
chr15	97034782	97035158
chr15	97087689	97088465
chr15	97215292	97215994
chr15	97232809	97233245
chr15	97332515	97333223
chr15	97341194	97341638
chr15	97369311	97369933
chr15	97382428	97383353
chr15	97664627	97665058
chr15	97689351	97690224
chr15	97897790	97898644
chr15	97972677	97972974
chr15	97973359	97973687
chr15	98516400	98517015
chr15	98544823	98545591
chr15	98546082	98546525
chr15	98552385	98552932
chr15	98557605	98558262
chr15	98567651	98568066
chr15	98568459	98569001
chr15	98575121	98575706
chr15	98659267	98659820
chr15	98684152	98685399
chr15	98709000	98709516
chr15	98715955	98716363
chr15	98731901	98732273
chr15	98752891	98753518
chr15	98773930	98774409
chr15	98827840	98828221
chr15	98889145	98889970
chr15	98902981	98903339
chr15	98914388	98914638
chr15	98914712	98915220
chr15	99021339	99021784
chr15	99047505	99047950
chr15	99101809	99102183
chr15	99235434	99235939
chr15	99236537	99237338
chr15	99253774	99254671
chr15	99294659	99295309
chr15	99347437	99347794
chr15	99458331	99458834
chr15	99496048	99496610
chr15	99532148	99532983
chr15	99568345	99569119
chr15	99701867	99702532
chr15	99712798	99713289
chr15	99725394	99725806
chr15	99729367	99729642
chr15	99744248	99744792
chr15	99757918	99758343
chr15	99763783	99764458
chr15	99776995	99777370
chr15	99811980	99812461
chr15	99875219	99875682
chr15	99909471	99909943
chr15	99915894	99916556
chr15	99951372	99951860
chr15	99958703	99959146
chr15	99962888	99963311
chr15	99969622	99970121
chr15	99989680	99990091
chr15	100135747	100136348
chr15	100172103	100172814
chr15	100175381	100175755
chr15	100234677	100235229
chr15	100243886	100244380
chr15	100252150	100252435
chr15	100253287	100253661
chr15	100400275	100400671
chr15	100425516	100425941
chr15	100428332	100428898
chr15	100474081	100474466
chr15	100488035	100488574
chr15	100510906	100511298
chr15	100516076	100516697
chr15	100519192	100519736
chr15	100540822	100541435
chr15	100591164	100591733
chr15	100605712	100606472
chr15	100615050	100615694
chr15	100664355	100665171
chr15	100701729	100702456
chr15	100945747	100946310
chr15	101261007	101261509
chr15	101277183	101277650
chr15	101310399	101310952
chr15	101508809	101509379
chr15	102020029	102020620
chr15	102082601	102082913
chr15	102161458	102162487
chr15	102175697	102176804
chr15	102200491	102201027
chr15	102231691	102232187
chr15	102240300	102240927
chr15	102260359	102260807
chr15	102267508	102268314
chr15	102275344	102276158
chr15	102282342	102283205
chr15	102284092	102284674
chr15	102290815	102291362
chr15	102299559	102299892
chr15	102301505	102302059
chr15	102405501	102406304
chr15	102416781	102417068
chr15	102426754	102427627
chr15	102441267	102441693
chr15	102447190	102447766
chr15	102457729	102458150
chr15	102470154	102470498
chr15	102507235	102507800
chr15	102517747	102518809
chr15	102539990	102540341
chr15	102589889	102590474
chr15	102636779	102637232
chr15	102647058	102648061
chr15	102670826	102671294
chr15	102677086	102677636
chr15	102683515	102684164
chr15	102699880	102700689
chr15	102768134	102768577
chr15	102768963	102769509
chr15	102869836	102870211
chr15	103168195	103169133
chr15	103207134	103207655
chr15	103208878	103209477
chr15	103235572	103235885
chr15	103239349	103239933
chr15	103251544	103252068
chr15	103261086	103261462
chr15	103291983	103292520
chr15	103322109	103322702
chr15	103337041	103337713
chr15	103363786	103364590
chr15	103395011	103395667
chr15	103401370	103401842
chr16	3743495	3744116
chr16	3756315	3756655
chr16	3777988	3778370
chr16	3779661	3780306
chr16	3814667	3815084
chr16	3836468	3837029
chr16	3939483	3939961
chr16	3958250	3958562
chr16	3960513	3960956
chr16	3975552	3976399
chr16	3992735	3993363
chr16	4011049	4011622
chr16	4016941	4017433
chr16	4022941	4024178
chr16	4032170	4032735
chr16	4077752	4078527
chr16	4161149	4161496
chr16	4175347	4175721
chr16	4181838	4182258
chr16	4184666	4185191
chr16	4276601	4277189
chr16	4282265	4282980
chr16	4381274	4381869
chr16	4382049	4382682
chr16	4446323	4446795
chr16	4490510	4490906
chr16	4495772	4496304
chr16	4512027	4512429
chr16	4519119	4519755
chr16	4527262	4527705
chr16	4541717	4542378
chr16	4734719	4734987
chr16	4797730	4798148
chr16	4810920	4811156
chr16	4827763	4828296
chr16	4857345	4857894
chr16	4866642	4867090
chr16	4990542	4991215
chr16	5002072	5003129
chr16	5056062	5056601
chr16	5168033	5168513
chr16	5222286	5222877
chr16	5255813	5256366
chr16	5264934	5266041
chr16	5280809	5281158
chr16	5339263	5339686
chr16	5352079	5352609
chr16	5496096	5496515
chr16	5690072	5690430
chr16	5690795	5691243
chr16	5846550	5846963
chr16	7015829	7016092
chr16	7094402	7094862
chr16	7425454	7426213
chr16	8408992	8409323
chr16	8457335	8457740
chr16	8554786	8555321
chr16	8562891	8563167
chr16	8574109	8574776
chr16	8620449	8620780
chr16	8777820	8778434
chr16	8782626	8783455
chr16	8790496	8790866
chr16	8803197	8803858
chr16	8822917	8823420
chr16	8829633	8830159
chr16	8836500	8837553
chr16	8870347	8871145
chr16	8935932	8936291
chr16	8982614	8983006
chr16	9106316	9106739
chr16	9252826	9253504
chr16	9262245	9262552
chr16	9351293	9351927
chr16	10123304	10123592
chr16	10128859	10129730
chr16	10176340	10176785
chr16	10192665	10193144
chr16	10216444	10216870
chr16	10305011	10306014
chr16	10316842	10317352
chr16	10328564	10328982
chr16	10349886	10350364
chr16	10357624	10358341
chr16	10434874	10435379
chr16	10446988	10447415
chr16	10485946	10486370
chr16	10492963	10493384
chr16	10669321	10669814
chr16	10673963	10674464
chr16	10706356	10706811
chr16	10800731	10801178
chr16	10802337	10802925
chr16	10814979	10815792
chr16	10833188	10833589
chr16	10903766	10904323
chr16	10909883	10910449
chr16	10966969	10967369
chr16	10992971	10993390
chr16	11051502	11052114
chr16	11052847	11053362
chr16	11103699	11104132
chr16	11134237	11134990
chr16	11143887	11144434
chr16	11192602	11193654
chr16	11275070	11275446
chr16	11309119	11309643
chr16	11311694	11312847
chr16	11322336	11322914
chr16	11328148	11328644
chr16	11427042	11427459
chr16	11441097	11441527
chr16	11454549	11455046
chr16	11511963	11512337
chr16	11697008	11697328
chr16	12164906	12165493
chr16	12367018	12367638
chr16	13055743	13056560
chr16	13474915	13476132
chr16	13513339	13513683
chr16	13522591	13523092
chr16	13531419	13532033
chr16	13570034	13570665
chr16	13585264	13585955
chr16	13618460	13618956
chr16	13629071	13629498
chr16	13643840	13644260
chr16	13727728	13728453
chr16	13739018	13739572
chr16	13757483	13757894
chr16	13768150	13768479
chr16	13780401	13780862
chr16	13834314	13834809
chr16	14030668	14031297
chr16	14159206	14159780
chr16	14166475	14166912
chr16	14183832	14184615
chr16	14230972	14231327
chr16	14232230	14232716
chr16	14327695	14328197
chr16	14405891	14406583
chr16	14417400	14417699
chr16	14763751	14764118
chr16	15028511	15029065
chr16	15465468	15465902
chr16	15783899	15784282
chr16	15784586	15785050
chr16	15790611	15791031
chr16	15850929	15851187
chr16	15851694	15852137
chr16	15852445	15853270
chr16	15944114	15944632
chr16	16080736	16081054
chr16	16118639	16118905
chr16	16477917	16478324
chr16	16569993	16570370
chr16	16727846	16728629
chr16	16756795	16757295
chr16	16932261	16932877
chr16	16999913	17000811
chr16	17066459	17066733
chr16	17072518	17073009
chr16	17122388	17122989
chr16	17132120	17132626
chr16	17183878	17184161
chr16	17186442	17186933
chr16	17197853	17198610
chr16	17216230	17216561
chr16	17220224	17220633
chr16	17230990	17231525
chr16	17248493	17248997
chr16	17275296	17276417
chr16	17310967	17311790
chr16	17333253	17333810
chr16	17374407	17374935
chr16	17382155	17382825
chr16	17405584	17406145
chr16	17451896	17452221
chr16	17497564	17497984
chr16	17498283	17498661
chr16	17580372	17581032
chr16	17591386	17591938
chr16	17615406	17615874
chr16	17637370	17638671
chr16	17653993	17654518
chr16	17687485	17687871
chr16	17753358	17753642
chr16	17853760	17854037
chr16	17884151	17884481
chr16	17909424	17909923
chr16	17977907	17978375
chr16	18014928	18015685
chr16	18036332	18037079
chr16	18125346	18126021
chr16	18248656	18249050
chr16	18261905	18262341
chr16	18263563	18264273
chr16	18288995	18289606
chr16	18338430	18339135
chr16	18372681	18373225
chr16	18373510	18374100
chr16	18394305	18394651
chr16	18414209	18414644
chr16	18494453	18494773
chr16	18496504	18497123
chr16	18606973	18607430
chr16	18653928	18654556
chr16	18693885	18694316
chr16	18727414	18727686
chr16	18772825	18773527
chr16	18803949	18804419
chr16	18806712	18807237
chr16	18853845	18854399
chr16	18882675	18883151
chr16	18899304	18899840
chr16	18907773	18908120
chr16	19464336	19464692
chr16	19493037	19493535
chr16	19814476	19814903
chr16	20158148	20158407
chr16	20237888	20238243
chr16	20321478	20322480
chr16	20332949	20333556
chr16	20334347	20334768
chr16	20371845	20372921
chr16	20410300	20410750
chr16	20417468	20417833
chr16	20423334	20423972
chr16	20442141	20442633
chr16	20447937	20448505
chr16	20455716	20456253
chr16	20468468	20469273
chr16	20475460	20475816
chr16	20509283	20510075
chr16	20524881	20525607
chr16	20536942	20537460
chr16	20547268	20547732
chr16	20553661	20554175
chr16	20566835	20567491
chr16	20599826	20600292
chr16	20635457	20635961
chr16	20665194	20665837
chr16	20671776	20672417
chr16	20693216	20693695
chr16	20705882	20706570
chr16	20717403	20717781
chr16	20756741	20757031
chr16	20889931	20890505
chr16	21140062	21140958
chr16	21256636	21257211
chr16	21410270	21410955
chr16	21429623	21430138
chr16	21462848	21463353
chr16	21494791	21495310
chr16	21970681	21971104
chr16	21987723	21988334
chr16	22009179	22009642
chr16	22015624	22016020
chr16	22098437	22099244
chr16	22210872	22211272
chr16	22211437	22212113
chr16	22232082	22232488
chr16	22238842	22239339
chr16	22265873	22266321
chr16	22266393	22267058
chr16	22313814	22314754
chr16	22332015	22332537
chr16	22347660	22348386
chr16	22366691	22367406
chr16	22375096	22375661
chr16	22402623	22403098
chr16	22542235	22542974
chr16	22805920	22806811
chr16	22812051	22812732
chr16	22869291	22870042
chr16	22962753	22963262
chr16	23030689	23031370
chr16	23066357	23066976
chr16	23098168	23098985
chr16	23102514	23102895
chr16	23625947	23626428
chr16	23922268	23922910
chr16	24033251	24033760
chr16	24082743	24083477
chr16	24083886	24084366
chr16	24090036	24090667
chr16	24186182	24186729
chr16	24321408	24321960
chr16	24367226	24367618
chr16	24378784	24379207
chr16	24395076	24395520
chr16	24406557	24407356
chr16	24756963	24757207
chr16	25025795	25026615
chr16	25037883	25038859
chr16	28772303	28772659
chr16	28873848	28874462
chr16	29577116	29577417
chr16	29782372	29782843
chr16	29945944	29946493
chr16	29949387	29949759
chr16	30069574	30070084
chr16	30082043	30082357
chr16	30090250	30090782
chr16	30160368	30160728
chr16	30281894	30282642
chr16	30297794	30298246
chr16	30321168	30321543
chr16	30407150	30407863
chr16	30419351	30420022
chr16	30420774	30421203
chr16	30426082	30426498
chr16	30431920	30432299
chr16	30512269	30513228
chr16	30559546	30560046
chr16	30578879	30579494
chr16	30693741	30694397
chr16	31227962	31228536
chr16	31422314	31422918
chr16	31423625	31424040
chr16	31429605	31430063
chr16	31464997	31465342
chr16	31562884	31563317
chr16	31620785	31621449
chr16	31861798	31862170
chr16	31869815	31870474
chr16	31901786	31902365
chr16	31926314	31927050
chr16	31953766	31954231
chr16	31976490	31977219
chr16	32078866	32079458
chr16	32086592	32087089
chr16	32123470	32124140
chr16	32158454	32158809
chr16	32183622	32184055
chr16	32191519	32191871
chr16	32235848	32236186
chr16	32246665	32247335
chr16	32255625	32256051
chr16	32265704	32266232
chr16	32312354	32312864
chr16	32319990	32320404
chr16	32355245	32355669
chr16	32373103	32373568
chr16	32441608	32442121
chr16	32442348	32442925
chr16	32456096	32456528
chr16	32465322	32465669
chr16	32480466	32480732
chr16	32527433	32528137
chr16	32559604	32560204
chr16	32571000	32571479
chr16	32602735	32603185
chr16	32608550	32609177
chr16	32619443	32619834
chr16	32633954	32634354
chr16	32689945	32690513
chr16	32784001	32784388
chr16	32935112	32935431
chr16	32950632	32950971
chr16	33027191	33027570
chr16	33041057	33041526
chr16	33047976	33048444
chr16	33061285	33061790
chr16	33176785	33177683
chr16	33195009	33195562
chr16	33211102	33211525
chr16	33251329	33251892
chr16	33271892	33272444
chr16	33321025	33321552
chr16	33329123	33329423
chr16	33338876	33339611
chr16	33379812	33380358
chr16	33386926	33387524
chr16	33476222	33477097
chr16	33536292	33536780
chr16	33572747	33573370
chr16	33715314	33715883
chr16	33759257	33759719
chr16	33760476	33760881
chr16	33791926	33792563
chr16	33877839	33878483
chr16	33891981	33892566
chr16	33959312	33959666
chr16	33985745	33986203
chr16	34035882	34036541
chr16	34096680	34097443
chr16	34620842	34621210
chr16	34654380	34654930
chr16	34690507	34690778
chr16	35003013	35003523
chr16	35042058	35042442
chr16	35378497	35379536
chr16	35488879	35489558
chr16	35629620	35630338
chr16	35630723	35631234
chr16	35675127	35675594
chr16	35762140	35762688
chr16	35842377	35842829
chr16	35842996	35843499
chr16	35854567	35855277
chr16	35855644	35855977
chr16	35942500	35943125
chr16	35945429	35945872
chr16	35958913	35959340
chr16	35966388	35966886
chr16	35978231	35978915
chr16	36014449	36014933
chr16	36101972	36102538
chr16	36116250	36116720
chr16	36155787	36156161
chr16	36487236	36488243
chr16	36732347	36732841
chr16	36798418	36798874
chr16	36846098	36846957
chr16	36874803	36875246
chr16	36887689	36888020
chr16	37023847	37024728
chr16	37384680	37385194
chr16	37473479	37473835
chr16	37474500	37474800
chr16	37475743	37476218
chr16	37521897	37522594
chr16	37533069	37534242
chr16	37539707	37540137
chr16	37540466	37541043
chr16	37611367	37611883
chr16	37654168	37654890
chr16	37667486	37668116
chr16	37979936	37980396
chr16	37986063	37986331
chr16	38014169	38015203
chr16	38083997	38084827
chr16	38088662	38089535
chr16	38097002	38097375
chr16	38117758	38118167
chr16	38167838	38168478
chr16	38179530	38179919
chr16	38383298	38383899
chr16	38403997	38404305
chr16	38434396	38434991
chr16	38438869	38439342
chr16	38471901	38472561
chr16	38522734	38523001
chr16	38532361	38532740
chr16	38538902	38539431
chr16	38558136	38558535
chr16	38603390	38603718
chr16	38925530	38925882
chr16	39205223	39205560
chr16	39225566	39226348
chr16	41633947	41634364
chr16	42501197	42501500
chr16	42512732	42513028
chr16	42807616	42808118
chr16	43606619	43607314
chr16	43615995	43616576
chr16	43698945	43699362
chr16	43699493	43699965
chr16	43717332	43718014
chr16	43889624	43890191
chr16	44182589	44183233
chr16	44279066	44279717
chr16	44311275	44311712
chr16	44413932	44414415
chr16	44470556	44471565
chr16	44773411	44773697
chr16	44787758	44788285
chr16	45355284	45355559
chr16	45749102	45749528
chr16	46440674	46441111
chr16	48154343	48154682
chr16	48259742	48259982
chr16	48265744	48266052
chr16	48270454	48270867
chr16	48278815	48279325
chr16	48297429	48298124
chr16	48308869	48309714
chr16	48324403	48324815
chr16	48334830	48335701
chr16	48352737	48353256
chr16	48869582	48869980
chr16	48994857	48995326
chr16	49842746	49843217
chr16	50437218	50437919
chr16	50458955	50459742
chr16	50466082	50466517
chr16	50478075	50478928
chr16	50484538	50484895
chr16	50660330	50661245
chr16	50685024	50685336
chr16	50943115	50943816
chr16	51066077	51066600
chr16	51367633	51368497
chr16	52718401	52718720
chr16	52767018	52767568
chr16	53659294	53659670
chr16	54095309	54095773
chr16	55888494	55889029
chr16	55934398	55934854
chr16	55951867	55952259
chr16	55965750	55966449
chr16	55981356	55981829
chr16	56227180	56228103
chr16	56717220	56717711
chr16	56880054	56880301
chr16	57011693	57011986
chr16	57027631	57028224
chr16	57110313	57110953
chr16	57231300	57231822
chr16	57391230	57391786
chr16	57476518	57477053
chr16	58426902	58427357
chr16	58511298	58511799
chr16	58539466	58540525
chr16	58557489	58558235
chr16	58561183	58561677
chr16	59480802	59481127
chr16	60116374	60116745
chr16	61059980	61060317
chr16	62937808	62938391
chr16	62979423	62979847
chr16	64530924	64531497
chr16	64533942	64534324
chr16	64805708	64806151
chr16	64851621	64852186
chr16	65646825	65647264
chr16	65906025	65906469
chr16	66800537	66801064
chr16	69254414	69254904
chr16	70213950	70214671
chr16	70358593	70359176
chr16	70998043	70998593
chr16	71300760	71301074
chr16	71434736	71435254
chr16	72872745	72873055
chr16	73014271	73014714
chr16	73213567	73213928
chr16	73495712	73496404
chr16	73519928	73520304
chr16	73539810	73540248
chr16	73651804	73652363
chr16	73673914	73674681
chr16	76321557	76321980
chr16	76417664	76418103
chr16	76532059	76532542
chr16	76581179	76581535
chr16	77024229	77024841
chr16	77170114	77170464
chr16	78270251	78270962
chr16	78347176	78347805
chr16	78422368	78422935
chr16	78595568	78595997
chr16	79166451	79167137
chr16	79991482	79992003
chr16	81775922	81776329
chr16	81871238	81871740
chr16	82757862	82758355
chr16	83423933	83424216
chr16	83649925	83650613
chr16	84767973	84768542
chr16	84779195	84780037
chr16	84785110	84785470
chr16	84807678	84808564
chr16	84836153	84836532
chr16	84879834	84880448
chr16	85427416	85427975
chr16	85448824	85449332
chr16	86625645	86626001
chr16	86762474	86762960
chr16	87354209	87354705
chr16	87359323	87359880
chr16	87518393	87518753
chr16	87637080	87637386
chr16	87690931	87691463
chr16	87752864	87753263
chr16	87960236	87960763
chr16	89581044	89581455
chr16	89591954	89592207
chr16	89628974	89629333
chr16	89679192	89679637
chr16	89895294	89895658
chr16	89966668	89967184
chr16	89976531	89977069
chr16	89979448	89979910
chr16	90111979	90112615
chr16	90147385	90147927
chr16	90311281	90311651
chr16	90374580	90374909
chr16	90440264	90440667
chr16	90701501	90701937
chr16	90898625	90898986
chr16	90969007	90969510
chr16	91079145	91079722
chr16	91080544	91080931
chr16	91448114	91448831
chr16	91558693	91559194
chr16	91600164	91600675
chr16	91626138	91626816
chr16	91649289	91649678
chr16	91650714	91651072
chr16	91728479	91729437
chr16	91755618	91756146
chr16	91811210	91811507
chr16	91852802	91853440
chr16	92040677	92041036
chr16	92046762	92047106
chr16	92054687	92055301
chr16	92107701	92108350
chr16	92418229	92418658
chr16	92420614	92421118
chr16	92555169	92555966
chr16	92662680	92663453
chr16	92663955	92664385
chr16	92707020	92707380
chr16	93603094	93603574
chr16	93614259	93614714
chr16	93633768	93634310
chr16	93707182	93707483
chr16	93711502	93712031
chr16	93739928	93740489
chr16	93750649	93751114
chr16	93839400	93839804
chr16	93849138	93849590
chr16	93882997	93883969
chr16	93964499	93964912
chr16	93979168	93979717
chr16	94065543	94066401
chr16	94293052	94293819
chr16	94294511	94294836
chr16	94299211	94299560
chr16	94305270	94305776
chr16	94317715	94318771
chr16	94496770	94497631
chr16	94520384	94520942
chr16	94526566	94527111
chr16	94543061	94543645
chr16	94545404	94545936
chr16	94569167	94569678
chr16	94605632	94606437
chr16	94619858	94620230
chr16	94648386	94648712
chr16	94701301	94702081
chr16	94712213	94712670
chr16	94722890	94723175
chr16	94760739	94761157
chr16	94806892	94807440
chr16	94809287	94809656
chr16	94818251	94818552
chr16	95208250	95208854
chr16	95208962	95209419
chr16	95736036	95736517
chr16	95986807	95987658
chr16	96087367	96088316
chr16	96109481	96109946
chr16	96115909	96116362
chr16	96145040	96145478
chr16	96264894	96265652
chr16	96368401	96368791
chr16	97523051	97523579
chr16	97665560	97666034
chr16	97734483	97734783
chr16	97852095	97852398
chr17	3213180	3213882
chr17	3277535	3277962
chr17	3307872	3308232
chr17	3332205	3332658
chr17	3450196	3450614
chr17	3616308	3616750
chr17	4088735	4089178
chr17	4110430	4110960
chr17	4254465	4254980
chr17	4427024	4427714
chr17	4644511	4645335
chr17	4816672	4817062
chr17	4908120	4908463
chr17	4984235	4985077
chr17	5186071	5186369
chr17	5216456	5216847
chr17	5458079	5458530
chr17	5735058	5735678
chr17	5823392	5823732
chr17	5874533	5875419
chr17	5947148	5947916
chr17	6059588	6059986
chr17	6098941	6099271
chr17	6111147	6111600
chr17	6422408	6422794
chr17	6429754	6430335
chr17	6664952	6665357
chr17	6823866	6824258
chr17	7454939	7455284
chr17	7459636	7460215
chr17	7527112	7527705
chr17	7886063	7886305
chr17	8181064	8181389
chr17	8206855	8207265
chr17	8282623	8283301
chr17	8286088	8286523
chr17	8302369	8302690
chr17	8410508	8411207
chr17	8509383	8509719
chr17	9423239	9423754
chr17	10138912	10139425
chr17	10150174	10150652
chr17	10157168	10157767
chr17	10249927	10250462
chr17	10263933	10264229
chr17	10309316	10309593
chr17	10366344	10366942
chr17	10432384	10432871
chr17	10479335	10480083
chr17	10500671	10501778
chr17	11328013	11328381
chr17	11353279	11353964
chr17	11994788	11995354
chr17	12027242	12027623
chr17	12037704	12038451
chr17	12054885	12055346
chr17	12059268	12059592
chr17	12084123	12084456
chr17	12137196	12137647
chr17	12342428	12342939
chr17	12343220	12343931
chr17	12525494	12526003
chr17	12774553	12775006
chr17	12775313	12775728
chr17	12776366	12777215
chr17	12909811	12910309
chr17	12994090	12994969
chr17	13004749	13005455
chr17	13578554	13579016
chr17	13683526	13684024
chr17	13685113	13685650
chr17	13755724	13756239
chr17	13973245	13973600
chr17	13987450	13988218
chr17	14046302	14046635
chr17	14113018	14113399
chr17	14301243	14302026
chr17	14799664	14800201
chr17	14908225	14908560
chr17	15140093	15140788
chr17	15448884	15449855
chr17	15509223	15509817
chr17	15579711	15580300
chr17	15589417	15589924
chr17	15620666	15621226
chr17	15642369	15642701
chr17	15671628	15672145
chr17	15684026	15684456
chr17	15726935	15727412
chr17	15796693	15797489
chr17	15797821	15798215
chr17	15826317	15826745
chr17	15935956	15936652
chr17	16526095	16526589
chr17	16541912	16542557
chr17	16911948	16912468
chr17	16988185	16988665
chr17	17414283	17414653
chr17	17503393	17503759
chr17	17624551	17625155
chr17	17733173	17733656
chr17	17738732	17739170
chr17	17799241	17799683
chr17	17810666	17810990
chr17	17825930	17826277
chr17	17837969	17838415
chr17	17974988	17975588
chr17	17981331	17981720
chr17	18367328	18367766
chr17	18518440	18518928
chr17	18570650	18571237
chr17	18712865	18713365
chr17	20902942	20903243
chr17	20945050	20945656
chr17	21423000	21423503
chr17	21469432	21470074
chr17	21488882	21489183
chr17	21529466	21529989
chr17	21730750	21731059
chr17	21827259	21827535
chr17	21845625	21846603
chr17	21853781	21854433
chr17	22165913	22166238
chr17	22174572	22175163
chr17	22363770	22364229
chr17	23592500	23592817
chr17	23633343	23633960
chr17	23673304	23673902
chr17	23685257	23685791
chr17	23697322	23698077
chr17	23781841	23782231
chr17	23798543	23798996
chr17	23941433	23941865
chr17	24031286	24031854
chr17	24031945	24032371
chr17	24094436	24094847
chr17	24114974	24115850
chr17	24129522	24129904
chr17	24141499	24142062
chr17	24187426	24188111
chr17	24247760	24248025
chr17	24258615	24259115
chr17	24261454	24261788
chr17	24273278	24273749
chr17	24316255	24316854
chr17	24347063	24347757
chr17	24385711	24386199
chr17	24426097	24426854
chr17	24432170	24432810
chr17	24480793	24481691
chr17	24527853	24528315
chr17	24540485	24540840
chr17	24543386	24543902
chr17	24549651	24550210
chr17	24661422	24661861
chr17	24736244	24736720
chr17	24778163	24778649
chr17	24796796	24797101
chr17	24886298	24886835
chr17	24936712	24937155
chr17	25015615	25016144
chr17	25023941	25024317
chr17	25061028	25061368
chr17	25125155	25126108
chr17	25166780	25167266
chr17	25195917	25196214
chr17	25202390	25202833
chr17	25213339	25213972
chr17	25242115	25242491
chr17	25281991	25282308
chr17	25363135	25363527
chr17	25370010	25370504
chr17	25437107	25437657
chr17	25708035	25708751
chr17	25765335	25765711
chr17	25806550	25807007
chr17	25822876	25823267
chr17	25871673	25872212
chr17	25885923	25886595
chr17	25888583	25889011
chr17	25912532	25912956
chr17	25919637	25920491
chr17	25979424	25980111
chr17	25985646	25986178
chr17	26011196	26011591
chr17	26075639	26076356
chr17	26102212	26102627
chr17	26117011	26117489
chr17	26138312	26138781
chr17	26145804	26146106
chr17	26192913	26193549
chr17	26206386	26206954
chr17	26228053	26228519
chr17	26251950	26252220
chr17	26252586	26253041
chr17	26258400	26258857
chr17	26278244	26278968
chr17	26549426	26549779
chr17	26560038	26560596
chr17	26580670	26581141
chr17	26590984	26591428
chr17	26656841	26657530
chr17	26683182	26683594
chr17	26692683	26693143
chr17	26697476	26698529
chr17	26720019	26720786
chr17	26768671	26768984
chr17	26900305	26900711
chr17	26939340	26939883
chr17	26995606	26996044
chr17	27001088	27001589
chr17	27011379	27012117
chr17	27045282	27045821
chr17	27055019	27055575
chr17	27168220	27168743
chr17	27531366	27531904
chr17	27623538	27623836
chr17	27627147	27627613
chr17	27628337	27629006
chr17	27644614	27645944
chr17	27662662	27663292
chr17	27671857	27672242
chr17	27672983	27673700
chr17	27678051	27678678
chr17	27703918	27704417
chr17	27779063	27779985
chr17	27813232	27813628
chr17	27815219	27815638
chr17	27820719	27821022
chr17	27837578	27838308
chr17	27854238	27854663
chr17	27869338	27869854
chr17	27958386	27958933
chr17	28090495	28091058
chr17	28137905	28139049
chr17	28223953	28224482
chr17	28267032	28267628
chr17	28269919	28270480
chr17	28313186	28313658
chr17	28326346	28327323
chr17	28357534	28357971
chr17	28365446	28366294
chr17	28551646	28552020
chr17	28573968	28574859
chr17	28584367	28584613
chr17	28588848	28589182
chr17	28593684	28594507
chr17	28609965	28610319
chr17	28626673	28627116
chr17	28628078	28628672
chr17	28646019	28646680
chr17	28667153	28667700
chr17	28678628	28679183
chr17	28734736	28735092
chr17	28758114	28758763
chr17	28790994	28791688
chr17	28809391	28809794
chr17	28854410	28854994
chr17	28890658	28891276
chr17	29010553	29011012
chr17	29060953	29061338
chr17	29127738	29128195
chr17	29159646	29160375
chr17	29170045	29170636
chr17	29185999	29186482
chr17	29245922	29246246
chr17	29258807	29259294
chr17	29264109	29264582
chr17	29298455	29298739
chr17	29309205	29309509
chr17	29322559	29323792
chr17	29385540	29386069
chr17	29439496	29440238
chr17	29459050	29459404
chr17	29475878	29476530
chr17	29490232	29490924
chr17	29496733	29497696
chr17	29523607	29524506
chr17	29624947	29625330
chr17	29629698	29630123
chr17	29728457	29728910
chr17	29732882	29733406
chr17	29760198	29760846
chr17	29781195	29781815
chr17	29788181	29788760
chr17	29813413	29813825
chr17	29858169	29858746
chr17	29913307	29914032
chr17	29923209	29924132
chr17	29999100	30000013
chr17	30096345	30096863
chr17	30125133	30125612
chr17	30162753	30163175
chr17	30215950	30216761
chr17	30245379	30245651
chr17	30326893	30327386
chr17	30337130	30337790
chr17	30439893	30440436
chr17	30450990	30451475
chr17	30482539	30482828
chr17	30488382	30489132
chr17	30540443	30540939
chr17	30637753	30638575
chr17	30677959	30678723
chr17	31073242	31073895
chr17	31169834	31170176
chr17	31298095	31298521
chr17	31305216	31305632
chr17	31424676	31424949
chr17	31508266	31508808
chr17	31519772	31520220
chr17	31525497	31526074
chr17	31538748	31539374
chr17	31564252	31564839
chr17	31577277	31577789
chr17	31601109	31601708
chr17	31642934	31643413
chr17	31658642	31659096
chr17	31807894	31808457
chr17	31989369	31989870
chr17	32112002	32112725
chr17	32124420	32124997
chr17	32183471	32184038
chr17	32237921	32238426
chr17	32267438	32267763
chr17	32280457	32280738
chr17	32281214	32281507
chr17	32289869	32290278
chr17	32295877	32296625
chr17	32298641	32299055
chr17	32311169	32311410
chr17	32321077	32321533
chr17	32328461	32328879
chr17	32343301	32343820
chr17	32435626	32436263
chr17	32499280	32499787
chr17	32551111	32551838
chr17	32563832	32564275
chr17	32634915	32635326
chr17	32839059	32839698
chr17	32909263	32909928
chr17	32961097	32961566
chr17	33021957	33022348
chr17	33353145	33353702
chr17	33475339	33475844
chr17	33583983	33584518
chr17	33629133	33629634
chr17	33662597	33663414
chr17	33788384	33788827
chr17	33795434	33795953
chr17	33796801	33797265
chr17	33804078	33804605
chr17	33834109	33834852
chr17	33891493	33892077
chr17	33909106	33909566
chr17	33915686	33916134
chr17	33945190	33945923
chr17	33975043	33975732
chr17	34087364	34087693
chr17	34097906	34099171
chr17	34119269	34119835
chr17	34125499	34125780
chr17	34358653	34359109
chr17	34419572	34420011
chr17	34576703	34577260
chr17	34603600	34604450
chr17	34621001	34621906
chr17	34634691	34635057
chr17	34636884	34637693
chr17	34854779	34855510
chr17	34874866	34875721
chr17	34901379	34901786
chr17	34922077	34922430
chr17	34930858	34931475
chr17	34964244	34965018
chr17	35046570	35047037
chr17	35064940	35065374
chr17	35089125	35089509
chr17	35099943	35100639
chr17	35133330	35133808
chr17	35164643	35165468
chr17	35177342	35177822
chr17	35188775	35189096
chr17	35192506	35193152
chr17	35207581	35207921
chr17	35391467	35392155
chr17	35422070	35422566
chr17	35436253	35437396
chr17	35483447	35483926
chr17	35488106	35488966
chr17	35493728	35494228
chr17	35503709	35504260
chr17	35534818	35535488
chr17	35562367	35562705
chr17	35569951	35570352
chr17	35617015	35617545
chr17	35632311	35632791
chr17	35675824	35676557
chr17	35698808	35699824
chr17	35721080	35722019
chr17	35791485	35792017
chr17	35803320	35804244
chr17	35813543	35814397
chr17	35841125	35841749
chr17	35858477	35859169
chr17	35905014	35905494
chr17	35916432	35916903
chr17	35948449	35948849
chr17	36005398	36005751
chr17	36253078	36253630
chr17	36254334	36254815
chr17	36264699	36265259
chr17	36855172	36855482
chr17	36946318	36946856
chr17	37033640	37034136
chr17	37162414	37163077
chr17	37224235	37224676
chr17	37239204	37239781
chr17	39036261	39036891
chr17	39843120	39846650
chr17	39847576	39848722
chr17	41244134	41244671
chr17	41251346	41251824
chr17	42500966	42501455
chr17	42512073	42512548
chr17	42683177	42683591
chr17	42842605	42843259
chr17	42854333	42854781
chr17	42871770	42872095
chr17	42883409	42884578
chr17	42902396	42902970
chr17	42945435	42945713
chr17	42977944	42978348
chr17	43027995	43028947
chr17	43582166	43582687
chr17	43816375	43816934
chr17	44105317	44105761
chr17	44765026	44765660
chr17	44789043	44789627
chr17	44796757	44797669
chr17	45164254	45164683
chr17	45348442	45348946
chr17	45426877	45427653
chr17	45433491	45433991
chr17	45449421	45450177
chr17	45455623	45456259
chr17	45495296	45495840
chr17	45506753	45507109
chr17	45535363	45536141
chr17	45575701	45576543
chr17	45578729	45579203
chr17	45612839	45613404
chr17	45623531	45623927
chr17	45689645	45690095
chr17	45905768	45906546
chr17	46014053	46014793
chr17	46062760	46063180
chr17	46153933	46154785
chr17	46186215	46186730
chr17	46195450	46196090
chr17	46196175	46196860
chr17	46202364	46202831
chr17	46217409	46217675
chr17	46278398	46278771
chr17	46288464	46289124
chr17	46307491	46308320
chr17	46320988	46321307
chr17	46327940	46328387
chr17	46329488	46329847
chr17	46392490	46392855
chr17	46457926	46458403
chr17	46562840	46563252
chr17	46601368	46601807
chr17	46637941	46638391
chr17	46704696	46705194
chr17	46715352	46715821
chr17	46777127	46777396
chr17	46786785	46787645
chr17	46792961	46793505
chr17	46802961	46803462
chr17	46829153	46829608
chr17	46862429	46863441
chr17	46886380	46886990
chr17	47207270	47207793
chr17	47280740	47281575
chr17	47369787	47370103
chr17	47370257	47370588
chr17	47389233	47389758
chr17	47402108	47402585
chr17	47425839	47426481
chr17	47434167	47434651
chr17	47440514	47440931
chr17	47511113	47511525
chr17	47513019	47513556
chr17	47546871	47547205
chr17	47565125	47565581
chr17	47581090	47581450
chr17	47609361	47609641
chr17	47614798	47615350
chr17	47624479	47625219
chr17	47634456	47634845
chr17	47646695	47647208
chr17	47787402	47788091
chr17	47839063	47839449
chr17	47858195	47858623
chr17	47884449	47885275
chr17	47956468	47956840
chr17	47976865	47977579
chr17	48034399	48034822
chr17	48127756	48128115
chr17	48152126	48152626
chr17	48369132	48369588
chr17	48409620	48410250
chr17	48484114	48484633
chr17	49033250	49033518
chr17	49161939	49162410
chr17	50024643	50025468
chr17	50785222	50786039
chr17	51295596	51296039
chr17	51631250	51632081
chr17	51680868	51681461
chr17	51836892	51837309
chr17	51839014	51839750
chr17	51848270	51848654
chr17	51872953	51873264
chr17	51876415	51876791
chr17	51878776	51879280
chr17	51889136	51889554
chr17	52066132	52066583
chr17	52105107	52105520
chr17	52146398	52146927
chr17	52823651	52824101
chr17	53385572	53386135
chr17	53402746	53403182
chr17	53420976	53421355
chr17	53456117	53456688
chr17	53467674	53468061
chr17	53470555	53470966
chr17	53472836	53473104
chr17	53560301	53560871
chr17	53570516	53570960
chr17	53581621	53582048
chr17	53660036	53660784
chr17	53681028	53681380
chr17	53689220	53689935
chr17	53756722	53757081
chr17	55040069	55040483
chr17	55717178	55718100
chr17	55975023	55975428
chr17	55982298	55982771
chr17	56078917	56079702
chr17	56118157	56118615
chr17	56131098	56131750
chr17	56222026	56222423
chr17	56222599	56223019
chr17	56249119	56249620
chr17	56256001	56256873
chr17	56275277	56276113
chr17	56288584	56288947
chr17	56313524	56314094
chr17	56325599	56326145
chr17	56339040	56339568
chr17	56383267	56383795
chr17	56626813	56627305
chr17	56703729	56704259
chr17	56741491	56741876
chr17	56791500	56792088
chr17	56796440	56796847
chr17	56820249	56820798
chr17	56831048	56831534
chr17	56869951	56870787
chr17	56935273	56935981
chr17	56942159	56943258
chr17	56952004	56952270
chr17	56957842	56958436
chr17	56974450	56975154
chr17	56996986	56997560
chr17	57028093	57028468
chr17	57031548	57032182
chr17	57040859	57041725
chr17	57051814	57052356
chr17	57064258	57064942
chr17	57070757	57071117
chr17	57158506	57159004
chr17	57178361	57178784
chr17	57247732	57248165
chr17	57264963	57265380
chr17	57276848	57277280
chr17	57288427	57288985
chr17	57294004	57294914
chr17	59394434	59395190
chr17	59515438	59515857
chr17	60913852	60914208
chr17	60934015	60934479
chr17	61405694	61406293
chr17	61505988	61506303
chr17	61582561	61583159
chr17	61654090	61654708
chr17	62916064	62916647
chr17	63141026	63141338
chr17	63469222	63469659
chr17	63511899	63512741
chr17	63523719	63524500
chr17	64198672	64199282
chr17	64331716	64332441
chr17	65221629	65222308
chr17	65543855	65544214
chr17	65586677	65587130
chr17	65588027	65588333
chr17	65617433	65617821
chr17	65701822	65702490
chr17	65738521	65739442
chr17	65760536	65761078
chr17	65777480	65777876
chr17	65794606	65795106
chr17	65856469	65857037
chr17	65884764	65885393
chr17	65971397	65971901
chr17	65989549	65990108
chr17	66039419	66039976
chr17	66083519	66083983
chr17	66094033	66094446
chr17	66103779	66104401
chr17	66321529	66322284
chr17	66424526	66425069
chr17	66548231	66548839
chr17	66550631	66551039
chr17	66634774	66635693
chr17	66649635	66650030
chr17	66824583	66825066
chr17	66888780	66889141
chr17	67653984	67654475
chr17	67664756	67665233
chr17	67941231	67941784
chr17	68003912	68004513
chr17	68442500	68442930
chr17	69269042	69269711
chr17	69338603	69339000
chr17	69378232	69378750
chr17	69411492	69412017
chr17	69422399	69422977
chr17	69444247	69444752
chr17	69483493	69484154
chr17	69587282	69587980
chr17	69786886	69787334
chr17	70744630	70745591
chr17	70806602	70807116
chr17	70898657	70899476
chr17	70924883	70925559
chr17	70953376	70953790
chr17	70963655	70963905
chr17	70971877	70972320
chr17	71104456	71105088
chr17	71353191	71353775
chr17	71441265	71441693
chr17	71457462	71457978
chr17	71493120	71493703
chr17	71499920	71500267
chr17	71551149	71551602
chr17	71557237	71557526
chr17	71583877	71584444
chr17	71584514	71585149
chr17	71600921	71601302
chr17	71606075	71606770
chr17	71611073	71611441
chr17	71611608	71612439
chr17	71677013	71677456
chr17	71680925	71681317
chr17	72298258	72298608
chr17	72795423	72796226
chr17	72809224	72809636
chr17	72824872	72825454
chr17	72828186	72828639
chr17	72836203	72836789
chr17	73074163	73074498
chr17	73110946	73111307
chr17	73127699	73128373
chr17	73133685	73134096
chr17	74072834	74073476
chr17	74237716	74238297
chr17	74269519	74270195
chr17	74301258	74302571
chr17	74434910	74435348
chr17	74482025	74482504
chr17	74524853	74525208
chr17	74527852	74528408
chr17	74556601	74556914
chr17	74563777	74564092
chr17	74573438	74574114
chr17	74681337	74681891
chr17	75514013	75514619
chr17	76152581	76152992
chr17	77029279	77029585
chr17	77444310	77445267
chr17	78415634	78416200
chr17	78549012	78549633
chr17	78724910	78725874
chr17	78741867	78742533
chr17	78835305	78835597
chr17	78864701	78865252
chr17	78937469	78937932
chr17	79342696	79343432
chr17	79556989	79557719
chr17	79881256	79881903
chr17	79950041	79950429
chr17	80017998	80019330
chr17	80064114	80064439
chr17	80174770	80175512
chr17	80190835	80191484
chr17	80232535	80233185
chr17	80241250	80241614
chr17	80246820	80247157
chr17	80248346	80248939
chr17	80251872	80252446
chr17	80373424	80374126
chr17	80378635	80379068
chr17	80468588	80469001
chr17	80469268	80469721
chr17	80477283	80478030
chr17	80482982	80483661
chr17	80490765	80491523
chr17	80501113	80501669
chr17	80516962	80517731
chr17	80523803	80524324
chr17	80536131	80537117
chr17	80544454	80544911
chr17	80599945	80600418
chr17	80673097	80673612
chr17	80761282	80762073
chr17	81004050	81004413
chr17	83265653	83266327
chr17	83275360	83276106
chr17	83400271	83400680
chr17	83507892	83508386
chr17	83589457	83590226
chr17	83639964	83640376
chr17	83641085	83641484
chr17	83646277	83646635
chr17	83650076	83650944
chr17	83654687	83655068
chr17	83691987	83692358
chr17	83699427	83699858
chr17	83711399	83711958
chr17	83727439	83728004
chr17	83854119	83854655
chr17	83871301	83871698
chr17	84161009	84161568
chr17	84178648	84179178
chr17	84188492	84188930
chr17	84234755	84235487
chr17	84349961	84350870
chr17	84351288	84351682
chr17	84399113	84399586
chr17	84497080	84497477
chr17	84553892	84554845
chr17	84712779	84713316
chr17	84793487	84793944
chr17	84801066	84801535
chr17	84819676	84820301
chr17	84874633	84875731
chr17	84922700	84923213
chr17	84936105	84936613
chr17	84957084	84958083
chr17	85162632	85163305
chr17	85168019	85168292
chr17	85214808	85215231
chr17	85668656	85669235
chr17	85905354	85905722
chr17	86147086	86147613
chr17	86525406	86526190
chr17	86535520	86535973
chr17	86586550	86586984
chr17	86659392	86659679
chr17	86659811	86660591
chr17	86676340	86676678
chr17	86700316	86700765
chr17	86711397	86711852
chr17	86713548	86713960
chr17	86731532	86731892
chr17	87029115	87029512
chr17	87147610	87148040
chr17	87195500	87195878
chr17	87363652	87363932
chr17	87409403	87409969
chr17	87454183	87454607
chr17	87478654	87479100
chr17	87556660	87556916
chr17	87601396	87601680
chr17	87681930	87682290
chr17	87684594	87684982
chr17	87845732	87846208
chr17	87853614	87854016
chr17	87882529	87882865
chr17	87891504	87891990
chr17	87972975	87973666
chr17	88002822	88003329
chr17	88013536	88014000
chr17	88133045	88134009
chr17	88282746	88283210
chr17	88299921	88300272
chr17	90003500	90003858
chr17	90771979	90772351
chr17	91416641	91416967
chr17	93475944	93476532
chr17	93482413	93483019
chr17	94195335	94195812
chr17	94290216	94290781
chr17	94793089	94793369
chr17	94832239	94832626
chr17	94864624	94865668
chr17	94866633	94867106
chr18	3006597	3007307
chr18	3172236	3172766
chr18	3245642	3246122
chr18	3311317	3311666
chr18	3326532	3327366
chr18	3337270	3337766
chr18	3401502	3401882
chr18	3476933	3477249
chr18	4613814	4614280
chr18	4627025	4627615
chr18	5269798	5270448
chr18	5311415	5311878
chr18	5334095	5335041
chr18	5360244	5360744
chr18	5668547	5669056
chr18	5989672	5990139
chr18	6050986	6051450
chr18	6135773	6136622
chr18	6184494	6184926
chr18	6284243	6284841
chr18	6294768	6295619
chr18	6314928	6315253
chr18	6324607	6324899
chr18	6387135	6387683
chr18	6457902	6458467
chr18	6506796	6507191
chr18	6524878	6525133
chr18	6525351	6525709
chr18	6560238	6560756
chr18	6567431	6568122
chr18	6626609	6627231
chr18	6669713	6670235
chr18	6691498	6691851
chr18	6757507	6758527
chr18	6764828	6765452
chr18	6774439	6774993
chr18	7578800	7579309
chr18	7655040	7655400
chr18	7664933	7665487
chr18	7843230	7843462
chr18	7861412	7861818
chr18	7863677	7864025
chr18	8020923	8021305
chr18	8038555	8039047
chr18	8075384	8075781
chr18	8357498	8358353
chr18	9009701	9010013
chr18	9010633	9011090
chr18	9064292	9064669
chr18	9075170	9075846
chr18	9562438	9563159
chr18	9942167	9942656
chr18	9947824	9948518
chr18	9957730	9958171
chr18	9965075	9965458
chr18	9973393	9973838
chr18	10082530	10082868
chr18	10181609	10182464
chr18	10266481	10267104
chr18	10278213	10278808
chr18	10522788	10523275
chr18	10590586	10591263
chr18	10638511	10639101
chr18	10669781	10670621
chr18	10708436	10708873
chr18	10716899	10717210
chr18	10841516	10841794
chr18	10977313	10978195
chr18	11032460	11032962
chr18	11039602	11041131
chr18	11470381	11470980
chr18	11605181	11605672
chr18	11623370	11623784
chr18	11637759	11638100
chr18	11640140	11640657
chr18	11648291	11648755
chr18	11649216	11649586
chr18	11654859	11655277
chr18	11690610	11691273
chr18	11866257	11866674
chr18	11926966	11927609
chr18	11953529	11954084
chr18	12018883	12019345
chr18	12028227	12028782
chr18	12058404	12058740
chr18	12107302	12107820
chr18	12129817	12130110
chr18	12144997	12145742
chr18	12171680	12172154
chr18	12191359	12191836
chr18	12258252	12259055
chr18	12395422	12395975
chr18	12559902	12560358
chr18	12573147	12573622
chr18	12740711	12741432
chr18	12874504	12875047
chr18	12886950	12887513
chr18	12973955	12974336
chr18	13031935	13032638
chr18	14103158	14103542
chr18	14341311	14341717
chr18	14500970	14501551
chr18	14592202	14592839
chr18	14629199	14629691
chr18	14680002	14680519
chr18	14742513	14743438
chr18	14754556	14755379
chr18	14782432	14783509
chr18	14818200	14818534
chr18	14844387	14844907
chr18	14849538	14850303
chr18	14903803	14904287
chr18	15840373	15840867
chr18	15929675	15930231
chr18	16419196	16419542
chr18	16590949	16591495
chr18	17235431	17235879
chr18	17558383	17558707
chr18	17565221	17565727
chr18	17874568	17875050
chr18	17979321	17979870
chr18	18486607	18487151
chr18	18631661	18632457
chr18	18884755	18885261
chr18	19757327	19757713
chr18	20019263	20019761
chr18	20292133	20292563
chr18	20512252	20512534
chr18	20605842	20606388
chr18	20750382	20750796
chr18	20838034	20838496
chr18	20844872	20845257
chr18	20870190	20870717
chr18	20885495	20885950
chr18	20921314	20922429
chr18	20932688	20933280
chr18	20974785	20975432
chr18	21001418	21002015
chr18	21018998	21019618
chr18	21061336	21061739
chr18	21083696	21084456
chr18	21212688	21213305
chr18	21421834	21422760
chr18	21969797	21970413
chr18	23096612	23097115
chr18	23146786	23147198
chr18	23985908	23986280
chr18	23993666	23994080
chr18	24051774	24052085
chr18	24070858	24071490
chr18	24084989	24085880
chr18	24117519	24117892
chr18	24172116	24172865
chr18	24215533	24215974
chr18	24375241	24375744
chr18	24456298	24457265
chr18	24490481	24491021
chr18	24513500	24513964
chr18	24549571	24550156
chr18	24566774	24567712
chr18	24590767	24591209
chr18	24603626	24604084
chr18	24618462	24618875
chr18	24655175	24655487
chr18	24674507	24674982
chr18	25028164	25028499
chr18	25168509	25169055
chr18	25489447	25489893
chr18	26546339	26546841
chr18	28736484	28736862
chr18	28913574	28913871
chr18	29347516	29347926
chr18	29394563	29395112
chr18	29706116	29706535
chr18	30184924	30185411
chr18	30239174	30239614
chr18	30335228	30335671
chr18	30743869	30744264
chr18	31214397	31215011
chr18	31403803	31404430
chr18	31476214	31476792
chr18	31634145	31635127
chr18	31661914	31662494
chr18	31703051	31703296
chr18	31724609	31725017
chr18	31726589	31727105
chr18	31736987	31737779
chr18	31740375	31740846
chr18	31752555	31753089
chr18	31757689	31757971
chr18	31762995	31763359
chr18	31800250	31800544
chr18	31812984	31813909
chr18	31910550	31910962
chr18	31919965	31920366
chr18	32058272	32058623
chr18	32077473	32077914
chr18	32301698	32302113
chr18	32363403	32364025
chr18	32623555	32624073
chr18	32814106	32814567
chr18	32850300	32850698
chr18	33209460	33209813
chr18	33210945	33211354
chr18	33557740	33558053
chr18	33575379	33575929
chr18	33750124	33750606
chr18	33808659	33809101
chr18	34028356	34028709
chr18	34044307	34044854
chr18	34062140	34062675
chr18	34161955	34162483
chr18	34359507	34360318
chr18	34366260	34366715
chr18	34493119	34493615
chr18	34521926	34522454
chr18	34558487	34559023
chr18	34567955	34568594
chr18	34581328	34581772
chr18	34587074	34587641
chr18	34621204	34621704
chr18	34629132	34629703
chr18	34639292	34639959
chr18	34665882	34666441
chr18	34673316	34674003
chr18	34685469	34685958
chr18	34686832	34687130
chr18	34711797	34712152
chr18	34759285	34759763
chr18	34782326	34782890
chr18	34783300	34783923
chr18	34801839	34802280
chr18	34807213	34807980
chr18	34898823	34899354
chr18	34911379	34912172
chr18	34918850	34919544
chr18	34954191	34954829
chr18	35022067	35022804
chr18	35047741	35048180
chr18	35065648	35066088
chr18	35094075	35094597
chr18	35103929	35104515
chr18	35256659	35256920
chr18	35271897	35272445
chr18	35368226	35368724
chr18	35378877	35379687
chr18	35412938	35413414
chr18	35422669	35423477
chr18	35430813	35431300
chr18	35437266	35437938
chr18	35498662	35499021
chr18	35515906	35516637
chr18	35541876	35542252
chr18	35607141	35607646
chr18	35634834	35635222
chr18	35644789	35645596
chr18	35711871	35712638
chr18	35746282	35746734
chr18	35751899	35752220
chr18	35771254	35771694
chr18	35776692	35777321
chr18	35796128	35796569
chr18	35881060	35881417
chr18	35885428	35886329
chr18	35922422	35922976
chr18	35958050	35958575
chr18	36194595	36195126
chr18	36205936	36206331
chr18	36207343	36207699
chr18	36253399	36253866
chr18	36255231	36255629
chr18	36274574	36275232
chr18	36327940	36328348
chr18	36328497	36329046
chr18	36333651	36334174
chr18	36351349	36351848
chr18	36371661	36372033
chr18	36559681	36560777
chr18	36637803	36638230
chr18	36793707	36794146
chr18	36897962	36898318
chr18	37182814	37183295
chr18	37615501	37615947
chr18	37638925	37639542
chr18	37775476	37776184
chr18	37798023	37798662
chr18	37846790	37847216
chr18	38079261	38079731
chr18	38130560	38131060
chr18	38167650	38168804
chr18	38224736	38225125
chr18	38296495	38297076
chr18	38324911	38325844
chr18	38325917	38326434
chr18	38346892	38347345
chr18	38347598	38348593
chr18	38376375	38376912
chr18	38386016	38386662
chr18	38406059	38406873
chr18	38428511	38428992
chr18	38429550	38429942
chr18	38454100	38454818
chr18	38467874	38468298
chr18	38535807	38536205
chr18	38613002	38613406
chr18	38614080	38614443
chr18	38679300	38679617
chr18	38738426	38738955
chr18	38759234	38759715
chr18	38806329	38806750
chr18	38849417	38849862
chr18	38992873	38993153
chr18	40208678	40209581
chr18	40308036	40308431
chr18	41896698	41897418
chr18	41948739	41949298
chr18	41951131	41951612
chr18	41956920	41957207
chr18	41965881	41966465
chr18	42206136	42206593
chr18	42261923	42262455
chr18	42270316	42270776
chr18	42285692	42285977
chr18	42309014	42309592
chr18	42365607	42366056
chr18	42374802	42375446
chr18	42486781	42487192
chr18	42499750	42500453
chr18	42511034	42511597
chr18	42545285	42545977
chr18	42571973	42572391
chr18	42614335	42614697
chr18	42620651	42621353
chr18	42732889	42733323
chr18	43465153	43465497
chr18	45372899	45373339
chr18	45434963	45435538
chr18	46076086	46076603
chr18	46088868	46089348
chr18	46165641	46166005
chr18	46311653	46312197
chr18	46330244	46330716
chr18	46349850	46350322
chr18	46358348	46358994
chr18	46451544	46451873
chr18	46460881	46461554
chr18	46489930	46490320
chr18	46499701	46500107
chr18	46529729	46530285
chr18	46530534	46530974
chr18	46541962	46542476
chr18	46585174	46585576
chr18	46705507	46706238
chr18	46746089	46746708
chr18	47014069	47014805
chr18	47196927	47197467
chr18	48122733	48123113
chr18	49086158	49086873
chr18	49225596	49226364
chr18	49227370	49227721
chr18	49243135	49243659
chr18	49527238	49527764
chr18	49979263	49979616
chr18	49991979	49992390
chr18	50000782	50001313
chr18	50083366	50083714
chr18	50483580	50484004
chr18	50541364	50541676
chr18	52158452	52158902
chr18	52987770	52988264
chr18	52988719	52989188
chr18	53042952	53043379
chr18	53101168	53101811
chr18	53138812	53139457
chr18	53213980	53215102
chr18	53242510	53243171
chr18	53250051	53250510
chr18	53429421	53430040
chr18	53755705	53756566
chr18	53761124	53761502
chr18	53845012	53845768
chr18	53859045	53859556
chr18	54718445	54718888
chr18	54849093	54849499
chr18	54867122	54867650
chr18	55010931	55011296
chr18	55491783	55492217
chr18	55672176	55672873
chr18	56514812	56515386
chr18	56598075	56598419
chr18	56615751	56616217
chr18	56666472	56666841
chr18	56691844	56692513
chr18	56707460	56708008
chr18	57822213	57822593
chr18	57823808	57824210
chr18	57837051	57837552
chr18	57838150	57838759
chr18	57849129	57849912
chr18	57868236	57868511
chr18	57869776	57870253
chr18	57957616	57957964
chr18	57959926	57960402
chr18	57973443	57973844
chr18	58697738	58698260
chr18	58892944	58893740
chr18	59079986	59080446
chr18	60526005	60526578
chr18	60581403	60581718
chr18	60739783	60740268
chr18	60751296	60752527
chr18	60772063	60772666
chr18	60859013	60859468
chr18	60899772	60900448
chr18	60970185	60970670
chr18	61188537	61189104
chr18	61225884	61226420
chr18	61248819	61249390
chr18	61268099	61268741
chr18	61312504	61312964
chr18	61328639	61329296
chr18	61330023	61330423
chr18	61610102	61610652
chr18	61628310	61629079
chr18	61692517	61692939
chr18	61694607	61695041
chr18	61698251	61699038
chr18	61942327	61942801
chr18	62044975	62045741
chr18	62282741	62283449
chr18	62708656	62709152
chr18	62894786	62895673
chr18	63672316	63672671
chr18	63784492	63784956
chr18	64284679	64285106
chr18	64358933	64359361
chr18	64550716	64551403
chr18	64617261	64617540
chr18	64621513	64622015
chr18	64638657	64639092
chr18	64762004	64762709
chr18	64839668	64840237
chr18	64893154	64893529
chr18	64894357	64894860
chr18	64928299	64928996
chr18	64960067	64960713
chr18	65113801	65114320
chr18	65262314	65262738
chr18	65268229	65268796
chr18	65283842	65284656
chr18	65430519	65431077
chr18	65438887	65439292
chr18	65470076	65470690
chr18	65480402	65480857
chr18	65556934	65557478
chr18	65597022	65597378
chr18	65616114	65616752
chr18	65851961	65852442
chr18	66199852	66200428
chr18	66236311	66236758
chr18	66390467	66390906
chr18	66415326	66415823
chr18	66423839	66424483
chr18	66424818	66425246
chr18	66531669	66531995
chr18	67113295	67113799
chr18	67210444	67211069
chr18	67238743	67239395
chr18	67246644	67247460
chr18	67267525	67268135
chr18	67288722	67289356
chr18	67312285	67312972
chr18	67324384	67324887
chr18	67334266	67334860
chr18	67449015	67449622
chr18	67500270	67500974
chr18	67565540	67565945
chr18	67632642	67633340
chr18	67682898	67683272
chr18	67691149	67691893
chr18	67724356	67724899
chr18	67732684	67733574
chr18	67753379	67754009
chr18	67767531	67768354
chr18	67770690	67770972
chr18	67799831	67800267
chr18	67887387	67888043
chr18	67959100	67959670
chr18	68006735	68007144
chr18	68048335	68049039
chr18	68287866	68288580
chr18	68299736	68300492
chr18	68691944	68692323
chr18	69387741	69388137
chr18	69530427	69530856
chr18	69676644	69677093
chr18	70227588	70228025
chr18	70983729	70984265
chr18	71352319	71352805
chr18	72919575	72920000
chr18	73238022	73238384
chr18	73299734	73300239
chr18	73488546	73489188
chr18	73489435	73490115
chr18	73514621	73515220
chr18	73537630	73538336
chr18	73543189	73543500
chr18	73572179	73572960
chr18	73646144	73646447
chr18	73736082	73736553
chr18	73815278	73815741
chr18	73948026	73948804
chr18	73997580	73998129
chr18	74108168	74108732
chr18	74310551	74311037
chr18	74311783	74312107
chr18	74331039	74331492
chr18	74338549	74338895
chr18	74556999	74557452
chr18	74802231	74802728
chr18	74813427	74813741
chr18	74892919	74893394
chr18	74984804	74985561
chr18	74996929	74997345
chr18	75025868	75026356
chr18	75038517	75038952
chr18	75171596	75172071
chr18	75292034	75292483
chr18	75299305	75300361
chr18	75338324	75339015
chr18	75364860	75365485
chr18	75409701	75410039
chr18	75425394	75425869
chr18	75494674	75495156
chr18	75813613	75813873
chr18	75851346	75852034
chr18	75929516	75930252
chr18	75937958	75938432
chr18	75974649	75975030
chr18	76034988	76035532
chr18	76170521	76171309
chr18	76232926	76233633
chr18	76474176	76474718
chr18	76616190	76616670
chr18	77014518	77015066
chr18	77037839	77038463
chr18	77047021	77047550
chr18	77080270	77080749
chr18	77209902	77210575
chr18	77371231	77371793
chr18	77374375	77374683
chr18	77406812	77407307
chr18	77639528	77640361
chr18	77848497	77848956
chr18	77877717	77878088
chr18	77938201	77938646
chr18	78060867	78061620
chr18	78130626	78131351
chr18	79343695	79344248
chr18	79932818	79933267
chr18	79995752	79996377
chr18	80028694	80028968
chr18	80034184	80034664
chr18	80035501	80035987
chr18	80184785	80185424
chr18	80214074	80214528
chr18	80232215	80232782
chr18	80249667	80250532
chr18	80263934	80264486
chr18	80287207	80287547
chr18	80680962	80681610
chr18	81392351	81392952
chr18	82235082	82235457
chr18	82237921	82238344
chr18	82618114	82618659
chr18	82670381	82670671
chr18	82675408	82676004
chr18	82688202	82689035
chr18	82712646	82713102
chr18	82777557	82778112
chr18	82865606	82866079
chr18	83062291	83062669
chr18	83517121	83517799
chr18	84581450	84581988
chr18	84591201	84591550
chr18	84597738	84598326
chr18	84619730	84620300
chr18	84662912	84663268
chr18	84676528	84677309
chr18	84682478	84682981
chr18	84825390	84825930
chr18	84926255	84926622
chr18	84927289	84928061
chr18	84934315	84935095
chr18	85216996	85217537
chr18	86170505	86170889
chr18	86879729	86880172
chr18	86925023	86925624
chr18	88635579	88635978
chr18	88760638	88760976
chr18	88883288	88883683
chr18	88996801	88997327
chr18	89834432	89835155
chr18	90462613	90462981
chr18	90599666	90600154
chr19	3154107	3154626
chr19	3287535	3288522
chr19	3293840	3294441
chr19	3323180	3323470
chr19	3335842	3336368
chr19	3364345	3365290
chr19	3374325	3374876
chr19	3432189	3432737
chr19	3433285	3433625
chr19	3465378	3465954
chr19	3509467	3509797
chr19	3531014	3531491
chr19	3543058	3543311
chr19	3566073	3566905
chr19	3577133	3578047
chr19	3578739	3579342
chr19	3795774	3796071
chr19	3797042	3797945
chr19	3820924	3821345
chr19	3823273	3823802
chr19	3826709	3827127
chr19	3845253	3845629
chr19	3847955	3848323
chr19	3900032	3900363
chr19	3905743	3906391
chr19	3912485	3913123
chr19	3937561	3938000
chr19	3943070	3943482
chr19	4026306	4026661
chr19	4029284	4029665
chr19	4046616	4047174
chr19	4059068	4059693
chr19	4071817	4072935
chr19	4096908	4097682
chr19	4121142	4121868
chr19	4133839	4134214
chr19	4162221	4162649
chr19	4185344	4186203
chr19	4269079	4269359
chr19	4307649	4308393
chr19	4350224	4350930
chr19	4363451	4363931
chr19	4509950	4510603
chr19	4561931	4562460
chr19	4643773	4644564
chr19	4652933	4653348
chr19	4655649	4656040
chr19	4679308	4679919
chr19	4723372	4724007
chr19	4728648	4729063
chr19	4806135	4806478
chr19	4817300	4818016
chr19	4823066	4823406
chr19	4826933	4827495
chr19	4878303	4878913
chr19	4970025	4971036
chr19	5016115	5016578
chr19	5023780	5024333
chr19	5058321	5059254
chr19	5087801	5088697
chr19	5125948	5126374
chr19	5149006	5149577
chr19	5243623	5244076
chr19	5269595	5269880
chr19	5300268	5300922
chr19	5332324	5332845
chr19	5366416	5366900
chr19	5399060	5399494
chr19	5472124	5472660
chr19	5500401	5500815
chr19	5509339	5509836
chr19	5557335	5558140
chr19	5571686	5572582
chr19	5582325	5582986
chr19	5600726	5601295
chr19	5612903	5613265
chr19	5618012	5618531
chr19	5619015	5619405
chr19	5648973	5649313
chr19	5662150	5662738
chr19	5819675	5820817
chr19	5853656	5854149
chr19	5868369	5869030
chr19	5909520	5909935
chr19	5924588	5925093
chr19	5931664	5932345
chr19	5976475	5976961
chr19	6015288	6015538
chr19	6029416	6029947
chr19	6102601	6103164
chr19	6104499	6104867
chr19	6120905	6121301
chr19	6130740	6131181
chr19	6182747	6183455
chr19	6240944	6241864
chr19	6278120	6278720
chr19	6312335	6313332
chr19	6340974	6341316
chr19	6363372	6363974
chr19	6412340	6412710
chr19	6428818	6429121
chr19	6471113	6471863
chr19	6825803	6826300
chr19	6916789	6917699
chr19	6921813	6922369
chr19	6931872	6932412
chr19	6937467	6937867
chr19	6946935	6947590
chr19	6979829	6980691
chr19	7027355	7027911
chr19	7032844	7033261
chr19	7039959	7040537
chr19	7041784	7042050
chr19	7050784	7051624
chr19	7051809	7052312
chr19	7100612	7101028
chr19	7143972	7144774
chr19	7170917	7171630
chr19	7182593	7183148
chr19	7212141	7212578
chr19	7217433	7218477
chr19	7245989	7246445
chr19	7315419	7315890
chr19	7317795	7318233
chr19	7326736	7327493
chr19	7360930	7361428
chr19	7368775	7369731
chr19	7399381	7399834
chr19	7401460	7401870
chr19	7404371	7404737
chr19	7443112	7443529
chr19	7453036	7453610
chr19	7494869	7495260
chr19	7560449	7560681
chr19	7628804	7629109
chr19	8497721	8498029
chr19	8572161	8572800
chr19	8653601	8654149
chr19	8729856	8730202
chr19	8756987	8757264
chr19	8758453	8759096
chr19	8769483	8769918
chr19	8789328	8789790
chr19	8802225	8802739
chr19	8819287	8820074
chr19	8886126	8886587
chr19	8966695	8967246
chr19	9026180	9026683
chr19	9040579	9041189
chr19	9048761	9049397
chr19	9056872	9057490
chr19	9064822	9065148
chr19	9081866	9082249
chr19	9090598	9091092
chr19	9765303	9765943
chr19	9771474	9771945
chr19	9887870	9888376
chr19	9905680	9906179
chr19	9988321	9988805
chr19	10005144	10005931
chr19	10016172	10016609
chr19	10129515	10130071
chr19	10169722	10170244
chr19	10177933	10178943
chr19	10217417	10218019
chr19	10268735	10269201
chr19	10277913	10278686
chr19	10313009	10313413
chr19	10431060	10431858
chr19	10541743	10542066
chr19	10578905	10579686
chr19	10587181	10587618
chr19	10660840	10661275
chr19	10671248	10671983
chr19	10731018	10731445
chr19	10778662	10779112
chr19	10923297	10923704
chr19	11878765	11879274
chr19	11912008	11912495
chr19	11965275	11965922
chr19	12440756	12441272
chr19	12656164	12656605
chr19	12731848	12732354
chr19	12784670	12785215
chr19	12795487	12796343
chr19	13746787	13747501
chr19	14272904	14273423
chr19	14527824	14528197
chr19	14555854	14556231
chr19	14597974	14598590
chr19	14620904	14621422
chr19	14644700	14645484
chr19	14645610	14645962
chr19	14655356	14656380
chr19	14687508	14687941
chr19	14785561	14785935
chr19	14835501	14836094
chr19	15342301	15342686
chr19	15471944	15472244
chr19	15603207	15603906
chr19	15902131	15902754
chr19	15929017	15929646
chr19	16006630	16007073
chr19	16026547	16026935
chr19	16071407	16071710
chr19	16119919	16120462
chr19	16132207	16132844
chr19	16152381	16152829
chr19	16376694	16377686
chr19	16427366	16427919
chr19	16510946	16511255
chr19	16776405	16776654
chr19	16856806	16857201
chr19	16860441	16860991
chr19	17061227	17061782
chr19	17315898	17316161
chr19	17327832	17328238
chr19	17403134	17403990
chr19	17417845	17418299
chr19	17946035	17946620
chr19	18720359	18720939
chr19	18726694	18727367
chr19	18739023	18739322
chr19	19049666	19050086
chr19	19531648	19532267
chr19	19793844	19794220
chr19	20060312	20060672
chr19	20153435	20154059
chr19	20430966	20431818
chr19	20451214	20451587
chr19	21040701	21041195
chr19	21066154	21066930
chr19	21097278	21098065
chr19	21262598	21263044
chr19	21269694	21270588
chr19	21271786	21272394
chr19	21319915	21320758
chr19	21354273	21354727
chr19	21355905	21356220
chr19	21385142	21385487
chr19	21433514	21433921
chr19	21596221	21596729
chr19	21782883	21783285
chr19	21809316	21810236
chr19	22342357	22342841
chr19	23025909	23026332
chr19	23043657	23044032
chr19	23087411	23087962
chr19	23089676	23090295
chr19	23120443	23120886
chr19	23124341	23125029
chr19	23175013	23175591
chr19	23176421	23176873
chr19	23204326	23204910
chr19	23234504	23235023
chr19	23273461	23274116
chr19	23314927	23315453
chr19	23324823	23325716
chr19	23599019	23599632
chr19	23693435	23693762
chr19	23993920	23994291
chr19	24015838	24016290
chr19	24018154	24018668
chr19	24178050	24178458
chr19	24229011	24229271
chr19	24245150	24245675
chr19	24271882	24272410
chr19	24750792	24751845
chr19	24934355	24935243
chr19	24961563	24961930
chr19	24966637	24967093
chr19	25025865	25026243
chr19	25156563	25156920
chr19	25234049	25234472
chr19	25486583	25487006
chr19	25517830	25518415
chr19	25556606	25556954
chr19	26707581	26708173
chr19	27016594	27016998
chr19	27279346	27280402
chr19	27372267	27372784
chr19	27724364	27725109
chr19	27843012	27843448
chr19	28267763	28268311
chr19	28537270	28537534
chr19	28634926	28635481
chr19	28790846	28791678
chr19	28829585	28830540
chr19	28834281	28834724
chr19	28838756	28839092
chr19	28848425	28848958
chr19	28855943	28856688
chr19	28864140	28864737
chr19	28889065	28889475
chr19	29064624	29065326
chr19	29089377	29089851
chr19	29102874	29103185
chr19	29109255	29109769
chr19	29123583	29124340
chr19	29166696	29167177
chr19	29206269	29206929
chr19	29272071	29272515
chr19	29642337	29642821
chr19	29657826	29658201
chr19	29659297	29659655
chr19	29666274	29666714
chr19	29667139	29667641
chr19	29901201	29901645
chr19	30120353	30120905
chr19	30176880	30177471
chr19	30193323	30194145
chr19	30223837	30224372
chr19	30254554	30255055
chr19	30300162	30300530
chr19	30836960	30837310
chr19	30931053	30931675
chr19	31018338	31018938
chr19	31081036	31081658
chr19	31088024	31088481
chr19	31104961	31105212
chr19	31107117	31107530
chr19	32349162	32349513
chr19	32733087	32733757
chr19	32779933	32780538
chr19	32785303	32786119
chr19	32905894	32906260
chr19	32909659	32910401
chr19	33131998	33132900
chr19	33456270	33456794
chr19	33931577	33932404
chr19	34702877	34703395
chr19	34867329	34868032
chr19	34882092	34882772
chr19	35490791	35491124
chr19	36058771	36059269
chr19	36124797	36125131
chr19	36236656	36237161
chr19	36272304	36272636
chr19	36283527	36284360
chr19	36351915	36352211
chr19	36368449	36368945
chr19	36382268	36382560
chr19	36391852	36392374
chr19	36409462	36409917
chr19	36466432	36466904
chr19	36819106	36819399
chr19	36842116	36842525
chr19	36955749	36956525
chr19	37128539	37129065
chr19	37150141	37150788
chr19	37165381	37165725
chr19	37178351	37178841
chr19	37212360	37213487
chr19	37269189	37269518
chr19	37285537	37285975
chr19	37340730	37341539
chr19	37386143	37386559
chr19	37393729	37394357
chr19	37415776	37416366
chr19	37443527	37443907
chr19	37468850	37469485
chr19	37488046	37488461
chr19	37517332	37517775
chr19	37526732	37526997
chr19	37890906	37891363
chr19	38054331	38055107
chr19	38335218	38335698
chr19	38341138	38341664
chr19	38351202	38351435
chr19	38395158	38395944
chr19	38413870	38414412
chr19	38456458	38457095
chr19	38778131	38778504
chr19	38854950	38855679
chr19	38864762	38865299
chr19	38908415	38908879
chr19	38923647	38924072
chr19	40014669	40015184
chr19	40218005	40218681
chr19	40288749	40289310
chr19	40453949	40454562
chr19	40513721	40514045
chr19	40599648	40600116
chr19	40612066	40612556
chr19	40620360	40620725
chr19	40634935	40635580
chr19	40823572	40824077
chr19	40873010	40873667
chr19	40929459	40929819
chr19	41026066	41026542
chr19	41312197	41312622
chr19	41374606	41375099
chr19	41463052	41463307
chr19	41476821	41477366
chr19	41573796	41574433
chr19	41628204	41628956
chr19	41680214	41680643
chr19	41933172	41933691
chr19	41958000	41958476
chr19	41981028	41981718
chr19	41985757	41987296
chr19	42019959	42020576
chr19	42067647	42068179
chr19	42090166	42090593
chr19	42111384	42111868
chr19	42128936	42129369
chr19	42143669	42144327
chr19	42192146	42192732
chr19	42248614	42249283
chr19	42579510	42579889
chr19	42665021	42665568
chr19	42702300	42702979
chr19	42752315	42752926
chr19	42977703	42978146
chr19	43152442	43152986
chr19	43251712	43252109
chr19	43308702	43309285
chr19	43342061	43342291
chr19	43401925	43402178
chr19	43471078	43471600
chr19	43505302	43506228
chr19	43524294	43524848
chr19	43595365	43595786
chr19	43642344	43642791
chr19	43669364	43670157
chr19	43674820	43675591
chr19	43685000	43685673
chr19	43738921	43739383
chr19	44013946	44014331
chr19	44027713	44028211
chr19	44063010	44063725
chr19	44153744	44154180
chr19	44248097	44248626
chr19	44261426	44262038
chr19	44287066	44287386
chr19	44402467	44402803
chr19	44412274	44412736
chr19	44705840	44706502
chr19	44717803	44718507
chr19	44896675	44897105
chr19	44917576	44917888
chr19	44924848	44925369
chr19	44930663	44931582
chr19	44967803	44968292
chr19	44969797	44970325
chr19	44986161	44986683
chr19	45019607	45020204
chr19	45138413	45138848
chr19	45159187	45159614
chr19	45254228	45254728
chr19	45309908	45310438
chr19	45324758	45325255
chr19	45356858	45357370
chr19	45360569	45360909
chr19	45557471	45557789
chr19	45649969	45650352
chr19	45728274	45729070
chr19	45788090	45788598
chr19	45805889	45806562
chr19	45831805	45832357
chr19	45833237	45833748
chr19	45868415	45868939
chr19	45881756	45882213
chr19	45889806	45890088
chr19	45923518	45924014
chr19	45957735	45958058
chr19	45977917	45978492
chr19	45978850	45979405
chr19	46016002	46016466
chr19	46029049	46029568
chr19	46052773	46053430
chr19	46077654	46077921
chr19	46086669	46087343
chr19	46088069	46088808
chr19	46208188	46208484
chr19	46244686	46245333
chr19	46327954	46328751
chr19	46335550	46335945
chr19	46548537	46548857
chr19	46558971	46559520
chr19	46597645	46597917
chr19	46677910	46678326
chr19	46681571	46681871
chr19	46692274	46692958
chr19	46701245	46701898
chr19	46706992	46707463
chr19	46760073	46760418
chr19	46760743	46761775
chr19	46884863	46885256
chr19	46887233	46887745
chr19	46895531	46896440
chr19	46962378	46962821
chr19	47000767	47001219
chr19	47041485	47042093
chr19	47047134	47047737
chr19	47091957	47092254
chr19	47325212	47325913
chr19	47352950	47353254
chr19	47364044	47364328
chr19	47388631	47389389
chr19	47533392	47534114
chr19	47731399	47731889
chr19	47754121	47754464
chr19	47768320	47769102
chr19	47852044	47852391
chr19	48036204	48036952
chr19	48243571	48244249
chr19	49706814	49707188
chr19	49991677	49992139
chr19	50330245	50330674
chr19	50485984	50486508
chr19	51296464	51296975
chr19	51982530	51983019
chr19	52827824	52828277
chr19	52869795	52870267
chr19	53093455	53093965
chr19	53126407	53126985
chr19	53142313	53142873
chr19	53156051	53156590
chr19	53161678	53162165
chr19	53208082	53208689
chr19	53229394	53229661
chr19	53256544	53256853
chr19	53383856	53384409
chr19	53460278	53460823
chr19	53508904	53509477
chr19	53599751	53600379
chr19	53605210	53605665
chr19	53873011	53873282
chr19	53943909	53944831
chr19	54107436	54107827
chr19	54445509	54445890
chr19	54600332	54600891
chr19	54935635	54936173
chr19	55444741	55445069
chr19	55445612	55446164
chr19	55645065	55645576
chr19	55827770	55828288
chr19	56027571	56028072
chr19	56391488	56392016
chr19	56409943	56410464
chr19	56417654	56418140
chr19	56418224	56418705
chr19	56418911	56419227
chr19	56531740	56532072
chr19	56542147	56542696
chr19	57026428	57026939
chr19	57149494	57150535
chr19	57193358	57194318
chr19	57349496	57350256
chr19	57366092	57366529
chr19	57541819	57542110
chr19	57586847	57587328
chr19	57907258	57907607
chr19	58428717	58429541
chr19	58562729	58563159
chr19	58636524	58636828
chr19	58686126	58686466
chr19	58745719	58746300
chr19	58757893	58758355
chr19	58818675	58819278
chr19	58871903	58872699
chr19	59118061	59118478
chr19	59154069	59154491
chr19	59320050	59320764
chr19	59320933	59321359
chr19	59368575	59369082
chr19	59871074	59871689
chr19	59949642	59950191
chr19	60215011	60215567
chr19	60436235	60437304
chr19	60660860	60661157
chr19	60799965	60800557
chr19	60810562	60811192
chr19	60811302	60811725
chr19	60821378	60821879
chr19	60830172	60830841
chr19	60861221	60861562
chr19	60868483	60868993
chr19	60884574	60885115
chr19	60905516	60906104
chr19	60921880	60922566
chr19	61180407	61181008
chr19	61225430	61226112
chr19	61232266	61233043
chr19	61261381	61261883
chr2	3283515	3284332
chr2	3317740	3318372
chr2	3332451	3333238
chr2	3426228	3426600
chr2	3512759	3513220
chr2	3787664	3788271
chr2	4103540	4104460
chr2	4345531	4345817
chr2	4581923	4582750
chr2	4625731	4626390
chr2	4636643	4636951
chr2	4663852	4664371
chr2	4682547	4683008
chr2	4723234	4723538
chr2	4876311	4876859
chr2	4920813	4921374
chr2	4942799	4943222
chr2	4964720	4965283
chr2	5005890	5006557
chr2	5014674	5015190
chr2	5031775	5032268
chr2	5106723	5107091
chr2	5249191	5249623
chr2	5316039	5316614
chr2	5331035	5331459
chr2	5379070	5379506
chr2	5387636	5388099
chr2	5747540	5747910
chr2	5794611	5795274
chr2	5895142	5895754
chr2	5944718	5945030
chr2	5963068	5963610
chr2	6020762	6021433
chr2	6071950	6072562
chr2	6074910	6075570
chr2	6086001	6086587
chr2	6104486	6105079
chr2	6123092	6123686
chr2	6123784	6124906
chr2	6949371	6949780
chr2	6999968	7000462
chr2	9739400	9739900
chr2	9790456	9791452
chr2	9820731	9821439
chr2	9835453	9836066
chr2	9851427	9851873
chr2	9955588	9956171
chr2	10069892	10070537
chr2	10173920	10174233
chr2	10195862	10196387
chr2	10414157	10414573
chr2	11069174	11070084
chr2	11259931	11260324
chr2	11405273	11405862
chr2	11453640	11454383
chr2	11528398	11528948
chr2	11546804	11547289
chr2	11547626	11547971
chr2	11562806	11563344
chr2	11563455	11563863
chr2	11566612	11566937
chr2	11603106	11603647
chr2	11603989	11604554
chr2	11626260	11626761
chr2	11652462	11653198
chr2	11663317	11663878
chr2	11676298	11676578
chr2	12025972	12026279
chr2	12358326	12358821
chr2	12539187	12539713
chr2	12880144	12880673
chr2	13500244	13500573
chr2	13736514	13736924
chr2	13746830	13747321
chr2	13977546	13977955
chr2	14041235	14041754
chr2	14104701	14104951
chr2	14276711	14277236
chr2	15054342	15055398
chr2	15288883	15289228
chr2	15509695	15510341
chr2	17560306	17560692
chr2	17784637	17785717
chr2	17846524	17847002
chr2	17883443	17883715
chr2	17894630	17895045
chr2	17953831	17954335
chr2	17977364	17977730
chr2	17978246	17978941
chr2	18002292	18002564
chr2	18016992	18017596
chr2	18019707	18020140
chr2	18026629	18027124
chr2	18056443	18057005
chr2	18075268	18076206
chr2	18087448	18088117
chr2	18163226	18163517
chr2	18190758	18191546
chr2	18453316	18453713
chr2	18569157	18569637
chr2	18723463	18723720
chr2	18726248	18726751
chr2	18966305	18966704
chr2	19001423	19001736
chr2	19010693	19011031
chr2	19028217	19028712
chr2	19306813	19307155
chr2	19602363	19602947
chr2	19790639	19790915
chr2	19913435	19914372
chr2	20463078	20463504
chr2	20500798	20501271
chr2	20511075	20511677
chr2	20516374	20516986
chr2	20931383	20931821
chr2	20936835	20937152
chr2	20991761	20992430
chr2	21150075	21150401
chr2	21229527	21229867
chr2	21392789	21393184
chr2	22570599	22571026
chr2	22589501	22589994
chr2	22795340	22795911
chr2	22900254	22901055
chr2	22968917	22969389
chr2	22997470	22998214
chr2	23086608	23087168
chr2	23097859	23098435
chr2	23155882	23156713
chr2	23163163	23163432
chr2	23164812	23165217
chr2	23191572	23192004
chr2	23227051	23227482
chr2	23684078	23684741
chr2	23821495	23821932
chr2	24369587	24370055
chr2	24378739	24379099
chr2	24385088	24385531
chr2	24485421	24485895
chr2	24615080	24615440
chr2	24805388	24806157
chr2	24923160	24923681
chr2	24935077	24935660
chr2	24941227	24941729
chr2	24954133	24954574
chr2	24964869	24965549
chr2	24974911	24975428
chr2	25024102	25024469
chr2	25069855	25070384
chr2	25150897	25151264
chr2	25224280	25225077
chr2	25240788	25241523
chr2	25252360	25252752
chr2	25259057	25259604
chr2	25262232	25262733
chr2	25276865	25277691
chr2	25300450	25300922
chr2	25319148	25319849
chr2	25323209	25323781
chr2	25371321	25371835
chr2	25380698	25381399
chr2	25408334	25408734
chr2	25525113	25525863
chr2	25553063	25553815
chr2	25612639	25613238
chr2	25835151	25835975
chr2	25923385	25924035
chr2	25960126	25960599
chr2	25983162	25983811
chr2	26042670	26043138
chr2	26076089	26076520
chr2	26083903	26084299
chr2	26100266	26101041
chr2	26106337	26107081
chr2	26126722	26127434
chr2	26129352	26129706
chr2	26173720	26174129
chr2	26238239	26238789
chr2	26264332	26264612
chr2	26312270	26312626
chr2	26445143	26445921
chr2	26458319	26459052
chr2	26463172	26463852
chr2	26594172	26595008
chr2	26600700	26601183
chr2	26610948	26611534
chr2	26613328	26613984
chr2	26857878	26858447
chr2	26877121	26877579
chr2	26896726	26897126
chr2	26929685	26930608
chr2	26979477	26980031
chr2	27193090	27193457
chr2	27400304	27400792
chr2	27401317	27401900
chr2	27414543	27415079
chr2	27438248	27438740
chr2	27475516	27475932
chr2	27485755	27486031
chr2	27486550	27487167
chr2	27493583	27494126
chr2	27513072	27513526
chr2	27549854	27550564
chr2	27630555	27631451
chr2	27661795	27662305
chr2	27662744	27663138
chr2	27669130	27669673
chr2	27791137	27791549
chr2	27792638	27793582
chr2	27803312	27803849
chr2	28075225	28075923
chr2	28245008	28245396
chr2	28428419	28429505
chr2	28447995	28448366
chr2	28449106	28449627
chr2	28457669	28458304
chr2	28607185	28607738
chr2	28660615	28661312
chr2	28789975	28790714
chr2	28805842	28806307
chr2	28815774	28816193
chr2	28819445	28820238
chr2	28877550	28878092
chr2	28935754	28936041
chr2	28972285	28972844
chr2	28988791	28989534
chr2	29014836	29015433
chr2	29037174	29037619
chr2	29062068	29062887
chr2	29103169	29103455
chr2	29113117	29113580
chr2	29119208	29119844
chr2	29131831	29132246
chr2	29136896	29137367
chr2	29142248	29142724
chr2	29168679	29169410
chr2	29213033	29213361
chr2	29340192	29341133
chr2	29354501	29354935
chr2	29437542	29438154
chr2	29502343	29502985
chr2	29547636	29547926
chr2	29643367	29643838
chr2	29749192	29749525
chr2	29827750	29828145
chr2	29860027	29860389
chr2	29953014	29953462
chr2	29971750	29972121
chr2	29979169	29979619
chr2	30011970	30012560
chr2	30042666	30043204
chr2	30052184	30052579
chr2	30059943	30060369
chr2	30066336	30066604
chr2	30076868	30077286
chr2	30087935	30088438
chr2	30117106	30117412
chr2	30156915	30157721
chr2	30183648	30183964
chr2	30216560	30217186
chr2	30266495	30266879
chr2	30302353	30302764
chr2	30319493	30320648
chr2	30392097	30392556
chr2	30411314	30411766
chr2	30568912	30569365
chr2	30611006	30611505
chr2	30680680	30681113
chr2	30721391	30721807
chr2	30728531	30728890
chr2	30747410	30748311
chr2	30772025	30772655
chr2	30804072	30804513
chr2	30807383	30808024
chr2	30881733	30882089
chr2	30893878	30894327
chr2	30912294	30912637
chr2	30913331	30913712
chr2	30919103	30919459
chr2	30959809	30960438
chr2	30981854	30982518
chr2	31031432	31032094
chr2	31094509	31095420
chr2	31122399	31122742
chr2	31135680	31136193
chr2	31163448	31163891
chr2	31166435	31166795
chr2	31200000	31200479
chr2	31224229	31224901
chr2	31237625	31238452
chr2	31399390	31399966
chr2	31444023	31444468
chr2	31555886	31556635
chr2	31566064	31566514
chr2	31601507	31602100
chr2	31712887	31713244
chr2	31729867	31730171
chr2	31772063	31772574
chr2	31772818	31773384
chr2	31848032	31848775
chr2	31901857	31902411
chr2	31929324	31929671
chr2	32003329	32004021
chr2	32079182	32079586
chr2	32146753	32147161
chr2	32175412	32176209
chr2	32263707	32264114
chr2	32347404	32348467
chr2	32381639	32382183
chr2	32395681	32396169
chr2	32451332	32452295
chr2	32458224	32458551
chr2	32463641	32463930
chr2	32471118	32472022
chr2	32480270	32480928
chr2	32487624	32488556
chr2	32520756	32521407
chr2	32535069	32535658
chr2	32604914	32605461
chr2	32652875	32653537
chr2	32674498	32675061
chr2	32694091	32694552
chr2	32703167	32703707
chr2	32781620	32782113
chr2	32787032	32787420
chr2	32842731	32843298
chr2	32854381	32854986
chr2	32871293	32871771
chr2	32990302	32990896
chr2	33038120	33038663
chr2	33105138	33105740
chr2	33130609	33131517
chr2	33190949	33191538
chr2	33225369	33226206
chr2	33307294	33307682
chr2	33329142	33329703
chr2	33394601	33395402
chr2	33431656	33432183
chr2	33444831	33445199
chr2	33468459	33469326
chr2	33476426	33476725
chr2	33477787	33478515
chr2	33479397	33479772
chr2	33510772	33511500
chr2	33553326	33553891
chr2	33681769	33682156
chr2	34211178	34211543
chr2	34214425	34214837
chr2	34387354	34387784
chr2	34405384	34405753
chr2	34416626	34416887
chr2	34432689	34433222
chr2	34454026	34454539
chr2	34494434	34494801
chr2	34504551	34505289
chr2	34521179	34522353
chr2	34616538	34617100
chr2	34634686	34635290
chr2	34644042	34644847
chr2	34685023	34685406
chr2	34692662	34693400
chr2	34771556	34772125
chr2	34794546	34794935
chr2	34801745	34802329
chr2	34846506	34846939
chr2	34892770	34893058
chr2	34904876	34905480
chr2	35034925	35035436
chr2	35424002	35424504
chr2	35507277	35507710
chr2	36050684	36051089
chr2	36058932	36059377
chr2	36188579	36188977
chr2	37044124	37044876
chr2	37358639	37359364
chr2	37383767	37384213
chr2	37393350	37394100
chr2	37408140	37408468
chr2	37416577	37417443
chr2	37427763	37428261
chr2	37438941	37439619
chr2	37447603	37448078
chr2	37455226	37455727
chr2	37545172	37545665
chr2	37671947	37672296
chr2	37703089	37703958
chr2	37750022	37750421
chr2	38210923	38211562
chr2	38319508	38319913
chr2	38332763	38333276
chr2	38386277	38386721
chr2	38405088	38405603
chr2	38428861	38429405
chr2	38438844	38439188
chr2	38472546	38472933
chr2	38473455	38473825
chr2	38486588	38487483
chr2	38630874	38631350
chr2	38641792	38642196
chr2	38663246	38663885
chr2	38678698	38678987
chr2	38774814	38775127
chr2	38804482	38804979
chr2	38845693	38846127
chr2	38897875	38898596
chr2	38926440	38926767
chr2	39037805	39038190
chr2	39049640	39050075
chr2	39126656	39127290
chr2	39158863	39159188
chr2	39165831	39166288
chr2	39177444	39178191
chr2	39190631	39191092
chr2	39201939	39203114
chr2	39221267	39221761
chr2	39314375	39314837
chr2	39468411	39469142
chr2	41044888	41045197
chr2	41114634	41115234
chr2	41793926	41794388
chr2	43735140	43735495
chr2	44186553	44187065
chr2	44236596	44237188
chr2	44532895	44533166
chr2	44658570	44659093
chr2	44862867	44863332
chr2	44873111	44873345
chr2	44926881	44927397
chr2	45005562	45006176
chr2	45013121	45013701
chr2	45381556	45382231
chr2	45644123	45644488
chr2	48353458	48354018
chr2	48820263	48820687
chr2	48949014	48949596
chr2	48960466	48961167
chr2	49318737	49319298
chr2	49560444	49560862
chr2	50308855	50309751
chr2	50352900	50353527
chr2	50498282	50498931
chr2	50619878	50620554
chr2	50687105	50687681
chr2	51007546	51008364
chr2	51062096	51062490
chr2	51079983	51080337
chr2	51124188	51124688
chr2	52001479	52002326
chr2	52070098	52070800
chr2	52101676	52102144
chr2	52382774	52383327
chr2	52630907	52631306
chr2	52710122	52710576
chr2	52738167	52738662
chr2	53185294	53185666
chr2	53196541	53197073
chr2	53201766	53202243
chr2	53214987	53215438
chr2	54794763	54795386
chr2	54831475	54831850
chr2	54849364	54850141
chr2	54869118	54869550
chr2	55222173	55223067
chr2	57166101	57166549
chr2	57203181	57203490
chr2	57223968	57224501
chr2	57243126	57243579
chr2	57246396	57246869
chr2	57345511	57345933
chr2	57535789	57536137
chr2	57536921	57537444
chr2	58186561	58186935
chr2	58414036	58414464
chr2	58493234	58493587
chr2	58526977	58527317
chr2	58555131	58555718
chr2	58748120	58748658
chr2	59186879	59187391
chr2	59231326	59231884
chr2	59395273	59395888
chr2	59523253	59523949
chr2	59635420	59635876
chr2	59670333	59671066
chr2	59866338	59866850
chr2	59882321	59882705
chr2	59931358	59931832
chr2	60017652	60018115
chr2	60021081	60021525
chr2	60029048	60029710
chr2	60059332	60059773
chr2	60114202	60114545
chr2	60135119	60136102
chr2	60163685	60164177
chr2	60169787	60170238
chr2	60196843	60197214
chr2	60308954	60309675
chr2	60322060	60322689
chr2	61207819	61208263
chr2	61518048	61518712
chr2	61542349	61542891
chr2	61746281	61747083
chr2	61798563	61799009
chr2	61821307	61821776
chr2	62000485	62001741
chr2	62063836	62064188
chr2	62408208	62408802
chr2	62436203	62436619
chr2	62637884	62638429
chr2	62664106	62664607
chr2	62665557	62665900
chr2	62744444	62744948
chr2	64056598	64056967
chr2	65066854	65067501
chr2	65195619	65196127
chr2	65369364	65370568
chr2	65397474	65397909
chr2	65426340	65426824
chr2	65437103	65437643
chr2	65449425	65449973
chr2	65814932	65815503
chr2	65926327	65926770
chr2	65936508	65937028
chr2	65985708	65986124
chr2	66370141	66370700
chr2	66638031	66638472
chr2	67705647	67705957
chr2	68298221	68298714
chr2	68376419	68376855
chr2	68779345	68779707
chr2	68841154	68841801
chr2	69014206	69015019
chr2	69300724	69301340
chr2	69601991	69602472
chr2	69612332	69612666
chr2	69635557	69636058
chr2	69701108	69702031
chr2	69713029	69713542
chr2	69769161	69769716
chr2	69770913	69771690
chr2	69779581	69780008
chr2	69785034	69785421
chr2	69792787	69793510
chr2	69892891	69893402
chr2	69896020	69896324
chr2	69903132	69904068
chr2	69919604	69920170
chr2	69956388	69956708
chr2	70329678	70330008
chr2	70395457	70396031
chr2	70442602	70443042
chr2	70452090	70452538
chr2	70525162	70525614
chr2	70661263	70661761
chr2	70735321	70735801
chr2	70749539	70749914
chr2	70787173	70787794
chr2	70890385	70890815
chr2	70918535	70918933
chr2	71029725	71030254
chr2	71164231	71164779
chr2	71220204	71220489
chr2	71336185	71336767
chr2	71365378	71365725
chr2	71417137	71417895
chr2	71435638	71436452
chr2	71459012	71459465
chr2	71637666	71638208
chr2	71675305	71675913
chr2	71687459	71687901
chr2	71718057	71718365
chr2	71726932	71727452
chr2	71804454	71804871
chr2	71805027	71805361
chr2	71898259	71898607
chr2	71904117	71904396
chr2	71924909	71925276
chr2	72062620	72063138
chr2	72387581	72388165
chr2	72398288	72398666
chr2	72457815	72458291
chr2	72468453	72468874
chr2	72491488	72492016
chr2	72610214	72610846
chr2	72646375	72646927
chr2	72655091	72655626
chr2	72953821	72954631
chr2	72993376	72993972
chr2	72994825	72995298
chr2	73009098	73009612
chr2	73023849	73024174
chr2	73030056	73030578
chr2	73036944	73037336
chr2	73190424	73190801
chr2	73215965	73216533
chr2	73386353	73386987
chr2	73407953	73408706
chr2	73506173	73506555
chr2	73518849	73519294
chr2	73524614	73525430
chr2	73649231	73649636
chr2	73790650	73791014
chr2	73793138	73793558
chr2	73835436	73835953
chr2	73837247	73837623
chr2	73844495	73844972
chr2	73860098	73860469
chr2	73868101	73868523
chr2	73892488	73893126
chr2	73893652	73893887
chr2	73903199	73903723
chr2	73904834	73905323
chr2	73911102	73911517
chr2	74000737	74001005
chr2	75412368	75413113
chr2	75531926	75532621
chr2	75624112	75624788
chr2	75636802	75637178
chr2	75643729	75644189
chr2	75656508	75657128
chr2	75680565	75681248
chr2	75704378	75704813
chr2	75846324	75846658
chr2	75861142	75861493
chr2	75869417	75870077
chr2	75905928	75906207
chr2	76397904	76398383
chr2	76435410	76435835
chr2	76473123	76473879
chr2	76513799	76514938
chr2	76604386	76604858
chr2	76611882	76612250
chr2	76987222	76987809
chr2	77114899	77115417
chr2	77251301	77251757
chr2	77303661	77304104
chr2	78863441	78864123
chr2	79170326	79170699
chr2	80267475	80267799
chr2	80345768	80346303
chr2	80392128	80392571
chr2	80459556	80460152
chr2	80474430	80474880
chr2	80505372	80505804
chr2	80601771	80602232
chr2	83652475	83653143
chr2	83655249	83655565
chr2	83684211	83684964
chr2	83757924	83758279
chr2	83767059	83767546
chr2	84362864	84363333
chr2	84498026	84498516
chr2	84586297	84586890
chr2	84656444	84657319
chr2	84715019	84715680
chr2	84728756	84729441
chr2	84776285	84776733
chr2	84781425	84782508
chr2	84896539	84897164
chr2	84943611	84944204
chr2	85028539	85029480
chr2	85053249	85053786
chr2	85085443	85085685
chr2	85200257	85201126
chr2	85455066	85455858
chr2	85780750	85781194
chr2	87480898	87481576
chr2	87497541	87498103
chr2	87500378	87500668
chr2	87503997	87504362
chr2	87519749	87520106
chr2	87535711	87536066
chr2	89970174	89970529
chr2	90455723	90456456
chr2	90562186	90562637
chr2	90638573	90639416
chr2	90648642	90649498
chr2	90686642	90686994
chr2	90730747	90731183
chr2	90745180	90745844
chr2	90795155	90795647
chr2	90837813	90838295
chr2	90869321	90870505
chr2	90927241	90927919
chr2	90932790	90933412
chr2	90948423	90949020
chr2	91067761	91068240
chr2	91112427	91113052
chr2	91146261	91146550
chr2	91192898	91193404
chr2	91228922	91229265
chr2	91236806	91237476
chr2	91280869	91281708
chr2	91308167	91308923
chr2	91323414	91324155
chr2	91426961	91427462
chr2	91497305	91497880
chr2	91530145	91530662
chr2	91545852	91546300
chr2	91598308	91599183
chr2	91618615	91619444
chr2	91624606	91625367
chr2	91626484	91626904
chr2	91640718	91641243
chr2	91642920	91643257
chr2	91656665	91657240
chr2	91686491	91687033
chr2	91705776	91706244
chr2	91706407	91706874
chr2	91731607	91732184
chr2	91740997	91741536
chr2	91751652	91752489
chr2	91754976	91755447
chr2	91781848	91782326
chr2	91855863	91856131
chr2	91894338	91894621
chr2	91901288	91901651
chr2	91958726	91959254
chr2	91984289	91984850
chr2	92093839	92094336
chr2	92143464	92144069
chr2	92172363	92172863
chr2	92180247	92180834
chr2	92242500	92243105
chr2	92291592	92292030
chr2	92309338	92309686
chr2	92329882	92330990
chr2	92376714	92377168
chr2	92384916	92385421
chr2	92439515	92440011
chr2	92450726	92451285
chr2	92513607	92514165
chr2	93019972	93020523
chr2	93083689	93084295
chr2	93164818	93165255
chr2	93172639	93172902
chr2	93462248	93462800
chr2	93705522	93706084
chr2	93854152	93854538
chr2	94040854	94041400
chr2	94145125	94145608
chr2	94157899	94158385
chr2	94268104	94268628
chr2	94400330	94400914
chr2	100262126	100262545
chr2	101578813	101579597
chr2	101625275	101625676
chr2	101710570	101711167
chr2	102462806	102463306
chr2	102888568	102889099
chr2	103000566	103001798
chr2	103004039	103004410
chr2	103073065	103073884
chr2	103520068	103520511
chr2	103537595	103537912
chr2	103736332	103736810
chr2	103746986	103747383
chr2	103790763	103791206
chr2	103806597	103806924
chr2	103820308	103820659
chr2	103821796	103822503
chr2	103842961	103843423
chr2	103899104	103899485
chr2	104122392	104122811
chr2	104372293	104373117
chr2	104444235	104444538
chr2	104475396	104475832
chr2	104503088	104503400
chr2	104504576	104505009
chr2	104508838	104509358
chr2	104521184	104521847
chr2	104566916	104567251
chr2	104575083	104575676
chr2	104575744	104576257
chr2	104590017	104590506
chr2	104608141	104608557
chr2	104625090	104625811
chr2	104631574	104631946
chr2	104661085	104661612
chr2	104693889	104694296
chr2	104706747	104707075
chr2	104716337	104716921
chr2	104719339	104719755
chr2	104722540	104722944
chr2	104725237	104725657
chr2	104738112	104738609
chr2	104742753	104743150
chr2	104793598	104794075
chr2	104897011	104897283
chr2	104950820	104951118
chr2	104995630	104996094
chr2	105016908	105017289
chr2	105047528	105048304
chr2	105617741	105618283
chr2	105643749	105644517
chr2	105655650	105656130
chr2	105666299	105666982
chr2	105975733	105976421
chr2	105984960	105985802
chr2	106067791	106068241
chr2	106673087	106673572
chr2	106715248	106715514
chr2	106979153	106979467
chr2	108284649	108285117
chr2	108747163	108747721
chr2	109264726	109265222
chr2	109279330	109279914
chr2	109847339	109847709
chr2	111161110	111161622
chr2	112236745	112237556
chr2	112269831	112270311
chr2	112284379	112284682
chr2	112303951	112304442
chr2	112364941	112365274
chr2	112382692	112383503
chr2	112387611	112388112
chr2	112465930	112466271
chr2	112481510	112481789
chr2	112497621	112498160
chr2	112625216	112625907
chr2	113065686	113066009
chr2	113370539	113370961
chr2	113396841	113397365
chr2	113461482	113461954
chr2	113623179	113623845
chr2	113806619	113807211
chr2	114057241	114057941
chr2	114401022	114401284
chr2	115586301	115586912
chr2	115810317	115810671
chr2	116789516	116790035
chr2	117245742	117246224
chr2	117481337	117482122
chr2	117602636	117603074
chr2	117946943	117947888
chr2	118206851	118207428
chr2	118256643	118257078
chr2	118381240	118381637
chr2	118388253	118388775
chr2	118485387	118485807
chr2	118539315	118540047
chr2	118571207	118571805
chr2	118683604	118683923
chr2	118823868	118824307
chr2	118881825	118882345
chr2	118953775	118954457
chr2	118997580	118998119
chr2	119049694	119050031
chr2	119062598	119062907
chr2	119086108	119086840
chr2	119112589	119113024
chr2	119221288	119222315
chr2	119310130	119310576
chr2	119365848	119366291
chr2	119463120	119463782
chr2	119481810	119482319
chr2	119492469	119493074
chr2	119524629	119524986
chr2	119526179	119526772
chr2	119530194	119530606
chr2	119594217	119594808
chr2	119618138	119618749
chr2	119643432	119644161
chr2	119659500	119659943
chr2	119828517	119828875
chr2	119835122	119835526
chr2	119844405	119845026
chr2	119860294	119860861
chr2	119896886	119897523
chr2	119928932	119929466
chr2	119961844	119962387
chr2	120204658	120205716
chr2	120216590	120217163
chr2	120231798	120232125
chr2	120237741	120238086
chr2	120268480	120269014
chr2	120292961	120293466
chr2	120401449	120401891
chr2	120448892	120449459
chr2	120479580	120480157
chr2	120546752	120547279
chr2	120558958	120559260
chr2	120571728	120572273
chr2	120577825	120578565
chr2	120601816	120602753
chr2	120628685	120629221
chr2	120656812	120657202
chr2	120664993	120665601
chr2	120674682	120676217
chr2	120710548	120711054
chr2	120711131	120711697
chr2	120731144	120731821
chr2	120747838	120748565
chr2	120755880	120756187
chr2	120759246	120759652
chr2	120764874	120765354
chr2	120825289	120826282
chr2	120850245	120850911
chr2	120888946	120889641
chr2	120932111	120932462
chr2	120981833	120982456
chr2	120991271	120991735
chr2	121104953	121105455
chr2	121219800	121220394
chr2	121238477	121238907
chr2	121252399	121252729
chr2	121294109	121294662
chr2	121314740	121315057
chr2	121357616	121358785
chr2	121367000	121367647
chr2	121389830	121390412
chr2	121395881	121396324
chr2	121404016	121404678
chr2	121408702	121409179
chr2	121428909	121429298
chr2	121479526	121479845
chr2	121537735	121538063
chr2	121735934	121736404
chr2	121811635	121812441
chr2	121942707	121943157
chr2	121952221	121952538
chr2	121963507	121964050
chr2	122061979	122062467
chr2	122081202	122081549
chr2	122085868	122086277
chr2	122118155	122118720
chr2	122161776	122162228
chr2	122177381	122178043
chr2	122209334	122209899
chr2	122231673	122232215
chr2	122232705	122233139
chr2	122370311	122371094
chr2	122654732	122655385
chr2	122657793	122658433
chr2	122660181	122660732
chr2	122664883	122665806
chr2	122695846	122696498
chr2	125039595	125039969
chr2	125062374	125062902
chr2	125126939	125127765
chr2	125128369	125128742
chr2	125214800	125215584
chr2	125280740	125281166
chr2	125760533	125760881
chr2	125838096	125838514
chr2	126618465	126619137
chr2	126642070	126642819
chr2	126660001	126660536
chr2	126664418	126665171
chr2	126678444	126678884
chr2	126679038	126679592
chr2	126714499	126715010
chr2	126723464	126724095
chr2	126729586	126729893
chr2	126746338	126746908
chr2	126762092	126762823
chr2	126842396	126842754
chr2	126876241	126876702
chr2	126884415	126884651
chr2	126950755	126951308
chr2	126979758	126980218
chr2	127037023	127037661
chr2	127101160	127101516
chr2	127185739	127186291
chr2	127222318	127222693
chr2	127247687	127248080
chr2	127310046	127310565
chr2	127320645	127321258
chr2	127433500	127433891
chr2	127530150	127531139
chr2	127839508	127839916
chr2	127878242	127878587
chr2	127949257	127949754
chr2	127950300	127950616
chr2	127970013	127970721
chr2	128006354	128006830
chr2	128192209	128192771
chr2	128613618	128614399
chr2	128620098	128620416
chr2	128708644	128708972
chr2	128774779	128775328
chr2	128817759	128818509
chr2	128881019	128881469
chr2	128885798	128886206
chr2	128888952	128889317
chr2	129061828	129062440
chr2	129087082	129087914
chr2	129110419	129110921
chr2	129138484	129139065
chr2	129147967	129148996
chr2	129202942	129203377
chr2	129338329	129338764
chr2	129782976	129783555
chr2	129799946	129800559
chr2	129818808	129819338
chr2	130045934	130046327
chr2	130100011	130100552
chr2	130104425	130105062
chr2	130194881	130195325
chr2	130216819	130217157
chr2	130217900	130218312
chr2	130283792	130284187
chr2	130316364	130316820
chr2	130400115	130400476
chr2	130410109	130410925
chr2	130425399	130425916
chr2	130469926	130470507
chr2	130498893	130499286
chr2	130563507	130563942
chr2	130599640	130600129
chr2	130628286	130628647
chr2	130664197	130664777
chr2	130692890	130693676
chr2	130714677	130715133
chr2	130740829	130741432
chr2	130742872	130743774
chr2	130750342	130750789
chr2	130756987	130757697
chr2	130776378	130776742
chr2	130782374	130782942
chr2	130794777	130795290
chr2	130824300	130824750
chr2	130839681	130840437
chr2	130984434	130984769
chr2	131103559	131104423
chr2	131182748	131183132
chr2	131189539	131189975
chr2	131196309	131196922
chr2	131218705	131219142
chr2	131341227	131341870
chr2	131392458	131392800
chr2	131612537	131613069
chr2	131618977	131619396
chr2	131739082	131739479
chr2	131806833	131807362
chr2	132067847	132068284
chr2	132228760	132229133
chr2	132252736	132253369
chr2	132346583	132346958
chr2	132381817	132382437
chr2	132555885	132556296
chr2	132565778	132566528
chr2	132578127	132578655
chr2	132600308	132600690
chr2	132626307	132627052
chr2	132634497	132635066
chr2	132677957	132678564
chr2	132684529	132685424
chr2	132699400	132700162
chr2	132736385	132736778
chr2	132773920	132774432
chr2	132853763	132854224
chr2	133058340	133058945
chr2	133663383	133664141
chr2	134334870	134335196
chr2	134658366	134659380
chr2	135055740	135056198
chr2	136420903	136421324
chr2	136430361	136430817
chr2	136870640	136871133
chr2	137194019	137194313
chr2	137681548	137682059
chr2	138514744	138515332
chr2	139289883	139290450
chr2	139764494	139765080
chr2	140036974	140037423
chr2	140063641	140064033
chr2	140073588	140074704
chr2	140116679	140117366
chr2	140170630	140171150
chr2	140276035	140276350
chr2	140297303	140297917
chr2	140306040	140307030
chr2	140562849	140563446
chr2	141051595	141051977
chr2	141387151	141387596
chr2	141402774	141403291
chr2	141417081	141417530
chr2	141670727	141671259
chr2	142393364	142394101
chr2	142905459	142906040
chr2	142917325	142917987
chr2	143090329	143090733
chr2	143915047	143915670
chr2	144011233	144011657
chr2	144270602	144271085
chr2	144298039	144299142
chr2	144311419	144312090
chr2	144315650	144317298
chr2	144325493	144326558
chr2	144339047	144339775
chr2	144348766	144349441
chr2	144368436	144369348
chr2	144382919	144383228
chr2	144410287	144410808
chr2	144482146	144482926
chr2	144509744	144510101
chr2	144511788	144512573
chr2	144573151	144573703
chr2	144574150	144574669
chr2	144593628	144594210
chr2	144599846	144600148
chr2	144607254	144607627
chr2	144617404	144617907
chr2	144863016	144863447
chr2	145424716	145425099
chr2	145425480	145425906
chr2	145738360	145738772
chr2	145797801	145798332
chr2	145802815	145803471
chr2	145804045	145804354
chr2	145812550	145813413
chr2	145875882	145876424
chr2	145896063	145896561
chr2	145925158	145925926
chr2	145938263	145938609
chr2	146012503	146013176
chr2	146286150	146286671
chr2	146461788	146462244
chr2	146476419	146477041
chr2	146535367	146536100
chr2	146544343	146544887
chr2	146886096	146886587
chr2	146902945	146903582
chr2	146911233	146911535
chr2	146918891	146919616
chr2	148100718	148101160
chr2	148662866	148663268
chr2	148680844	148681397
chr2	148701040	148701451
chr2	148734176	148734924
chr2	148749194	148749515
chr2	149969468	149970109
chr2	150058441	150058795
chr2	150129578	150130022
chr2	150153130	150153860
chr2	150205788	150206359
chr2	150223878	150224324
chr2	150283015	150283474
chr2	150288316	150288752
chr2	150399861	150400531
chr2	150477644	150477939
chr2	150509298	150509692
chr2	150548924	150549990
chr2	150665886	150666418
chr2	150740600	150741163
chr2	150915656	150916390
chr2	150947780	150948519
chr2	150957449	150957846
chr2	150977437	150978023
chr2	150984621	150985014
chr2	151523532	151523804
chr2	151613292	151613657
chr2	151619712	151620194
chr2	152049047	152049426
chr2	152100454	152101298
chr2	152161210	152162164
chr2	152171436	152172164
chr2	152177130	152177507
chr2	152189275	152189688
chr2	152194517	152195148
chr2	152203912	152204281
chr2	152215217	152216312
chr2	152230917	152231238
chr2	152241346	152241705
chr2	152243289	152243842
chr2	152262363	152262702
chr2	152271134	152271432
chr2	152287081	152287356
chr2	152305636	152306330
chr2	152332384	152332780
chr2	152358454	152359136
chr2	152384118	152384614
chr2	152386547	152386814
chr2	152398793	152399707
chr2	152403384	152403774
chr2	152458232	152458882
chr2	152471475	152471932
chr2	152492168	152492683
chr2	152691138	152691744
chr2	152711608	152712385
chr2	152848697	152849196
chr2	152856911	152857376
chr2	152868941	152869684
chr2	152881258	152881626
chr2	152896922	152897640
chr2	153025914	153026294
chr2	153028524	153029107
chr2	153047116	153047716
chr2	153118258	153118713
chr2	153170942	153171798
chr2	153251438	153252235
chr2	153269179	153269591
chr2	153275481	153276243
chr2	153296743	153297203
chr2	153451211	153451631
chr2	153495325	153495955
chr2	153499410	153499866
chr2	153500402	153500815
chr2	153523197	153523632
chr2	153530650	153531057
chr2	153557291	153558246
chr2	153615281	153615829
chr2	153707845	153708338
chr2	153708543	153709072
chr2	153713758	153714139
chr2	153735492	153735870
chr2	153748136	153748514
chr2	153782253	153782737
chr2	154273437	154273799
chr2	154345459	154345941
chr2	154347685	154348131
chr2	154359923	154360606
chr2	154392533	154393560
chr2	154407918	154408476
chr2	154427579	154428250
chr2	154436096	154436752
chr2	154447692	154448022
chr2	154467047	154467583
chr2	154485714	154486032
chr2	154505545	154505885
chr2	154528148	154528577
chr2	154603469	154603985
chr2	154633066	154633803
chr2	154642579	154643107
chr2	154647732	154648534
chr2	154660238	154660538
chr2	154678111	154678774
chr2	154776514	154776912
chr2	154790574	154791293
chr2	154898903	154899642
chr2	154903752	154904369
chr2	154907997	154908668
chr2	154944540	154945175
chr2	154989688	154990238
chr2	155082165	155082770
chr2	155104185	155104606
chr2	155118092	155118634
chr2	155129896	155130681
chr2	155141012	155141415
chr2	155141614	155142399
chr2	155145415	155146019
chr2	155186400	155186949
chr2	155263634	155264038
chr2	155272614	155273690
chr2	155367173	155367535
chr2	155385939	155386318
chr2	155475393	155475724
chr2	155488426	155488869
chr2	155517723	155518325
chr2	155667562	155667987
chr2	155690316	155690658
chr2	155706769	155707283
chr2	155737977	155739339
chr2	155812624	155813098
chr2	155864067	155864516
chr2	155884228	155884580
chr2	155901399	155902182
chr2	155923809	155924365
chr2	155946269	155946794
chr2	156027940	156028300
chr2	156107931	156108328
chr2	156133702	156134710
chr2	156171524	156172247
chr2	156180038	156180649
chr2	156196502	156197208
chr2	156314166	156314680
chr2	156334279	156334698
chr2	156344800	156345306
chr2	156353690	156354134
chr2	156355112	156355640
chr2	156384189	156384602
chr2	156447391	156447939
chr2	156793851	156794143
chr2	156822764	156823313
chr2	156839743	156840103
chr2	156860201	156860743
chr2	156962005	156962454
chr2	156963898	156964325
chr2	157003149	157003509
chr2	157012331	157013312
chr2	157013403	157013991
chr2	157073743	157074461
chr2	157105842	157106177
chr2	157148257	157149008
chr2	157182581	157183074
chr2	157222006	157222436
chr2	157309469	157310127
chr2	157360103	157360488
chr2	157446234	157446674
chr2	157550114	157551128
chr2	158025900	158026498
chr2	158230439	158230979
chr2	158297559	158297843
chr2	158371636	158372169
chr2	158379976	158380767
chr2	158601505	158601841
chr2	158618505	158619063
chr2	158623907	158625100
chr2	158645206	158645773
chr2	158713356	158713883
chr2	158794662	158795104
chr2	158941043	158942036
chr2	159051915	159052780
chr2	160324811	160325247
chr2	160399468	160399815
chr2	160658136	160658632
chr2	160665129	160665635
chr2	160696714	160696989
chr2	160719809	160720214
chr2	160735776	160736739
chr2	160881825	160882288
chr2	160957691	160958062
chr2	161172583	161173117
chr2	161178718	161179160
chr2	162835116	162836022
chr2	163016979	163017681
chr2	163051590	163052550
chr2	163058902	163059406
chr2	163065704	163066539
chr2	163066951	163067534
chr2	163096729	163097041
chr2	163514765	163515372
chr2	163525754	163526210
chr2	163607634	163608317
chr2	163646747	163647214
chr2	163647725	163648357
chr2	163670638	163671014
chr2	163678376	163678748
chr2	163682272	163682944
chr2	163692062	163692626
chr2	163706311	163706867
chr2	163714055	163714524
chr2	163767401	163768051
chr2	163907653	163908359
chr2	163945505	163946522
chr2	163988356	163988778
chr2	163994747	163995423
chr2	164070962	164071558
chr2	164544468	164544867
chr2	164690105	164690669
chr2	164728716	164729176
chr2	164768310	164768815
chr2	164769386	164769975
chr2	164773782	164774359
chr2	164843248	164844132
chr2	164866735	164867347
chr2	164879731	164880220
chr2	164936267	164936755
chr2	164976702	164977235
chr2	164985722	164986147
chr2	165034648	165035067
chr2	165285005	165285809
chr2	165335784	165336139
chr2	165808074	165808628
chr2	165854714	165855473
chr2	165869362	165869787
chr2	165894085	165894520
chr2	165902299	165902609
chr2	165922958	165923541
chr2	165962394	165962814
chr2	165974494	165975318
chr2	166019004	166019835
chr2	166027047	166027893
chr2	166140914	166141450
chr2	166163910	166164922
chr2	166178383	166179186
chr2	166228453	166228889
chr2	166229153	166229863
chr2	166233902	166234304
chr2	166382892	166383477
chr2	166713661	166714209
chr2	166724464	166724939
chr2	166740410	166740712
chr2	166779614	166780107
chr2	166787768	166788261
chr2	166804214	166805539
chr2	166871841	166872304
chr2	166932728	166933167
chr2	166972592	166973257
chr2	167046195	167046626
chr2	167062513	167062976
chr2	167215311	167216136
chr2	167247716	167248305
chr2	167342072	167342496
chr2	167349299	167349593
chr2	167370854	167371169
chr2	167376126	167376526
chr2	167423727	167424168
chr2	167429832	167430279
chr2	167430721	167431561
chr2	167451790	167452418
chr2	167466240	167466862
chr2	167489006	167489557
chr2	167532422	167532815
chr2	167557762	167558041
chr2	167587352	167588285
chr2	167589513	167589922
chr2	167609563	167610303
chr2	167623880	167624261
chr2	167641537	167642472
chr2	167672654	167673464
chr2	167803571	167804028
chr2	167835214	167835655
chr2	167909228	167909676
chr2	167911480	167911901
chr2	167938003	167938390
chr2	167993435	167993716
chr2	167998222	167998536
chr2	168021047	168021623
chr2	168021757	168022378
chr2	168033651	168034352
chr2	168065506	168066359
chr2	168080548	168081163
chr2	168103291	168103596
chr2	168233114	168233644
chr2	168236231	168236580
chr2	168238616	168239117
chr2	168302420	168303288
chr2	168362710	168363477
chr2	168377833	168378222
chr2	168431924	168432409
chr2	168432956	168433551
chr2	168582888	168583563
chr2	168680839	168681471
chr2	168710925	168711365
chr2	168714573	168714893
chr2	168722156	168722672
chr2	168723666	168724131
chr2	168752921	168753347
chr2	168786174	168786698
chr2	168800712	168801329
chr2	168814856	168815341
chr2	168825794	168826262
chr2	168841221	168841905
chr2	168847925	168848405
chr2	168853464	168853962
chr2	168980874	168981204
chr2	169071323	169071798
chr2	169098651	169098919
chr2	169857126	169857634
chr2	169896420	169896798
chr2	170003359	170004126
chr2	170103272	170103789
chr2	170150184	170150760
chr2	170151248	170151581
chr2	170180779	170181329
chr2	170197900	170198536
chr2	170198833	170199287
chr2	170206428	170207279
chr2	170228270	170228737
chr2	170310317	170310756
chr2	170342163	170342738
chr2	170530307	170530622
chr2	171420234	171420712
chr2	171994628	171995173
chr2	172027571	172028118
chr2	172369179	172369842
chr2	172555278	172555942
chr2	172567190	172567606
chr2	172593225	172594692
chr2	172617758	172618746
chr2	172634892	172635350
chr2	172841192	172841633
chr2	172870802	172871715
chr2	172967717	172968198
chr2	173005513	173006015
chr2	173049319	173049727
chr2	173056758	173057288
chr2	173063443	173064115
chr2	173284621	173285292
chr2	173556594	173556886
chr2	173582127	173582570
chr2	173923381	173924232
chr2	174065395	174065984
chr2	174199232	174199801
chr2	174393348	174393959
chr2	174405650	174406150
chr2	174593516	174593865
chr2	174751348	174751659
chr2	174775707	174776289
chr2	175075233	175075840
chr2	177067480	177067880
chr2	177079886	177080196
chr2	177257122	177257608
chr2	178603275	178603679
chr2	179272992	179273486
chr2	179422570	179423335
chr2	179917370	179918088
chr2	179922437	179922829
chr2	180008568	180009067
chr2	180118827	180119435
chr2	180130773	180131519
chr2	180171293	180171593
chr2	180237517	180238185
chr2	180294654	180295792
chr2	180320759	180321178
chr2	180616902	180617621
chr2	180617650	180617963
chr2	180722701	180723148
chr2	181067194	181067621
chr2	181072890	181073581
chr2	181176600	181177646
chr2	181186730	181187170
chr2	181270154	181270523
chr2	181283207	181283575
chr2	181311682	181312239
chr2	181329465	181330180
chr2	181344284	181344820
chr2	181483090	181483847
chr2	181496529	181497322
chr2	181506873	181507356
chr2	181531362	181531798
chr2	181633391	181633623
chr2	181639706	181640058
chr2	181786221	181786598
chr2	181917443	181917750
chr2	181951934	181952426
chr2	181981859	181982441
chr3	3550407	3550941
chr3	4679999	4680700
chr3	4913978	4914357
chr3	5142253	5142901
chr3	5185560	5186184
chr3	5600227	5600673
chr3	5860307	5860876
chr3	5925429	5925706
chr3	6094069	6094976
chr3	6100908	6101567
chr3	7107933	7108405
chr3	7399960	7400315
chr3	8112382	8112672
chr3	8276478	8276953
chr3	8441845	8442371
chr3	8453835	8454291
chr3	8760591	8761131
chr3	8790878	8791158
chr3	8890558	8891112
chr3	8906240	8906674
chr3	8972651	8973084
chr3	8978935	8979409
chr3	8997744	8998009
chr3	9008328	9009223
chr3	9031433	9031890
chr3	9036672	9037989
chr3	9049038	9049427
chr3	9057664	9058184
chr3	9082870	9083309
chr3	9115460	9116140
chr3	9131342	9131808
chr3	9191069	9191587
chr3	9224357	9225011
chr3	9230990	9231319
chr3	9244104	9244772
chr3	9249642	9250436
chr3	9506965	9507520
chr3	9600456	9600943
chr3	9634464	9634890
chr3	9641892	9642323
chr3	9987009	9987446
chr3	10117459	10117788
chr3	10159350	10159831
chr3	10269420	10269801
chr3	10305625	10306317
chr3	10351174	10351686
chr3	10361690	10362239
chr3	10390459	10390812
chr3	10436112	10436758
chr3	10445403	10445774
chr3	10485773	10486532
chr3	10747607	10747935
chr3	11636167	11636524
chr3	12283857	12284183
chr3	12779220	12779889
chr3	12849185	12849676
chr3	12919811	12920355
chr3	13634549	13635088
chr3	15055635	15056004
chr3	16075140	16075517
chr3	16125557	16126057
chr3	16488216	16488834
chr3	16525451	16525895
chr3	16724326	16725026
chr3	16825676	16826014
chr3	17058186	17058901
chr3	17848918	17849314
chr3	18356954	18357561
chr3	19448926	19449295
chr3	19500740	19501443
chr3	19566961	19567325
chr3	19742990	19744101
chr3	19759635	19760095
chr3	19813485	19813922
chr3	19826668	19827043
chr3	19900069	19900467
chr3	19906218	19906940
chr3	20041104	20041512
chr3	20057511	20057842
chr3	20065227	20065699
chr3	20068235	20068748
chr3	20101229	20102221
chr3	20127189	20127663
chr3	20814739	20815336
chr3	21231848	21232147
chr3	21773116	21773502
chr3	21853185	21853972
chr3	21956442	21956885
chr3	22013998	22014588
chr3	22074752	22075369
chr3	22560594	22561164
chr3	23427036	23427272
chr3	23597834	23598347
chr3	23656137	23656843
chr3	24151374	24151993
chr3	24182185	24182625
chr3	24568070	24568436
chr3	24725835	24726520
chr3	25411312	25411763
chr3	25601674	25602199
chr3	26608434	26608892
chr3	26996343	26996846
chr3	27008875	27009744
chr3	27145993	27146559
chr3	27153648	27154190
chr3	27155086	27155470
chr3	27164974	27165417
chr3	27171070	27171592
chr3	27177386	27177936
chr3	27434543	27434942
chr3	27492490	27493008
chr3	27581622	27581962
chr3	27718296	27718995
chr3	28002751	28003426
chr3	28060228	28060494
chr3	28060692	28061058
chr3	28192907	28193499
chr3	28297419	28297764
chr3	28748924	28749263
chr3	28810641	28811431
chr3	28830955	28831187
chr3	28836810	28837500
chr3	30481371	30481813
chr3	30788544	30788872
chr3	30900795	30901355
chr3	30913190	30913646
chr3	30995446	30995968
chr3	31133536	31134573
chr3	31441775	31442907
chr3	31491699	31492259
chr3	31492342	31492679
chr3	31772164	31772580
chr3	31844381	31844911
chr3	32131428	32131961
chr3	32396804	32397296
chr3	32435171	32435551
chr3	32510249	32510958
chr3	32533454	32534127
chr3	32602900	32603409
chr3	32708198	32708982
chr3	32728886	32729421
chr3	32736524	32737112
chr3	33494931	33495453
chr3	33675829	33676269
chr3	33710699	33711202
chr3	33799506	33800316
chr3	33980871	33981399
chr3	33990175	33990795
chr3	34038959	34039338
chr3	34554684	34555111
chr3	34576031	34576427
chr3	34640705	34640975
chr3	34697577	34698020
chr3	34721417	34721880
chr3	34737941	34738667
chr3	34924774	34925097
chr3	34968396	34968792
chr3	34983361	34983713
chr3	35437825	35438390
chr3	35657288	35657806
chr3	35726058	35727365
chr3	35766218	35766571
chr3	35774492	35774769
chr3	35978311	35978776
chr3	35994813	35995869
chr3	36098434	36098913
chr3	36160418	36160813
chr3	36248333	36248781
chr3	36284443	36285297
chr3	36475554	36475981
chr3	36544275	36544989
chr3	36558617	36559210
chr3	36571729	36572489
chr3	36588257	36588620
chr3	36675114	36676007
chr3	37155872	37156711
chr3	37283311	37283762
chr3	37301466	37301914
chr3	37419479	37420148
chr3	37435842	37436305
chr3	37583380	37583956
chr3	37832391	37832772
chr3	38249765	38250241
chr3	38484586	38485243
chr3	38519752	38520378
chr3	39568547	39569367
chr3	40745273	40745590
chr3	40838911	40839346
chr3	40949419	40949933
chr3	40952412	40952865
chr3	40969390	40969787
chr3	41064377	41064927
chr3	41078119	41078697
chr3	41206974	41207568
chr3	41207634	41208065
chr3	41213184	41213582
chr3	41355648	41356503
chr3	41370035	41370680
chr3	41411683	41412066
chr3	41422784	41423314
chr3	41423508	41423973
chr3	41465705	41466183
chr3	41535778	41536570
chr3	45094805	45095179
chr3	45237939	45238190
chr3	46232272	46232509
chr3	46247928	46248430
chr3	48495265	48495848
chr3	49080106	49080599
chr3	49137928	49138435
chr3	49336353	49336798
chr3	49434872	49435122
chr3	50075297	50075750
chr3	51198990	51199325
chr3	51315548	51315917
chr3	51316339	51316753
chr3	51375414	51376188
chr3	51404339	51404728
chr3	51860395	51860788
chr3	52102339	52102956
chr3	52116470	52117152
chr3	52117394	52117866
chr3	52290399	52290983
chr3	52354037	52354336
chr3	52359168	52360177
chr3	52390519	52391110
chr3	52400479	52401033
chr3	52413142	52413586
chr3	52426144	52426784
chr3	52510749	52511251
chr3	52618906	52619409
chr3	52653213	52653515
chr3	53119799	53120106
chr3	53346755	53347255
chr3	53499431	53499884
chr3	53529023	53529585
chr3	53569969	53570640
chr3	53585269	53585644
chr3	53618971	53619894
chr3	53980683	53981202
chr3	54491560	54492130
chr3	54634513	54634959
chr3	54735001	54735557
chr3	54743815	54744353
chr3	54923136	54923519
chr3	55549157	55549531
chr3	56288886	56289418
chr3	56827209	56827867
chr3	57450141	57450684
chr3	57533999	57534426
chr3	57553497	57553895
chr3	57583504	57583939
chr3	57620219	57620817
chr3	57710720	57711062
chr3	57735579	57736303
chr3	58021384	58021818
chr3	58263625	58264177
chr3	58298417	58299530
chr3	58331546	58332371
chr3	58341271	58341799
chr3	58366798	58367158
chr3	58379355	58379873
chr3	58399303	58399583
chr3	58404425	58404924
chr3	58453128	58453743
chr3	58484427	58484701
chr3	58539799	58540082
chr3	58583226	58583705
chr3	58701322	58702448
chr3	58707582	58708133
chr3	58839584	58840008
chr3	58918823	58919356
chr3	59011057	59011807
chr3	59598272	59598637
chr3	60749160	60749627
chr3	61306216	61306797
chr3	61336175	61336981
chr3	61402751	61403521
chr3	61795903	61796209
chr3	62335598	62336345
chr3	62629275	62629569
chr3	63051310	63052568
chr3	63241081	63241450
chr3	63733851	63734542
chr3	63927762	63928074
chr3	63969927	63970462
chr3	64265235	64265608
chr3	65370247	65370687
chr3	65482872	65483484
chr3	66417534	66418238
chr3	66775455	66775969
chr3	66886289	66886946
chr3	66926590	66927061
chr3	67104377	67105251
chr3	67171788	67172221
chr3	67218028	67218368
chr3	67555484	67555897
chr3	67594896	67595287
chr3	67608286	67608980
chr3	67658444	67658904
chr3	68457259	68457623
chr3	68493054	68493669
chr3	68659263	68659760
chr3	68665331	68665892
chr3	68878492	68878850
chr3	68951927	68952259
chr3	69032194	69032776
chr3	69093501	69094127
chr3	69318667	69319235
chr3	69376653	69377257
chr3	69522332	69522726
chr3	69564238	69564598
chr3	69731711	69732165
chr3	69840490	69840946
chr3	69939573	69940279
chr3	70458276	70458737
chr3	71240154	71240596
chr3	71600974	71601381
chr3	72205163	72205654
chr3	73572746	73573326
chr3	73581507	73581945
chr3	73810855	73811183
chr3	75556654	75557465
chr3	75650525	75651126
chr3	75867316	75868200
chr3	75920242	75921388
chr3	76009230	76010242
chr3	76053400	76054062
chr3	77007427	77007896
chr3	77549543	77550027
chr3	77955552	77956302
chr3	77975860	77976473
chr3	78241341	78241845
chr3	78302226	78302883
chr3	78909587	78910041
chr3	79038040	79038512
chr3	79139584	79140337
chr3	79162023	79162627
chr3	79162887	79163285
chr3	79181252	79181903
chr3	79194315	79194623
chr3	79213435	79213856
chr3	79231542	79232157
chr3	79302517	79303053
chr3	79319243	79320074
chr3	79453055	79453566
chr3	80460336	80460753
chr3	81021761	81022297
chr3	82345234	82345875
chr3	82469270	82469552
chr3	82688464	82689130
chr3	82781400	82782165
chr3	83871835	83872135
chr3	83872896	83873339
chr3	83879273	83879732
chr3	84002882	84003330
chr3	84036151	84036818
chr3	84044730	84045248
chr3	84141768	84142279
chr3	84614397	84614809
chr3	84627272	84627808
chr3	84638853	84639316
chr3	84814251	84814694
chr3	84852680	84853080
chr3	84888452	84888984
chr3	84889189	84889841
chr3	85136069	85136617
chr3	85523490	85524006
chr3	85620622	85621090
chr3	85650592	85650910
chr3	85693965	85694351
chr3	85760715	85761290
chr3	85941852	85942200
chr3	85951171	85951711
chr3	85962983	85963350
chr3	85964772	85965073
chr3	85973761	85974186
chr3	86058632	86059170
chr3	86067925	86068486
chr3	86133592	86134093
chr3	86170184	86170574
chr3	86208566	86209624
chr3	86242404	86242962
chr3	86284143	86284659
chr3	86450878	86451394
chr3	86502846	86503208
chr3	86747519	86748165
chr3	86748383	86748844
chr3	86805708	86806344
chr3	86994937	86995745
chr3	87034732	87035082
chr3	87187532	87187927
chr3	87193824	87194191
chr3	87466991	87467655
chr3	87501047	87501663
chr3	87723738	87724114
chr3	87864137	87865115
chr3	87871002	87871380
chr3	87889075	87889567
chr3	87895147	87895886
chr3	87901023	87901777
chr3	87934155	87934860
chr3	88009128	88009675
chr3	88009877	88010394
chr3	88019167	88019721
chr3	88060478	88061549
chr3	88082446	88082948
chr3	88083844	88084369
chr3	88136258	88136857
chr3	88146035	88146365
chr3	88154211	88155049
chr3	88195146	88195604
chr3	88269618	88270232
chr3	88274828	88275374
chr3	88290409	88290784
chr3	88305987	88306552
chr3	88325883	88326489
chr3	88336756	88337089
chr3	88415672	88416322
chr3	88423328	88423889
chr3	88432786	88433325
chr3	88442706	88443067
chr3	88485561	88486011
chr3	88491892	88492197
chr3	88492507	88493226
chr3	88509493	88510033
chr3	88553397	88553690
chr3	88664346	88664709
chr3	88689704	88690176
chr3	88690279	88690877
chr3	88713598	88714048
chr3	88735467	88735910
chr3	88764596	88765393
chr3	88849424	88850469
chr3	88878124	88878431
chr3	89043987	89044476
chr3	89055027	89055544
chr3	89079935	89080323
chr3	89087031	89087627
chr3	89108782	89109277
chr3	89122356	89122792
chr3	89123529	89123974
chr3	89139621	89140016
chr3	89140482	89140872
chr3	89152418	89152859
chr3	89162078	89162585
chr3	89163332	89163825
chr3	89373887	89374949
chr3	89376178	89376499
chr3	89382426	89383275
chr3	89399369	89400321
chr3	89418262	89418555
chr3	89476290	89476734
chr3	89552388	89552784
chr3	89808565	89809154
chr3	89862328	89862729
chr3	89880437	89880991
chr3	89919480	89920023
chr3	89920475	89921067
chr3	89936184	89937079
chr3	89955157	89955591
chr3	89977288	89977641
chr3	89988929	89989639
chr3	90039716	90040641
chr3	90058054	90058877
chr3	90079196	90080286
chr3	90090977	90091410
chr3	90102224	90102729
chr3	90150602	90151048
chr3	90151219	90151698
chr3	90163460	90163983
chr3	90164433	90164907
chr3	90175176	90175766
chr3	90190712	90191271
chr3	90195988	90196537
chr3	90197294	90197715
chr3	90208644	90209539
chr3	90214943	90215489
chr3	90282667	90283635
chr3	90292671	90293242
chr3	90367059	90367691
chr3	90396351	90397562
chr3	90433508	90433994
chr3	90472833	90473427
chr3	90591579	90592130
chr3	91000161	91000766
chr3	93066002	93066386
chr3	93351644	93352336
chr3	93369278	93370078
chr3	93506155	93506463
chr3	93642628	93643368
chr3	93666699	93666961
chr3	93744287	93744670
chr3	93766290	93766591
chr3	93782329	93782818
chr3	93789520	93790083
chr3	93801206	93801555
chr3	93820609	93821018
chr3	94113925	94114164
chr3	94125147	94125492
chr3	94162129	94162545
chr3	94247970	94248827
chr3	94277607	94278123
chr3	94313824	94314329
chr3	94369787	94370351
chr3	94412822	94413357
chr3	94487563	94487999
chr3	94576357	94576848
chr3	94584456	94584804
chr3	94599997	94600435
chr3	94648036	94648420
chr3	94690603	94691146
chr3	94758587	94759186
chr3	94777192	94777673
chr3	94822647	94823189
chr3	94831315	94831909
chr3	94861882	94862253
chr3	94917989	94918472
chr3	94967411	94967958
chr3	95015249	95015822
chr3	95131519	95132138
chr3	95142394	95143161
chr3	95221061	95221647
chr3	95238969	95239593
chr3	95252713	95253533
chr3	95275076	95276107
chr3	95295646	95296201
chr3	95297606	95298142
chr3	95308592	95309275
chr3	95316795	95317914
chr3	95343692	95344451
chr3	95347294	95347804
chr3	95386932	95387429
chr3	95426193	95426997
chr3	95427189	95427643
chr3	95434221	95434700
chr3	95598095	95598530
chr3	95614617	95614893
chr3	95624785	95625466
chr3	95644251	95645087
chr3	95645353	95645742
chr3	95650753	95651185
chr3	95658467	95658910
chr3	95721676	95722116
chr3	95749068	95749512
chr3	95767852	95768569
chr3	95798479	95798943
chr3	95813374	95814099
chr3	95827346	95827842
chr3	95871312	95871755
chr3	95891074	95891635
chr3	95914543	95914888
chr3	95920408	95920790
chr3	96069094	96069723
chr3	96175179	96175714
chr3	96267631	96268021
chr3	96281485	96282153
chr3	96323902	96324198
chr3	96342328	96343205
chr3	96417537	96418633
chr3	96425267	96425683
chr3	96477534	96478053
chr3	96548817	96549155
chr3	96563447	96564582
chr3	96639745	96640189
chr3	96664658	96665230
chr3	96724532	96725044
chr3	96733986	96734979
chr3	96741478	96741898
chr3	96742048	96742437
chr3	96979062	96979534
chr3	97139026	97139700
chr3	97750638	97750941
chr3	97852008	97852684
chr3	97868147	97868950
chr3	98048230	98048604
chr3	98247100	98247739
chr3	98331369	98331735
chr3	98342142	98343126
chr3	98359581	98360052
chr3	98423919	98424284
chr3	99141101	99141408
chr3	99164871	99165299
chr3	99195854	99196399
chr3	99203900	99204493
chr3	99398024	99398683
chr3	100025517	100025968
chr3	100026864	100027324
chr3	100163629	100164055
chr3	100165833	100166368
chr3	100418647	100419146
chr3	100454781	100455353
chr3	100503386	100503748
chr3	100529016	100530121
chr3	100547313	100547866
chr3	100548780	100549206
chr3	100578883	100579723
chr3	100720948	100721379
chr3	100797465	100798077
chr3	100825089	100825645
chr3	100873077	100873570
chr3	101166924	101167481
chr3	101243995	101244439
chr3	101409118	101409382
chr3	101411568	101412058
chr3	101474610	101475507
chr3	101523850	101524368
chr3	101525845	101526249
chr3	101534542	101535120
chr3	101569240	101569914
chr3	101595037	101595567
chr3	101617533	101617990
chr3	101748150	101748660
chr3	101820760	101821009
chr3	101826970	101827413
chr3	102162050	102162562
chr3	102790492	102791054
chr3	103000985	103001562
chr3	103016033	103016650
chr3	103047290	103047759
chr3	103192172	103192763
chr3	103192986	103193454
chr3	103201003	103201640
chr3	103204850	103205443
chr3	103210589	103211236
chr3	103233640	103234080
chr3	103309454	103310048
chr3	103345817	103346452
chr3	103385905	103386493
chr3	103599197	103599445
chr3	103688970	103689349
chr3	103757061	103757571
chr3	103770468	103770883
chr3	103783192	103783935
chr3	103856523	103856983
chr3	103861123	103861502
chr3	103914164	103914649
chr3	104037279	104037638
chr3	104111161	104111601
chr3	104220328	104220867
chr3	104316998	104317321
chr3	104439930	104440518
chr3	104440953	104441328
chr3	104566396	104566804
chr3	104602999	104603470
chr3	104622640	104623075
chr3	104762055	104762508
chr3	104815375	104816245
chr3	104856113	104856441
chr3	104857066	104857426
chr3	104864385	104864723
chr3	104875404	104875729
chr3	104898936	104900111
chr3	105011574	105012144
chr3	105024200	105024760
chr3	105041114	105041416
chr3	105523048	105523506
chr3	105683653	105684051
chr3	105687353	105687756
chr3	105747712	105748268
chr3	105825720	105826230
chr3	105833286	105833830
chr3	105893641	105894264
chr3	105928784	105929231
chr3	105940994	105941282
chr3	106757344	106757808
chr3	106758269	106758648
chr3	106816309	106816825
chr3	107183672	107184328
chr3	107313920	107314371
chr3	107318414	107318860
chr3	107333047	107333909
chr3	107338418	107338700
chr3	107346841	107347479
chr3	107421873	107422409
chr3	107631643	107632353
chr3	107813102	107813435
chr3	107911490	107911782
chr3	107965614	107966006
chr3	108126143	108126592
chr3	108382279	108383007
chr3	108513390	108513976
chr3	108558982	108559484
chr3	108573432	108573867
chr3	108577508	108578067
chr3	108591030	108591551
chr3	108628280	108628691
chr3	108636648	108637184
chr3	108878985	108879535
chr3	109599853	109600202
chr3	109601044	109601536
chr3	109722967	109723471
chr3	110251089	110251889
chr3	110266621	110266908
chr3	110736237	110736806
chr3	111303729	111304187
chr3	111406452	111406878
chr3	111876133	111876641
chr3	112242988	112243523
chr3	113629748	113630100
chr3	114779265	114779631
chr3	115216241	115216760
chr3	115752014	115752705
chr3	115871726	115872096
chr3	116049792	116050181
chr3	116057457	116057831
chr3	116064197	116064585
chr3	116420127	116420583
chr3	116576796	116577511
chr3	116664179	116664651
chr3	116668907	116669355
chr3	116681808	116682374
chr3	116701712	116702237
chr3	116715272	116716074
chr3	116722130	116722645
chr3	116744209	116744874
chr3	116766582	116767159
chr3	116808027	116808543
chr3	116844922	116845259
chr3	116856604	116857212
chr3	116859136	116859573
chr3	116865964	116866298
chr3	116937519	116938213
chr3	117024075	117024531
chr3	117063407	117063734
chr3	117112957	117113546
chr3	117794677	117795093
chr3	118128261	118128840
chr3	118267240	118267714
chr3	118279844	118280338
chr3	119772881	119773209
chr3	119805268	119805942
chr3	121247886	121248767
chr3	121252783	121253213
chr3	121254164	121254460
chr3	121283730	121284272
chr3	121291578	121292039
chr3	121329188	121329608
chr3	121418981	121419418
chr3	121428705	121429067
chr3	121458489	121458923
chr3	121482470	121482941
chr3	121559685	121560258
chr3	121577185	121577467
chr3	121735445	121735793
chr3	121799118	121799590
chr3	121960379	121960769
chr3	121981122	121981516
chr3	121994251	121994742
chr3	122019241	122019922
chr3	122032531	122032953
chr3	122040509	122041284
chr3	122078125	122078388
chr3	122131228	122131485
chr3	122160398	122160880
chr3	122177168	122177692
chr3	122327524	122328010
chr3	122622306	122622697
chr3	122622760	122623192
chr3	122640300	122640696
chr3	122715293	122715760
chr3	122885943	122886557
chr3	122927401	122927818
chr3	123047204	123047534
chr3	123543462	123543806
chr3	124081337	124081808
chr3	125103392	125103913
chr3	125656306	125656922
chr3	127040154	127040828
chr3	127205342	127205957
chr3	127332234	127332512
chr3	127519464	127520329
chr3	127520920	127521413
chr3	127649686	127650148
chr3	127805938	127806458
chr3	127851060	127851677
chr3	129351291	129351884
chr3	129454910	129455411
chr3	129461078	129461662
chr3	129489515	129490037
chr3	129531676	129532455
chr3	129541401	129541876
chr3	129549397	129549968
chr3	129551828	129552406
chr3	129584815	129585302
chr3	129621975	129622512
chr3	129650294	129651238
chr3	129679191	129679707
chr3	129690003	129690416
chr3	129888254	129888498
chr3	129899672	129899942
chr3	129957890	129958560
chr3	130063775	130064302
chr3	130397072	130397524
chr3	130409039	130409541
chr3	130740715	130741311
chr3	130825852	130826201
chr3	130849759	130850130
chr3	131002623	131003382
chr3	131119839	131120416
chr3	131249222	131250044
chr3	131260312	131260803
chr3	131303009	131303430
chr3	131605078	131605558
chr3	131960672	131961274
chr3	133087378	133087664
chr3	133279631	133279995
chr3	133280244	133280612
chr3	133358709	133359106
chr3	133359847	133360558
chr3	133405758	133406063
chr3	133438154	133438615
chr3	133555132	133555713
chr3	133572088	133572514
chr3	135067296	135068156
chr3	135181946	135182426
chr3	135209194	135210006
chr3	135533973	135534579
chr3	135537039	135537360
chr3	135551623	135552023
chr3	136945190	136945646
chr3	137113214	137114146
chr3	137621255	137621628
chr3	137864171	137864646
chr3	137874145	137874447
chr3	137874667	137875128
chr3	138096027	138096773
chr3	138143353	138143800
chr3	138438796	138439132
chr3	138523572	138524428
chr3	138525899	138526438
chr3	138650710	138651163
chr3	139158899	139159543
chr3	139205375	139205948
chr3	140129974	140130415
chr3	140135233	140135625
chr3	140716637	140717218
chr3	141908700	141909106
chr3	142395580	142395852
chr3	142741102	142741628
chr3	142755847	142756397
chr3	142950269	142950738
chr3	142961803	142962494
chr3	144177881	144178175
chr3	144264105	144264414
chr3	144517314	144517811
chr3	144536094	144536586
chr3	144570096	144570679
chr3	144605651	144606222
chr3	145118479	145118927
chr3	145701955	145702350
chr3	145738236	145738985
chr3	145754414	145754784
chr3	145923939	145924474
chr3	145968742	145969429
chr3	145980739	145981210
chr3	146159640	146160140
chr3	146348954	146349682
chr3	146395436	146396128
chr3	146404080	146404693
chr3	146521391	146521819
chr3	146608451	146608838
chr3	146667007	146667456
chr3	146786471	146786884
chr3	146794764	146795283
chr3	146809290	146809825
chr3	146815427	146815787
chr3	148036019	148036453
chr3	148463524	148463962
chr3	148680776	148681291
chr3	149189278	149189733
chr3	149237183	149237757
chr3	150794162	150794674
chr3	151286800	151287309
chr3	151558145	151558621
chr3	152035163	152035857
chr3	152047574	152048223
chr3	152135573	152136322
chr3	152340490	152340975
chr3	152344014	152344293
chr3	152362379	152363020
chr3	152388427	152389202
chr3	152390052	152390562
chr3	152408761	152409227
chr3	152441055	152441641
chr3	152557840	152558121
chr3	152607271	152607657
chr3	152966504	152966960
chr3	153360010	153360378
chr3	153618670	153619164
chr3	153894022	153895094
chr3	153900261	153900777
chr3	153941526	153941795
chr3	153944366	153944872
chr3	153993605	153994173
chr3	154238746	154239251
chr3	154364861	154365343
chr3	154631177	154631718
chr3	155166556	155167197
chr3	156199866	156200299
chr3	157485024	157485410
chr3	157558739	157559370
chr3	157569490	157569941
chr3	157704547	157705207
chr3	157725102	157725792
chr3	157921236	157922169
chr3	157984147	157984831
chr3	158301817	158302344
chr3	159715587	159715892
chr4	3416686	3417088
chr4	3821440	3821874
chr4	3838378	3838929
chr4	3847492	3848151
chr4	3938390	3938912
chr4	4126593	4126951
chr4	4242278	4243004
chr4	4549868	4550768
chr4	4620218	4620580
chr4	4646468	4647103
chr4	4736802	4737377
chr4	4855306	4856067
chr4	5180582	5181233
chr4	5594080	5594806
chr4	6354383	6354833
chr4	6486716	6487014
chr4	7080757	7081208
chr4	7265513	7266114
chr4	7777579	7777882
chr4	8065709	8066553
chr4	8107082	8107460
chr4	8668737	8669160
chr4	8710044	8710585
chr4	8755518	8756150
chr4	8794677	8794942
chr4	8880922	8881428
chr4	9179706	9180188
chr4	9826651	9826932
chr4	9940881	9941390
chr4	10491225	10491593
chr4	10974611	10975472
chr4	10977443	10977809
chr4	11007615	11008123
chr4	11015108	11015561
chr4	11017356	11018163
chr4	11052337	11052672
chr4	11114631	11115321
chr4	11128658	11129216
chr4	11134641	11134999
chr4	11143129	11143812
chr4	11153322	11153649
chr4	11191282	11191766
chr4	11214285	11214658
chr4	11232913	11233399
chr4	11270659	11271236
chr4	11462532	11463051
chr4	11480822	11481477
chr4	11510273	11510822
chr4	11539670	11539988
chr4	11556397	11557226
chr4	11566762	11567330
chr4	11577275	11577966
chr4	11746426	11747046
chr4	12020765	12021431
chr4	12110614	12110980
chr4	12128410	12128881
chr4	12404176	12404554
chr4	13623002	13623550
chr4	13713566	13714009
chr4	13827531	13828241
chr4	13830483	13831201
chr4	13845043	13845579
chr4	14337150	14337585
chr4	14826269	14826818
chr4	14827651	14828118
chr4	14855212	14855674
chr4	14873580	14874206
chr4	15243338	15244040
chr4	15248995	15249298
chr4	15364350	15364747
chr4	15546701	15547374
chr4	15827017	15827697
chr4	15933565	15934199
chr4	15956790	15957289
chr4	16055582	16055857
chr4	16140112	16140654
chr4	16209902	16210637
chr4	17524712	17525089
chr4	17582340	17583018
chr4	18079411	18079790
chr4	18182378	18182762
chr4	18468077	18468770
chr4	19130883	19131522
chr4	19462286	19462733
chr4	19561012	19561437
chr4	20548532	20549004
chr4	21192416	21193070
chr4	21727590	21727885
chr4	21733016	21733556
chr4	21755155	21755638
chr4	21771184	21771725
chr4	21805548	21806224
chr4	21839413	21839957
chr4	21907610	21908020
chr4	21913159	21913533
chr4	21989222	21989892
chr4	22073943	22074287
chr4	22092572	22092938
chr4	22195180	22195525
chr4	22211873	22212253
chr4	22241848	22242196
chr4	22979542	22979881
chr4	23193455	23194256
chr4	23363214	23363626
chr4	23595946	23596323
chr4	23625524	23626134
chr4	23913631	23914490
chr4	24409928	24410425
chr4	24484140	24485029
chr4	24597470	24597899
chr4	25670522	25671219
chr4	25815487	25815771
chr4	25977599	25978555
chr4	26263597	26264266
chr4	26358221	26358664
chr4	26457775	26458435
chr4	26561353	26561924
chr4	26944467	26944994
chr4	27019688	27020077
chr4	27132768	27133468
chr4	27603258	27603692
chr4	27621738	27622341
chr4	27641309	27641783
chr4	28757796	28758356
chr4	28822738	28823271
chr4	28900230	28900987
chr4	28937194	28937756
chr4	29335396	29335892
chr4	30395303	30395711
chr4	30778629	30779160
chr4	31421982	31422476
chr4	32070404	32070930
chr4	32614966	32615512
chr4	32617710	32618003
chr4	32658679	32659152
chr4	32814778	32815195
chr4	32856814	32857178
chr4	32924202	32924702
chr4	33294515	33295312
chr4	33327957	33328784
chr4	33417568	33417858
chr4	33445244	33445599
chr4	33450451	33450942
chr4	33634887	33635384
chr4	34582072	34582577
chr4	34693648	34694213
chr4	34696714	34697090
chr4	34720725	34721374
chr4	34771259	34772037
chr4	34778239	34778533
chr4	34908932	34909663
chr4	34911029	34911553
chr4	34925088	34926687
chr4	35014762	35015580
chr4	35028243	35028701
chr4	35092906	35093207
chr4	35175543	35176064
chr4	35808858	35809368
chr4	36532205	36532521
chr4	37165892	37166493
chr4	37902021	37902686
chr4	38080209	38080832
chr4	38791776	38792267
chr4	39616069	39616425
chr4	40020467	40021211
chr4	40120953	40121618
chr4	40122630	40123152
chr4	40142858	40143613
chr4	40211040	40211297
chr4	40283185	40283553
chr4	40702928	40703224
chr4	40743612	40744379
chr4	40838602	40838936
chr4	40933626	40934217
chr4	40934349	40934678
chr4	40940677	40941139
chr4	40948090	40948615
chr4	41055255	41056110
chr4	41099223	41099867
chr4	41124078	41124522
chr4	41156910	41157497
chr4	41235584	41236299
chr4	41236773	41237270
chr4	41242036	41242839
chr4	41263261	41264670
chr4	41274860	41275690
chr4	41287181	41287589
chr4	41295304	41295798
chr4	41308626	41309200
chr4	41316640	41317437
chr4	41338736	41339183
chr4	41355130	41355557
chr4	41368931	41369593
chr4	41376271	41377233
chr4	41381833	41382554
chr4	41387563	41387881
chr4	41399282	41399589
chr4	41417350	41417793
chr4	41419105	41420029
chr4	41437038	41437580
chr4	41464792	41465406
chr4	41473665	41474280
chr4	41502903	41503919
chr4	41530660	41531419
chr4	41651775	41652313
chr4	41755193	41755904
chr4	42760487	42761023
chr4	42955152	42955946
chr4	42981666	42982238
chr4	43000045	43000749
chr4	43025532	43025843
chr4	43040261	43040589
chr4	43041737	43042490
chr4	43061026	43061590
chr4	43083899	43084970
chr4	43279194	43279548
chr4	43394765	43395308
chr4	43442082	43442709
chr4	43492657	43493171
chr4	43721103	43721749
chr4	43741474	43741878
chr4	43873933	43874570
chr4	43951042	43951797
chr4	43980497	43980864
chr4	44004286	44004665
chr4	44098635	44099079
chr4	44168136	44168609
chr4	44190549	44190793
chr4	44192487	44192955
chr4	44198136	44198639
chr4	44224383	44224763
chr4	44227630	44228414
chr4	44241763	44242256
chr4	44265441	44265973
chr4	44292846	44293809
chr4	44343450	44344082
chr4	44397378	44397876
chr4	44492376	44492882
chr4	44520354	44520758
chr4	44596927	44597935
chr4	44756234	44756814
chr4	44936824	44937531
chr4	44994993	44995761
chr4	45012007	45012772
chr4	45108653	45109484
chr4	45164298	45164912
chr4	45185281	45185631
chr4	45198246	45198557
chr4	45204948	45205664
chr4	45246781	45247647
chr4	45327044	45327660
chr4	45345177	45345627
chr4	45366481	45366950
chr4	45396874	45397298
chr4	45405599	45406058
chr4	45651819	45652234
chr4	45652669	45652996
chr4	45769370	45770026
chr4	45864082	45864623
chr4	45913145	45913571
chr4	45939748	45940425
chr4	45995264	45995575
chr4	46010477	46011072
chr4	46036171	46036687
chr4	46068690	46069364
chr4	46132222	46132471
chr4	46138386	46138701
chr4	46186308	46186749
chr4	46205202	46205892
chr4	46257280	46257626
chr4	46257902	46258295
chr4	46334990	46335593
chr4	46356932	46358634
chr4	46362801	46363720
chr4	46372008	46372510
chr4	46527381	46527758
chr4	46542571	46543362
chr4	46628704	46629192
chr4	46701071	46701411
chr4	47172248	47172752
chr4	47352806	47353423
chr4	47453016	47453592
chr4	48044749	48045124
chr4	48069261	48070266
chr4	48126508	48126844
chr4	48183223	48183760
chr4	48279432	48279844
chr4	48483398	48483809
chr4	48489444	48490161
chr4	48505492	48505934
chr4	48528978	48529302
chr4	48695914	48696499
chr4	48743413	48743892
chr4	48928641	48929192
chr4	49434397	49434859
chr4	49492676	49493193
chr4	49499058	49499566
chr4	49602710	49603259
chr4	49629921	49630377
chr4	49631303	49632001
chr4	49879961	49880441
chr4	49921481	49922137
chr4	50347728	50348209
chr4	52163291	52163679
chr4	52467979	52468234
chr4	52681697	52682221
chr4	53011754	53012438
chr4	53292469	53293055
chr4	53446756	53447058
chr4	53469425	53469890
chr4	53840275	53840630
chr4	54936573	54937173
chr4	54985382	54985792
chr4	54986408	54987029
chr4	55141145	55141624
chr4	55142244	55142801
chr4	55156090	55156748
chr4	55279556	55280211
chr4	55308656	55309099
chr4	55317709	55318430
chr4	55342606	55343052
chr4	55349537	55350129
chr4	55359325	55359741
chr4	55375991	55376692
chr4	55417047	55417942
chr4	55446445	55446830
chr4	55456081	55456506
chr4	55481416	55482075
chr4	55482624	55482930
chr4	55493913	55494606
chr4	55501042	55501307
chr4	55524833	55525297
chr4	55525523	55526067
chr4	55598549	55599001
chr4	55615292	55616271
chr4	55655223	55655616
chr4	55676442	55677146
chr4	56526998	56527292
chr4	56666896	56667351
chr4	56668962	56669452
chr4	56819124	56819759
chr4	56848174	56848669
chr4	56858761	56859385
chr4	56865002	56865610
chr4	56881780	56882173
chr4	56955981	56956351
chr4	56985206	56986004
chr4	57154932	57155755
chr4	57254893	57255287
chr4	57273528	57274010
chr4	57279392	57279912
chr4	57289868	57290700
chr4	57322764	57323728
chr4	57349429	57349943
chr4	57362514	57363110
chr4	57368277	57368648
chr4	57386985	57387215
chr4	58036975	58037485
chr4	58057647	58058007
chr4	58421894	58422208
chr4	58490412	58490860
chr4	58542785	58543138
chr4	58851834	58852317
chr4	58860918	58861491
chr4	58986909	58987311
chr4	59008338	59008867
chr4	59074223	59074751
chr4	59111628	59112049
chr4	59117837	59118500
chr4	59131218	59131700
chr4	59168487	59168881
chr4	59173103	59173934
chr4	59215443	59215746
chr4	59216529	59216942
chr4	59217745	59218361
chr4	59263617	59264133
chr4	59271954	59272295
chr4	59283059	59283867
chr4	59401565	59402172
chr4	59491442	59491925
chr4	59509560	59510035
chr4	59515945	59516348
chr4	59621839	59622434
chr4	59697491	59697771
chr4	59731678	59732274
chr4	59747174	59747648
chr4	59810334	59811359
chr4	60038182	60038554
chr4	62123318	62124159
chr4	62229112	62229541
chr4	62240477	62240814
chr4	62294210	62294944
chr4	62360337	62360900
chr4	62479079	62480031
chr4	62525092	62525641
chr4	62544956	62545907
chr4	62589541	62590256
chr4	62598475	62599051
chr4	62661065	62662522
chr4	62691620	62692146
chr4	62747616	62748093
chr4	63071681	63072117
chr4	63206335	63206844
chr4	63420445	63420962
chr4	63436718	63437277
chr4	63467061	63467547
chr4	63473261	63473595
chr4	63498348	63499016
chr4	63555116	63555938
chr4	65639424	65640250
chr4	66192733	66193326
chr4	67126160	67126762
chr4	70664439	70665079
chr4	71421986	71422363
chr4	71558432	71558950
chr4	72055039	72055468
chr4	73520999	73521433
chr4	73546892	73547429
chr4	73981123	73981749
chr4	74080565	74081093
chr4	74241828	74242300
chr4	74249870	74250319
chr4	74273010	74273460
chr4	74276290	74276715
chr4	74313430	74314313
chr4	74320545	74321158
chr4	74367672	74368188
chr4	74630053	74630672
chr4	75875185	75875700
chr4	77310122	77310783
chr4	77680470	77680838
chr4	79179211	79179870
chr4	79406691	79407134
chr4	81489127	81489594
chr4	82745492	82746253
chr4	83316656	83317242
chr4	83329169	83330003
chr4	83330237	83330820
chr4	83344993	83345408
chr4	83346481	83346890
chr4	83391227	83392107
chr4	83399523	83399961
chr4	83411208	83411717
chr4	83416251	83416754
chr4	83535289	83535655
chr4	83655278	83655801
chr4	83668262	83668754
chr4	83674698	83675085
chr4	84459111	84459450
chr4	84815983	84816577
chr4	84830344	84831221
chr4	84870198	84870532
chr4	84955034	84955626
chr4	85008529	85008966
chr4	86160956	86161441
chr4	86512823	86513262
chr4	86611621	86612268
chr4	86723462	86723832
chr4	86724468	86724797
chr4	86732451	86732806
chr4	86748274	86748779
chr4	86775489	86776356
chr4	86803045	86803563
chr4	86810337	86810714
chr4	86830127	86830753
chr4	86850829	86851393
chr4	86859023	86859494
chr4	86869531	86870075
chr4	86935244	86935888
chr4	86981202	86981444
chr4	87413011	87413870
chr4	87473042	87473616
chr4	87707430	87707788
chr4	88048317	88048768
chr4	89164859	89165167
chr4	90203468	90203872
chr4	90235446	90235938
chr4	90261863	90262341
chr4	90270341	90270835
chr4	90947833	90948342
chr4	93329467	93329740
chr4	94513006	94513648
chr4	94628499	94628843
chr4	94959582	94960027
chr4	94974516	94975253
chr4	94979858	94980434
chr4	95006215	95006807
chr4	95143262	95143739
chr4	95508213	95508782
chr4	95633934	95634435
chr4	95640500	95641219
chr4	96276818	96277510
chr4	96291859	96292253
chr4	96554017	96554438
chr4	97202946	97203453
chr4	97241727	97242381
chr4	97538303	97538591
chr4	98379535	98380042
chr4	98401202	98401470
chr4	98410787	98411324
chr4	98411890	98412249
chr4	98697594	98698077
chr4	98706751	98707022
chr4	98750381	98750972
chr4	98771360	98771889
chr4	98772182	98772626
chr4	98825919	98826292
chr4	98845222	98845894
chr4	98857190	98857991
chr4	98859270	98859821
chr4	98864015	98864440
chr4	98889008	98889880
chr4	98905887	98906571
chr4	98916336	98916670
chr4	98923006	98923857
chr4	98949377	98950223
chr4	99152738	99153272
chr4	99198600	99199234
chr4	99676055	99676534
chr4	99753960	99754478
chr4	99941529	99942144
chr4	100317884	100318223
chr4	100498973	100499674
chr4	100513039	100513584
chr4	100737787	100738430
chr4	100984643	100985093
chr4	101103802	101104253
chr4	101222115	101222651
chr4	101387751	101389153
chr4	101396582	101397343
chr4	101441197	101441715
chr4	101446270	101446852
chr4	101647208	101647985
chr4	101862197	101862789
chr4	101873451	101874072
chr4	101883745	101884023
chr4	101893604	101894445
chr4	101899184	101899589
chr4	101917083	101917671
chr4	101936889	101937507
chr4	101971685	101972723
chr4	101997487	101998339
chr4	102051528	102052048
chr4	102057386	102058093
chr4	103166134	103167385
chr4	103459587	103460243
chr4	103645050	103645692
chr4	105156388	105157227
chr4	105173325	105173691
chr4	105195911	105196338
chr4	105223041	105223806
chr4	105223950	105224380
chr4	105236942	105237301
chr4	105276258	105276780
chr4	105603590	105603947
chr4	105712628	105713179
chr4	106170443	106171124
chr4	106207692	106208339
chr4	106313766	106314035
chr4	106560647	106561125
chr4	106699368	106700162
chr4	106733053	106733917
chr4	106738552	106739197
chr4	106754456	106754933
chr4	106773752	106774419
chr4	106792329	106792934
chr4	106794769	106795832
chr4	106830459	106831148
chr4	106871531	106871972
chr4	106873172	106873755
chr4	106927273	106927736
chr4	106934075	106934847
chr4	107196057	107196541
chr4	107235955	107236272
chr4	107242221	107242771
chr4	107253490	107253947
chr4	107258449	107258876
chr4	107272395	107272864
chr4	107298316	107299062
chr4	107321109	107321411
chr4	107321501	107322097
chr4	107689101	107689472
chr4	107697960	107698428
chr4	107705248	107705746
chr4	107786419	107787113
chr4	107792445	107792958
chr4	107840891	107841562
chr4	107877502	107878377
chr4	108083261	108083645
chr4	108108295	108108748
chr4	108118265	108118741
chr4	108127179	108127898
chr4	108144593	108145217
chr4	108145477	108145965
chr4	108155138	108155785
chr4	108163173	108164035
chr4	108218838	108219471
chr4	108242413	108242782
chr4	108269490	108270591
chr4	108301025	108301373
chr4	108318604	108319480
chr4	108328045	108328372
chr4	108333606	108334613
chr4	108384270	108384634
chr4	108411203	108411792
chr4	108412379	108413105
chr4	108583204	108583522
chr4	108597444	108598014
chr4	108613778	108614195
chr4	108619239	108620088
chr4	108642379	108642876
chr4	108712306	108712617
chr4	108720498	108721111
chr4	108726255	108726641
chr4	108758554	108758918
chr4	108763962	108764595
chr4	108799343	108799852
chr4	108807479	108808369
chr4	108827788	108828285
chr4	108870140	108870483
chr4	108902801	108903566
chr4	108977743	108978158
chr4	109150205	109150788
chr4	109201974	109202498
chr4	109221536	109222452
chr4	109233043	109233494
chr4	109285831	109286079
chr4	109388032	109388718
chr4	109482126	109482595
chr4	109491774	109492414
chr4	109550537	109551018
chr4	109589125	109589561
chr4	109644431	109644781
chr4	109671874	109672225
chr4	109718872	109719120
chr4	109731775	109732248
chr4	110123101	110123645
chr4	111011312	111011755
chr4	111386964	111387268
chr4	111530198	111530615
chr4	111719792	111720199
chr4	111830764	111831580
chr4	112159794	112160125
chr4	114812163	114812689
chr4	115056677	115057477
chr4	115115500	115115859
chr4	115558164	115558630
chr4	115852724	115853433
chr4	115886230	115886681
chr4	115942275	115942822
chr4	115971633	115972434
chr4	116019886	116020696
chr4	116030161	116030590
chr4	116036485	116037006
chr4	116059308	116059805
chr4	116071226	116071930
chr4	116093952	116094260
chr4	116166019	116166446
chr4	116187444	116187956
chr4	116208809	116209361
chr4	116214039	116214339
chr4	116220997	116221492
chr4	116272873	116273530
chr4	116318571	116318954
chr4	116414827	116415307
chr4	116421897	116422739
chr4	116451779	116452368
chr4	116557389	116557956
chr4	116568043	116568584
chr4	116578204	116578613
chr4	116579454	116579822
chr4	116619858	116620205
chr4	116624681	116625192
chr4	116632429	116632951
chr4	116638599	116639216
chr4	116661577	116662070
chr4	116672713	116673218
chr4	116708291	116708663
chr4	116740023	116740615
chr4	116757032	116758496
chr4	116808104	116808560
chr4	116810428	116810935
chr4	116821431	116821758
chr4	116837708	116838510
chr4	116868639	116868943
chr4	116895216	116895886
chr4	116928838	116929288
chr4	117013304	117013643
chr4	117017319	117017853
chr4	117057670	117058323
chr4	117061529	117062013
chr4	117152385	117153052
chr4	117155989	117156488
chr4	117168359	117168789
chr4	117221367	117221880
chr4	117238338	117239030
chr4	117561766	117562152
chr4	117603318	117603761
chr4	117687794	117688505
chr4	117713431	117713978
chr4	117734946	117735322
chr4	117741922	117742394
chr4	117746021	117746526
chr4	117747194	117747640
chr4	117765292	117765784
chr4	117806239	117807206
chr4	117982792	117983391
chr4	117992408	117992913
chr4	118179684	118180390
chr4	118259990	118260967
chr4	118352618	118353061
chr4	118401934	118402368
chr4	118449531	118450242
chr4	118507258	118507724
chr4	118509232	118509754
chr4	118543597	118544245
chr4	118590922	118591227
chr4	118687045	118687698
chr4	118882740	118883217
chr4	118896016	118896780
chr4	119001150	119001829
chr4	119007587	119008210
chr4	119049635	119050030
chr4	119083364	119083663
chr4	119091682	119092356
chr4	119136578	119137133
chr4	119242911	119243849
chr4	119271348	119271810
chr4	119291244	119291683
chr4	119322702	119323161
chr4	119397333	119397921
chr4	119411931	119412367
chr4	119422147	119423023
chr4	119461890	119462380
chr4	119513747	119514198
chr4	119553264	119553826
chr4	119579955	119580349
chr4	120186985	120187445
chr4	120191559	120192413
chr4	120214569	120214995
chr4	120270871	120271702
chr4	120287689	120288196
chr4	120301427	120301815
chr4	120350793	120351311
chr4	120367858	120368287
chr4	120443465	120444020
chr4	120450308	120450789
chr4	120533225	120533843
chr4	120556464	120557046
chr4	120564172	120564551
chr4	120615703	120616079
chr4	120616794	120617573
chr4	120787416	120787820
chr4	120796871	120797396
chr4	120804622	120805107
chr4	120805735	120806174
chr4	120831516	120832121
chr4	120834200	120834803
chr4	120847550	120847970
chr4	120954030	120954612
chr4	121017203	121017658
chr4	121026635	121027086
chr4	121036771	121037138
chr4	121055393	121055988
chr4	121099481	121100143
chr4	121100221	121100919
chr4	121109958	121110631
chr4	121113666	121114211
chr4	121125934	121126344
chr4	121160944	121161291
chr4	121178369	121178651
chr4	121183054	121183549
chr4	121190910	121191352
chr4	121224331	121225401
chr4	122731706	122732067
chr4	122885680	122886622
chr4	122900044	122900369
chr4	122975687	122976078
chr4	122977734	122978244
chr4	123012520	123012940
chr4	123140585	123141136
chr4	123143669	123144175
chr4	123220540	123220994
chr4	123221316	123221894
chr4	123250403	123251032
chr4	123271269	123271935
chr4	123277473	123278341
chr4	123303901	123304362
chr4	123530952	123531395
chr4	123559737	123560929
chr4	123563725	123564082
chr4	123580271	123580720
chr4	123618226	123618678
chr4	123625390	123625819
chr4	123626937	123627399
chr4	123633433	123633747
chr4	123634467	123634967
chr4	123644930	123645388
chr4	123653482	123653992
chr4	123745307	123745913
chr4	123785631	123785989
chr4	123788794	123789283
chr4	123810549	123811233
chr4	123821079	123821754
chr4	123822026	123822528
chr4	123886619	123887173
chr4	123904555	123905170
chr4	124124842	124125428
chr4	124165366	124165971
chr4	124447880	124448256
chr4	124463774	124464052
chr4	124474533	124474952
chr4	124686068	124686494
chr4	124687182	124687693
chr4	124709124	124709574
chr4	124729997	124730929
chr4	124804040	124804736
chr4	124813333	124813880
chr4	124892750	124893664
chr4	124900424	124901123
chr4	124948531	124949286
chr4	125001897	125002392
chr4	125010286	125010856
chr4	125026406	125026775
chr4	125039269	125039718
chr4	125092869	125093598
chr4	125098931	125099630
chr4	125128411	125129051
chr4	125134895	125135371
chr4	125152501	125152900
chr4	125583791	125584284
chr4	125589035	125589657
chr4	125941243	125941648
chr4	125942292	125942704
chr4	125952125	125952902
chr4	125975476	125976151
chr4	125981066	125981597
chr4	125986330	125986783
chr4	125992195	125992629
chr4	126022898	126023495
chr4	126028260	126028832
chr4	126069536	126069972
chr4	126081656	126082347
chr4	126135109	126136084
chr4	126208463	126209031
chr4	126223179	126223543
chr4	126267701	126268278
chr4	126285583	126286001
chr4	126294204	126294933
chr4	126299074	126299629
chr4	126332058	126332523
chr4	126347121	126347719
chr4	126387645	126387967
chr4	126441326	126441952
chr4	126466978	126467472
chr4	126470187	126470545
chr4	126502894	126503413
chr4	126509136	126509767
chr4	126556749	126557220
chr4	126595409	126596252
chr4	126628546	126628850
chr4	126677291	126677825
chr4	126690647	126691053
chr4	126747599	126748003
chr4	126753254	126753847
chr4	126769752	126770523
chr4	126864356	126864692
chr4	126867630	126868002
chr4	126874653	126875045
chr4	126942792	126943291
chr4	126947235	126947575
chr4	126979975	126980236
chr4	126990213	126990706
chr4	127021078	127021449
chr4	127062352	127062873
chr4	127068565	127069059
chr4	127070125	127070536
chr4	127076914	127077382
chr4	127106045	127106358
chr4	127127518	127127898
chr4	127139423	127139936
chr4	127285177	127285776
chr4	127328873	127329629
chr4	127334962	127335321
chr4	127344871	127345392
chr4	127366527	127367116
chr4	127407958	127408736
chr4	127444118	127444480
chr4	127464251	127464987
chr4	127547744	127548072
chr4	127964490	127965084
chr4	128072755	128073226
chr4	128163509	128164755
chr4	128919240	128920069
chr4	128934968	128935305
chr4	128978900	128979442
chr4	128993027	128993501
chr4	129033517	129034028
chr4	129047281	129048264
chr4	129063093	129063700
chr4	129085792	129086317
chr4	129153561	129154061
chr4	129168395	129168749
chr4	129194149	129195009
chr4	129230859	129231952
chr4	129236408	129237136
chr4	129237366	129237627
chr4	129239148	129239513
chr4	129244424	129244792
chr4	129252113	129252840
chr4	129277037	129277577
chr4	129283982	129284412
chr4	129301349	129301927
chr4	129308618	129308951
chr4	129316765	129317290
chr4	129319132	129319587
chr4	129335163	129335847
chr4	129379439	129380620
chr4	129401154	129401538
chr4	129406555	129407175
chr4	129425012	129425672
chr4	129431101	129431705
chr4	129453011	129453590
chr4	129461123	129461765
chr4	129507704	129508101
chr4	129542628	129543014
chr4	129545606	129545991
chr4	129583295	129583647
chr4	129643064	129643422
chr4	129710077	129710528
chr4	129727920	129728343
chr4	129757184	129757795
chr4	129769012	129769372
chr4	129793877	129794321
chr4	129804440	129804943
chr4	129813092	129813627
chr4	129818451	129818969
chr4	129819765	129820154
chr4	129835192	129835830
chr4	129857215	129857732
chr4	129866088	129866757
chr4	129889859	129890566
chr4	130118602	130119335
chr4	130228252	130228635
chr4	130345254	130345673
chr4	130381375	130381865
chr4	130386450	130387213
chr4	130520174	130520711
chr4	130639915	130640455
chr4	130652262	130652719
chr4	130660308	130660804
chr4	130791337	130791974
chr4	130832518	130832954
chr4	130896563	130897022
chr4	131450210	131450846
chr4	131906449	131906795
chr4	132085966	132086517
chr4	132164369	132164746
chr4	132193163	132193961
chr4	132215980	132216761
chr4	132218440	132218707
chr4	132265974	132266655
chr4	132286631	132286994
chr4	132298582	132299608
chr4	132317802	132318533
chr4	132343358	132343957
chr4	132356213	132356608
chr4	132391550	132391946
chr4	132410169	132410726
chr4	132455731	132456440
chr4	132475838	132476384
chr4	132479460	132480065
chr4	132489500	132489827
chr4	132490176	132490652
chr4	132501622	132502226
chr4	132515517	132515843
chr4	132574571	132575527
chr4	132638795	132639330
chr4	132649217	132650355
chr4	132748836	132749880
chr4	132763241	132763802
chr4	132781369	132781716
chr4	132800549	132801490
chr4	132888528	132889002
chr4	132902318	132903005
chr4	132908984	132909537
chr4	132919648	132920486
chr4	132926059	132926402
chr4	132957655	132958160
chr4	132962873	132963292
chr4	132964029	132964538
chr4	132988628	132989180
chr4	133011417	133011898
chr4	133055510	133056267
chr4	133081815	133082297
chr4	133122163	133122740
chr4	133179895	133180307
chr4	133215392	133215999
chr4	133352954	133353723
chr4	133356217	133356496
chr4	133359682	133360048
chr4	133479734	133480235
chr4	133503163	133503452
chr4	133508100	133508381
chr4	133569851	133570374
chr4	133598981	133599409
chr4	133619743	133620269
chr4	133724025	133724507
chr4	133768877	133769452
chr4	133795420	133795685
chr4	133822076	133822531
chr4	133824110	133824980
chr4	133881996	133882687
chr4	133900204	133900766
chr4	133986278	133987078
chr4	134016828	134017167
chr4	134024312	134024767
chr4	134060600	134061386
chr4	134069108	134069665
chr4	134081810	134082427
chr4	134098813	134099345
chr4	134116416	134116767
chr4	134187012	134187447
chr4	134207160	134207472
chr4	134412856	134413513
chr4	134505565	134506408
chr4	134527926	134528435
chr4	134535218	134535573
chr4	134734364	134735451
chr4	134760703	134761329
chr4	134853420	134854020
chr4	134945241	134945728
chr4	135033188	135033743
chr4	135242598	135243015
chr4	135272597	135273173
chr4	135292805	135293047
chr4	135299553	135300557
chr4	135333293	135333642
chr4	135334477	135335504
chr4	135368955	135369742
chr4	135394526	135395138
chr4	135452636	135453625
chr4	135453794	135454274
chr4	135507030	135507352
chr4	135615447	135615804
chr4	136011467	136011897
chr4	136021629	136022084
chr4	136022451	136023261
chr4	136067303	136067780
chr4	136082647	136083467
chr4	136127293	136127651
chr4	136143578	136144029
chr4	136206077	136206466
chr4	136235843	136236479
chr4	136285519	136286231
chr4	136317456	136318204
chr4	136330039	136330501
chr4	136331003	136331359
chr4	136376626	136377064
chr4	136385825	136386404
chr4	136402022	136402274
chr4	136462087	136462546
chr4	136468738	136469317
chr4	136605642	136606141
chr4	136614819	136615142
chr4	136631512	136632103
chr4	136679004	136679656
chr4	136710428	136711127
chr4	136764628	136765469
chr4	137346474	137347170
chr4	137372178	137372823
chr4	137562767	137563449
chr4	137591597	137592147
chr4	137592571	137593049
chr4	137677861	137678198
chr4	137678452	137678846
chr4	137695167	137695610
chr4	137843686	137844843
chr4	137955775	137956341
chr4	138000176	138000622
chr4	138023924	138024375
chr4	138057774	138058652
chr4	138178209	138178767
chr4	138283679	138283933
chr4	138333206	138333839
chr4	138345041	138345570
chr4	138345736	138346155
chr4	138417881	138418239
chr4	138621248	138621832
chr4	138802637	138803104
chr4	138816190	138816738
chr4	138922420	138923262
chr4	138940324	138940727
chr4	139039352	139039810
chr4	139051094	139051713
chr4	139117337	139117738
chr4	139130817	139131356
chr4	139150414	139151012
chr4	139169240	139169920
chr4	139185675	139186140
chr4	139218806	139219302
chr4	139354265	139354754
chr4	139372296	139372617
chr4	139380315	139380763
chr4	139385689	139386401
chr4	139543788	139544175
chr4	139549649	139550249
chr4	139622635	139623189
chr4	139708802	139709193
chr4	140043451	140044186
chr4	140148070	140148467
chr4	140177081	140177451
chr4	140261721	140262407
chr4	140506907	140507533
chr4	140531096	140531610
chr4	140600174	140600548
chr4	140614216	140614706
chr4	140614812	140615116
chr4	140621541	140622055
chr4	140640099	140641036
chr4	140680320	140680911
chr4	140693888	140694357
chr4	140733092	140734466
chr4	140759059	140759812
chr4	140769026	140769532
chr4	140918125	140918665
chr4	140946970	140947495
chr4	140967851	140968500
chr4	141055695	141056251
chr4	141060519	141061106
chr4	141159915	141160374
chr4	141165801	141166260
chr4	141357816	141358361
chr4	141394244	141394980
chr4	141419207	141419880
chr4	141433171	141433899
chr4	141440736	141441389
chr4	141450005	141450430
chr4	141505808	141506304
chr4	141570012	141570355
chr4	141578797	141579242
chr4	141595881	141596530
chr4	141597791	141598264
chr4	141618001	141618587
chr4	141666668	141667355
chr4	141668161	141668599
chr4	141731697	141732132
chr4	141777567	141777861
chr4	141780100	141780623
chr4	141790575	141791267
chr4	141940399	141940765
chr4	142030087	142030532
chr4	142054018	142054471
chr4	142178928	142179650
chr4	142199526	142199796
chr4	142204987	142205988
chr4	142225941	142226367
chr4	142242723	142243332
chr4	142379134	142379514
chr4	142379727	142380076
chr4	142626760	142627151
chr4	142643062	142643490
chr4	143029025	143029862
chr4	143140650	143141102
chr4	143161913	143162640
chr4	143165595	143165931
chr4	143216163	143216606
chr4	143222426	143222939
chr4	143228007	143228486
chr4	143253345	143253682
chr4	143265224	143265877
chr4	143273511	143274222
chr4	143287015	143287573
chr4	143294467	143295310
chr4	143307195	143307824
chr4	143326058	143326783
chr4	143338179	143338657
chr4	143380820	143381145
chr4	143381236	143381526
chr4	143618179	143618696
chr4	143894297	143894863
chr4	144050678	144051058
chr4	144058847	144059315
chr4	144093833	144094274
chr4	144099624	144100042
chr4	144280356	144280731
chr4	144285445	144285965
chr4	144294733	144295507
chr4	144313089	144313372
chr4	144335949	144336409
chr4	144358483	144358986
chr4	144366067	144366410
chr4	144411698	144412176
chr4	144737075	144737665
chr4	144885027	144885596
chr4	145174009	145174518
chr4	145188263	145188707
chr4	145196031	145196482
chr4	145208877	145209264
chr4	145305528	145305869
chr4	145360858	145361444
chr4	145377618	145378232
chr4	145575242	145575801
chr4	145594008	145594575
chr4	145853989	145854429
chr4	146710522	146711111
chr4	147211542	147212135
chr4	147233208	147233884
chr4	147285042	147285526
chr4	147463777	147464178
chr4	147487365	147487753
chr4	147579168	147579535
chr4	147793560	147794257
chr4	147808444	147808817
chr4	147824408	147825067
chr4	147855608	147855982
chr4	147887498	147887953
chr4	147888752	147889183
chr4	147898002	147898426
chr4	147904656	147904979
chr4	147914765	147915432
chr4	147953352	147953787
chr4	147982030	147982526
chr4	147992877	147993367
chr4	148023745	148024381
chr4	148038618	148039136
chr4	148066063	148066599
chr4	148084832	148085600
chr4	148103206	148103633
chr4	148152044	148152357
chr4	148155180	148155425
chr4	148506191	148507019
chr4	148633289	148633687
chr4	148651108	148651976
chr4	148673878	148674478
chr4	148680283	148681205
chr4	148800010	148800369
chr4	148830392	148830708
chr4	148887173	148887472
chr4	148987300	148987743
chr4	149012662	149013376
chr4	149023595	149023962
chr4	149158392	149159068
chr4	149168670	149169187
chr4	149175109	149175496
chr4	149192930	149193435
chr4	149241260	149241596
chr4	149248925	149249295
chr4	149275277	149275726
chr4	149307585	149308079
chr4	149316429	149317215
chr4	149332126	149332740
chr4	149417583	149418037
chr4	149433041	149433560
chr4	149462515	149463023
chr4	149463155	149463506
chr4	149517869	149518368
chr4	149536216	149536698
chr4	149550671	149551140
chr4	149567237	149567856
chr4	149617667	149618105
chr4	149692986	149693588
chr4	149743269	149743897
chr4	149778577	149779217
chr4	149829021	149829401
chr4	149850521	149850998
chr4	149954960	149955362
chr4	150040819	150041946
chr4	150051764	150052291
chr4	150218303	150218742
chr4	150253880	150254349
chr4	150293147	150293642
chr4	150301940	150302292
chr4	150479251	150479667
chr4	150481485	150482104
chr4	150505166	150505681
chr4	150512033	150512598
chr4	150518668	150519361
chr4	150533795	150534482
chr4	150627746	150628232
chr4	150714402	150715033
chr4	150882526	150883082
chr4	150884478	150884881
chr4	150911771	150912114
chr4	151861685	151862662
chr4	151870528	151870941
chr4	151890266	151890765
chr4	151933433	151933838
chr4	151946062	151946863
chr4	151954587	151954962
chr4	151957963	151958359
chr4	151987017	151987623
chr4	151999294	151999982
chr4	152042833	152043681
chr4	152082450	152083073
chr4	152138674	152139167
chr4	152170440	152170752
chr4	152184291	152184542
chr4	152195127	152195812
chr4	152210520	152211039
chr4	152409492	152409940
chr4	152471053	152471346
chr4	152592594	152593164
chr4	153058652	153059158
chr4	153097506	153098002
chr4	153620002	153620477
chr4	153666738	153667229
chr4	153827972	153828228
chr4	153937770	153938331
chr4	153964610	153964968
chr4	154023622	154024209
chr4	154046094	154046982
chr4	154113327	154113573
chr4	154304657	154305530
chr4	154317611	154317989
chr4	154410527	154411333
chr4	154612560	154613036
chr4	154778900	154779637
chr4	154944248	154944612
chr4	154982382	154982960
chr4	155077525	155077968
chr4	155104730	155105547
chr4	155182491	155182967
chr4	155247419	155247773
chr4	155248062	155248671
chr4	155324310	155324755
chr4	155373394	155373950
chr4	155376407	155376933
chr4	155380078	155380749
chr4	155393900	155394150
chr4	155394863	155395472
chr4	155416430	155416973
chr4	155440586	155440918
chr4	155476285	155477097
chr4	155500316	155500849
chr4	155506420	155507111
chr4	155563252	155563783
chr4	155569787	155570661
chr4	155573667	155574413
chr4	155591723	155592376
chr4	155601224	155601826
chr4	155624432	155625036
chr4	155632370	155632809
chr4	155669917	155670608
chr4	155716864	155717310
chr4	155765917	155766447
chr4	155815509	155816021
chr4	155873350	155874260
chr4	155891590	155892245
chr4	155933164	155933922
chr4	155942634	155943059
chr4	155943556	155944046
chr4	155978431	155978945
chr4	156044542	156045527
chr4	156067439	156067777
chr4	156080422	156080903
chr4	156081584	156082006
chr4	156109520	156110218
chr4	156147209	156147511
chr4	156207361	156208046
chr4	156241566	156242039
chr5	3595935	3596419
chr5	3632397	3632818
chr5	3650434	3651083
chr5	3797930	3798588
chr5	4018540	4018976
chr5	4318028	4318830
chr5	5142974	5143219
chr5	5273064	5273474
chr5	5370261	5370732
chr5	5438121	5438576
chr5	5439270	5439595
chr5	5610116	5610660
chr5	5998641	5999021
chr5	6100508	6101010
chr5	6676022	6676543
chr5	6834809	6835197
chr5	7062344	7062802
chr5	7364605	7364958
chr5	7428314	7428791
chr5	7429814	7430065
chr5	7904127	7904659
chr5	7979720	7979952
chr5	8124616	8125278
chr5	8193549	8194087
chr5	8545098	8545656
chr5	8697843	8698277
chr5	8727017	8727977
chr5	8735404	8735750
chr5	8801670	8801967
chr5	9006355	9006987
chr5	9031675	9032381
chr5	9166311	9166827
chr5	9204570	9205000
chr5	9390907	9391413
chr5	9907450	9907778
chr5	9980514	9981106
chr5	10518709	10519192
chr5	12047505	12048355
chr5	12372042	12372583
chr5	12490736	12491081
chr5	12782460	12782918
chr5	12872697	12873425
chr5	13614590	13615041
chr5	13688771	13689318
chr5	13994107	13994800
chr5	14067491	14067877
chr5	14318687	14319284
chr5	14829109	14829498
chr5	14867018	14867464
chr5	14940992	14941404
chr5	14941788	14942187
chr5	14982109	14982604
chr5	15036264	15036740
chr5	15479193	15479449
chr5	15531731	15532103
chr5	15615438	15615829
chr5	15616034	15616512
chr5	15660323	15660860
chr5	15747329	15747737
chr5	15751058	15751700
chr5	15827065	15827896
chr5	16360146	16360803
chr5	16386191	16386766
chr5	16976452	16976874
chr5	17471576	17472228
chr5	17501476	17501743
chr5	18565335	18565829
chr5	18630689	18631404
chr5	18646815	18647258
chr5	18688488	18688956
chr5	18793938	18794379
chr5	18799533	18800124
chr5	19102475	19103075
chr5	20654873	20655450
chr5	20710788	20711196
chr5	20714655	20714975
chr5	20881965	20882684
chr5	20985932	20986393
chr5	20990468	20990849
chr5	21055914	21056564
chr5	21067537	21068338
chr5	21163228	21163995
chr5	21310057	21310627
chr5	21520857	21521168
chr5	21600004	21601215
chr5	21621509	21621857
chr5	21630100	21630583
chr5	21645630	21646015
chr5	21692508	21693063
chr5	21735740	21736315
chr5	21810963	21811353
chr5	21820918	21821250
chr5	21835913	21836346
chr5	21952560	21952875
chr5	23092432	23093236
chr5	23362455	23362853
chr5	23456300	23456662
chr5	23460185	23460468
chr5	23461024	23461472
chr5	23541128	23541496
chr5	23542020	23542439
chr5	23543749	23544175
chr5	23606675	23607711
chr5	23638046	23638664
chr5	23657105	23657449
chr5	23664282	23664668
chr5	23665466	23665903
chr5	23731646	23732313
chr5	23740759	23741138
chr5	23787556	23788014
chr5	23842542	23843006
chr5	24010935	24011480
chr5	24030424	24031062
chr5	24071415	24072174
chr5	24084714	24085082
chr5	24093704	24093981
chr5	24107085	24107642
chr5	24169804	24170235
chr5	24176255	24177059
chr5	24182065	24182581
chr5	24222112	24222679
chr5	24388873	24389488
chr5	24515843	24516518
chr5	24556855	24557229
chr5	24561051	24561418
chr5	24580800	24581249
chr5	24599964	24600528
chr5	24627416	24628074
chr5	24632046	24632364
chr5	24637857	24638720
chr5	24652731	24653853
chr5	24668615	24668981
chr5	24678338	24678862
chr5	24685498	24686025
chr5	24859204	24859630
chr5	24956121	24956484
chr5	25088203	25088776
chr5	25119906	25120372
chr5	25148032	25148658
chr5	25195939	25196689
chr5	25211321	25211660
chr5	25214448	25214967
chr5	25221192	25221630
chr5	25228670	25229694
chr5	25244844	25245513
chr5	25418001	25418244
chr5	25487079	25487658
chr5	25507453	25508703
chr5	25513625	25513959
chr5	25514691	25515129
chr5	25518343	25518724
chr5	25526101	25526473
chr5	25529476	25530057
chr5	25536753	25537554
chr5	25554699	25555468
chr5	25563864	25564431
chr5	25666713	25667082
chr5	25775240	25776062
chr5	26150088	26150526
chr5	26470143	26470516
chr5	27020043	27020410
chr5	27402729	27403268
chr5	27421153	27421703
chr5	27437983	27438421
chr5	27739352	27739607
chr5	27819013	27819619
chr5	28016450	28016943
chr5	28042553	28043208
chr5	28055529	28056347
chr5	28071054	28071497
chr5	28303204	28303645
chr5	28315261	28315846
chr5	28705501	28706017
chr5	28809956	28810640
chr5	29096114	29096520
chr5	29436688	29437294
chr5	29450206	29450722
chr5	29453279	29453969
chr5	29465429	29465932
chr5	29568959	29569469
chr5	29617985	29618293
chr5	29689908	29690399
chr5	29698380	29698901
chr5	29703134	29704028
chr5	29722159	29722565
chr5	29729560	29730421
chr5	29735577	29735903
chr5	29763804	29764098
chr5	29779539	29780133
chr5	29788693	29789496
chr5	29889974	29890514
chr5	29922882	29923373
chr5	29990445	29991029
chr5	30089862	30090289
chr5	30179758	30180152
chr5	30287334	30288096
chr5	30506428	30506869
chr5	30507516	30508136
chr5	30627181	30627794
chr5	30628217	30628750
chr5	30650635	30651087
chr5	30664100	30664531
chr5	30678685	30679190
chr5	30726140	30726566
chr5	30734649	30735169
chr5	30809191	30809848
chr5	30903851	30904476
chr5	30939728	30940408
chr5	30969527	30969911
chr5	30979913	30980280
chr5	30980951	30981341
chr5	30997066	30997534
chr5	31007385	31007674
chr5	31031529	31032535
chr5	31047979	31048652
chr5	31127140	31127574
chr5	31163767	31164204
chr5	31181925	31182578
chr5	31192855	31193233
chr5	31251565	31251992
chr5	31290026	31290480
chr5	31301554	31302510
chr5	31311528	31312087
chr5	31325152	31325959
chr5	31414076	31414551
chr5	31457818	31458221
chr5	31511949	31512536
chr5	31523659	31524128
chr5	31529929	31530392
chr5	31610573	31611015
chr5	31637875	31638617
chr5	31746099	31746427
chr5	31850343	31850918
chr5	32296547	32297014
chr5	32311898	32312636
chr5	32458753	32459218
chr5	32472563	32473163
chr5	32476556	32476884
chr5	32528831	32529254
chr5	32592725	32593305
chr5	32668334	32668633
chr5	32711265	32712026
chr5	32774542	32774995
chr5	32854150	32854530
chr5	32893588	32894089
chr5	32930390	32930931
chr5	32935872	32936385
chr5	32956865	32957383
chr5	33018404	33018764
chr5	33032856	33033372
chr5	33041871	33042189
chr5	33300645	33301066
chr5	33547789	33548472
chr5	33578740	33579008
chr5	33646884	33647245
chr5	33652305	33652905
chr5	33665839	33666284
chr5	33719868	33720207
chr5	33927556	33927871
chr5	33935413	33935846
chr5	34136241	34136613
chr5	34137093	34137427
chr5	34169300	34169784
chr5	34187562	34188057
chr5	34292067	34292458
chr5	34326721	34327246
chr5	34374535	34375252
chr5	34403505	34404112
chr5	34422383	34422971
chr5	34573394	34573803
chr5	34574839	34575254
chr5	34593189	34593710
chr5	34597600	34597894
chr5	34636934	34637488
chr5	34660025	34660556
chr5	34694871	34695282
chr5	34770109	34770494
chr5	34814788	34815281
chr5	34892214	34892818
chr5	35011917	35012609
chr5	35115906	35116343
chr5	35710438	35710830
chr5	35717662	35718745
chr5	35800970	35801346
chr5	35986202	35986664
chr5	36249961	36250340
chr5	36291328	36291738
chr5	36581706	36582393
chr5	36627899	36628384
chr5	36737034	36737472
chr5	36772764	36773724
chr5	36778955	36779350
chr5	36939019	36939503
chr5	37004156	37004575
chr5	37011117	37011776
chr5	37019885	37020473
chr5	37029128	37029541
chr5	37089647	37089920
chr5	37292896	37293457
chr5	38124608	38124966
chr5	38226479	38227035
chr5	38354458	38354839
chr5	38415560	38416111
chr5	38509072	38509983
chr5	38521163	38521839
chr5	38521987	38522505
chr5	38597487	38598032
chr5	38610710	38610984
chr5	38653310	38653587
chr5	38696682	38697139
chr5	39614946	39615487
chr5	39624164	39624751
chr5	40314911	40315218
chr5	40747453	40748199
chr5	41715025	41715469
chr5	41845397	41845870
chr5	41894188	41894942
chr5	41955873	41956263
chr5	42070866	42071352
chr5	43804595	43804943
chr5	43912395	43912793
chr5	45450199	45450586
chr5	45507014	45507383
chr5	45515217	45515642
chr5	45545409	45545830
chr5	45558133	45558854
chr5	48385562	48385899
chr5	48609755	48610417
chr5	49316976	49317618
chr5	49555752	49556123
chr5	52785409	52785849
chr5	52786023	52786582
chr5	52829247	52829617
chr5	52833757	52834198
chr5	52852145	52853145
chr5	53032741	53033155
chr5	53039375	53039956
chr5	53050772	53051348
chr5	53266901	53267317
chr5	53335287	53335722
chr5	53433674	53434178
chr5	53466970	53467632
chr5	53541953	53542508
chr5	53543925	53544199
chr5	53550253	53550995
chr5	53568508	53569338
chr5	53681921	53682244
chr5	53682893	53683301
chr5	55998550	55999030
chr5	58656563	58657129
chr5	59028540	59029081
chr5	61062233	61062746
chr5	61184737	61185346
chr5	63887586	63888204
chr5	63943798	63944270
chr5	64107865	64108215
chr5	64142036	64142378
chr5	64186326	64186769
chr5	64252515	64253028
chr5	64297756	64298768
chr5	64305404	64305904
chr5	64430452	64430810
chr5	64533542	64534021
chr5	64774440	64774781
chr5	64802939	64803633
chr5	64901526	64901849
chr5	65035643	65036080
chr5	65042493	65042927
chr5	65123779	65124263
chr5	65138586	65139094
chr5	65199404	65199852
chr5	65227262	65227774
chr5	65278080	65278679
chr5	65278853	65279382
chr5	65319812	65320270
chr5	65340877	65341333
chr5	65351534	65351886
chr5	65367586	65368053
chr5	65381881	65382348
chr5	65393066	65393530
chr5	65421507	65422017
chr5	65472693	65473255
chr5	65639443	65640002
chr5	65737479	65738008
chr5	65758529	65759048
chr5	65954532	65955185
chr5	65967968	65968622
chr5	66003180	66003483
chr5	66015160	66015704
chr5	66028246	66028696
chr5	66033633	66034081
chr5	66055471	66056130
chr5	66078479	66079264
chr5	66082109	66082496
chr5	66149156	66149583
chr5	66157250	66157651
chr5	66166185	66166704
chr5	66186463	66187047
chr5	66196949	66197521
chr5	66229230	66230016
chr5	66232597	66233134
chr5	66245431	66245976
chr5	66254442	66255153
chr5	66269241	66269734
chr5	66294041	66294483
chr5	66404183	66404714
chr5	66432025	66432429
chr5	66496289	66497105
chr5	66518300	66518704
chr5	66665383	66665768
chr5	66669554	66670107
chr5	67148438	67148943
chr5	67155548	67156070
chr5	67458081	67458436
chr5	67478221	67478739
chr5	67818494	67818855
chr5	67823052	67823703
chr5	67833605	67834222
chr5	68084287	68084812
chr5	69041688	69042488
chr5	69274700	69275170
chr5	69975926	69976471
chr5	72191741	72192307
chr5	72203078	72203569
chr5	72225588	72226208
chr5	72259221	72259622
chr5	72491827	72492302
chr5	72525094	72525502
chr5	72648332	72648762
chr5	72651123	72651650
chr5	72672353	72673188
chr5	72909088	72909502
chr5	72913967	72914418
chr5	73237387	73238129
chr5	73256512	73256973
chr5	73355507	73355975
chr5	73406241	73406736
chr5	73537891	73538381
chr5	73569206	73569592
chr5	73931620	73932260
chr5	74050882	74051244
chr5	74090467	74091488
chr5	74092706	74093136
chr5	74296575	74296909
chr5	74495697	74496231
chr5	74974689	74975028
chr5	75108492	75108935
chr5	75118073	75118803
chr5	75122956	75123474
chr5	75135120	75135639
chr5	75483479	75483842
chr5	75487560	75487903
chr5	75895767	75896118
chr5	76081189	76081726
chr5	76331369	76331736
chr5	76520549	76521083
chr5	76580551	76580840
chr5	76833151	76833602
chr5	76864052	76864574
chr5	76899016	76899754
chr5	76929156	76929617
chr5	76951085	76951651
chr5	76957356	76958165
chr5	77128818	77129251
chr5	77254458	77254960
chr5	77292339	77292688
chr5	77393784	77394456
chr5	77501010	77501483
chr5	77523760	77524147
chr5	77594052	77594509
chr5	79220252	79220597
chr5	79600837	79601400
chr5	79932893	79933512
chr5	81591204	81591819
chr5	81847863	81848308
chr5	82086455	82087277
chr5	82141287	82141812
chr5	83356326	83356647
chr5	83536771	83537480
chr5	83888874	83889285
chr5	84369188	84369431
chr5	86041821	86042345
chr5	86051265	86051588
chr5	86172545	86173153
chr5	86187423	86187959
chr5	86407195	86407744
chr5	86709505	86709895
chr5	86797210	86797653
chr5	88295026	88295500
chr5	88559137	88559553
chr5	88570276	88570560
chr5	88595775	88596356
chr5	88723805	88724530
chr5	88764780	88765332
chr5	88772017	88772463
chr5	88782033	88782590
chr5	89489854	89490287
chr5	89559226	89559566
chr5	90197702	90198205
chr5	90206134	90206558
chr5	90209108	90209486
chr5	90210923	90211489
chr5	90220181	90220668
chr5	90223817	90224238
chr5	90235061	90235901
chr5	90236581	90236893
chr5	90245102	90245549
chr5	90277395	90277860
chr5	90294772	90295240
chr5	90304161	90304757
chr5	90554035	90554473
chr5	91037223	91037589
chr5	91470228	91470819
chr5	91990380	91990815
chr5	92042361	92042945
chr5	92074127	92074505
chr5	92080081	92080803
chr5	92088706	92088971
chr5	92096955	92097466
chr5	92102553	92103114
chr5	92162946	92163405
chr5	92219842	92220468
chr5	92310849	92311338
chr5	92334081	92334671
chr5	92359173	92359835
chr5	92511947	92512505
chr5	92526604	92526999
chr5	92809038	92809389
chr5	92849488	92850042
chr5	92854597	92855407
chr5	92867829	92868810
chr5	92921101	92921465
chr5	93019583	93020142
chr5	93127795	93128329
chr5	93341940	93342814
chr5	93356002	93356781
chr5	93395553	93396002
chr5	93457833	93458475
chr5	93466504	93467048
chr5	93839920	93840201
chr5	94205560	94206165
chr5	94522306	94522685
chr5	94526009	94526289
chr5	94861199	94861906
chr5	95178029	95178892
chr5	95451445	95452142
chr5	95493008	95493515
chr5	95510381	95510767
chr5	95515077	95515662
chr5	97193439	97194171
chr5	97203538	97204052
chr5	97351656	97352325
chr5	97400560	97401200
chr5	98014736	98015151
chr5	98265754	98266061
chr5	98287656	98287908
chr5	98293472	98293882
chr5	98308088	98308598
chr5	98331083	98331711
chr5	98357157	98357657
chr5	98428646	98429084
chr5	100006339	100007119
chr5	100032456	100032930
chr5	100122635	100123470
chr5	100345310	100346084
chr5	100346164	100346712
chr5	100380332	100381207
chr5	100429405	100429923
chr5	100462618	100462867
chr5	100490033	100490335
chr5	100524304	100524876
chr5	100760158	100760656
chr5	100782168	100782713
chr5	100788000	100788348
chr5	100794888	100795406
chr5	100810755	100811406
chr5	100821590	100822186
chr5	100833614	100834083
chr5	100835728	100836243
chr5	100850753	100851448
chr5	100861096	100861524
chr5	100918110	100918609
chr5	100933089	100933512
chr5	101008977	101009680
chr5	101080743	101081199
chr5	101748927	101749333
chr5	102006235	102006735
chr5	102033727	102034201
chr5	102166083	102166410
chr5	103066131	103066648
chr5	103258193	103258720
chr5	103371848	103372245
chr5	103391988	103392554
chr5	103413068	103413508
chr5	103522310	103522810
chr5	103621590	103622339
chr5	103676151	103676901
chr5	103688828	103689225
chr5	103714574	103714957
chr5	103722198	103722633
chr5	103722708	103723103
chr5	103735164	103735783
chr5	103742856	103743536
chr5	103784545	103785011
chr5	103813206	103813637
chr5	103864974	103865483
chr5	104501908	104502356
chr5	104529150	104529604
chr5	104590048	104590439
chr5	104720608	104721059
chr5	104790028	104790566
chr5	104801239	104801601
chr5	104906471	104906794
chr5	105146330	105146612
chr5	105425794	105426188
chr5	105434622	105435081
chr5	105635782	105636233
chr5	105714384	105714899
chr5	106157742	106158295
chr5	106224998	106225455
chr5	106513638	106513922
chr5	106553637	106554378
chr5	106654468	106654882
chr5	106654965	106655431
chr5	106658747	106659205
chr5	106734271	106734805
chr5	106893866	106894224
chr5	106954029	106954473
chr5	106959127	106959592
chr5	106960356	106960874
chr5	107182098	107182575
chr5	107329943	107330561
chr5	107330762	107331194
chr5	107374766	107375233
chr5	107472081	107472621
chr5	107548434	107548755
chr5	107563227	107563739
chr5	107605098	107605773
chr5	107625016	107625753
chr5	107797161	107797429
chr5	107865294	107865841
chr5	107880300	107880761
chr5	107889508	107890323
chr5	107942760	107943198
chr5	107970897	107971468
chr5	107971832	107972096
chr5	108004824	108005439
chr5	108015871	108016508
chr5	108038774	108039321
chr5	108051799	108052514
chr5	108060273	108060746
chr5	108173317	108173679
chr5	108194208	108194596
chr5	108196156	108196966
chr5	108254215	108254763
chr5	108272428	108272753
chr5	108415076	108415568
chr5	108440585	108441461
chr5	108451168	108451778
chr5	108458294	108459003
chr5	108460900	108461329
chr5	108594232	108594602
chr5	109024931	109025609
chr5	109139281	109139790
chr5	109553199	109553874
chr5	109554167	109554541
chr5	109606744	109607265
chr5	109735154	109735621
chr5	109776974	109777521
chr5	109880620	109881080
chr5	109909511	109909876
chr5	109911001	109911469
chr5	109915241	109915502
chr5	109997929	109998339
chr5	109999606	110000114
chr5	110020773	110021251
chr5	110038175	110038751
chr5	110094439	110094754
chr5	110095506	110095859
chr5	110107396	110108196
chr5	110248059	110248643
chr5	110261790	110262110
chr5	110262811	110263235
chr5	110282771	110283363
chr5	110320177	110320687
chr5	110356984	110357743
chr5	110406095	110406513
chr5	110444643	110445224
chr5	110448497	110449107
chr5	110454746	110455410
chr5	110466879	110467330
chr5	110469377	110469761
chr5	110470515	110470877
chr5	110492966	110493479
chr5	110592107	110592600
chr5	110750586	110751069
chr5	110770370	110771124
chr5	110803849	110804347
chr5	110809979	110810450
chr5	110815064	110815468
chr5	110819655	110820180
chr5	110828596	110829193
chr5	110844461	110845477
chr5	110854542	110854974
chr5	110893814	110894627
chr5	110902267	110902752
chr5	110904005	110904324
chr5	110910255	110910626
chr5	110933650	110934384
chr5	111239217	111239684
chr5	111327772	111329085
chr5	111336039	111336494
chr5	111336823	111337278
chr5	111345345	111346021
chr5	111493071	111493541
chr5	111542027	111542488
chr5	111633329	111633876
chr5	111644157	111644489
chr5	111655975	111656852
chr5	111669159	111669451
chr5	111825428	111825907
chr5	111878586	111879505
chr5	112031877	112032517
chr5	112037443	112037883
chr5	112072085	112072843
chr5	112126929	112127492
chr5	112138330	112138614
chr5	112222864	112223304
chr5	112319364	112319843
chr5	112385874	112386467
chr5	112469046	112469433
chr5	112591749	112592180
chr5	112646818	112647271
chr5	112670846	112671187
chr5	112671879	112672230
chr5	112680144	112680499
chr5	113164741	113165339
chr5	113288149	113288609
chr5	113313276	113313750
chr5	113367711	113368277
chr5	113449443	113449864
chr5	113538198	113539070
chr5	113600184	113600620
chr5	113620334	113620701
chr5	113712958	113713624
chr5	113908235	113909282
chr5	113932624	113932924
chr5	114129682	114131007
chr5	114142688	114143147
chr5	114151337	114152002
chr5	114175498	114176013
chr5	114238927	114239298
chr5	114539814	114540246
chr5	114616570	114617062
chr5	114690856	114691602
chr5	114745513	114746864
chr5	114775351	114775783
chr5	114886025	114886775
chr5	114909115	114909650
chr5	114996315	114996752
chr5	115008423	115009044
chr5	115023819	115024272
chr5	115118675	115119502
chr5	115158041	115158825
chr5	115325866	115327178
chr5	115348694	115349218
chr5	115361013	115361943
chr5	115372644	115373097
chr5	115374824	115375300
chr5	115402968	115404009
chr5	115414531	115414922
chr5	115444125	115444558
chr5	115489753	115490256
chr5	115490554	115491140
chr5	115556920	115557412
chr5	115652725	115653235
chr5	115833945	115834253
chr5	116007633	116008003
chr5	116221688	116222314
chr5	116305081	116305536
chr5	116328933	116329363
chr5	116376079	116376337
chr5	116382718	116383282
chr5	116425818	116426354
chr5	116575157	116575594
chr5	116874009	116874412
chr5	117016477	117016873
chr5	117018715	117019159
chr5	117080924	117081420
chr5	117119854	117120321
chr5	117125702	117126356
chr5	117138541	117139069
chr5	117157305	117157796
chr5	117163295	117163721
chr5	117205334	117205832
chr5	117212345	117212982
chr5	117282256	117282593
chr5	117328688	117329164
chr5	117346479	117347250
chr5	117385584	117386117
chr5	117460172	117460469
chr5	117627482	117627761
chr5	117663851	117664627
chr5	117882411	117882899
chr5	117918612	117919166
chr5	117920569	117921079
chr5	118160688	118161111
chr5	118165694	118166046
chr5	118291461	118292327
chr5	118353100	118353505
chr5	118394042	118394443
chr5	118405654	118406159
chr5	118446001	118446310
chr5	118479817	118480153
chr5	118526002	118526485
chr5	118608169	118608800
chr5	118779289	118779556
chr5	118780313	118780779
chr5	119579765	119580584
chr5	119594243	119594993
chr5	119595286	119595788
chr5	119601029	119601680
chr5	119602942	119603613
chr5	119613904	119614728
chr5	119670572	119671114
chr5	119734893	119735444
chr5	119736484	119736893
chr5	120129973	120130611
chr5	120325990	120326396
chr5	120471984	120472625
chr5	120497005	120497503
chr5	120507921	120508377
chr5	120512052	120513260
chr5	120590359	120590811
chr5	120612595	120613564
chr5	120677443	120678006
chr5	120853105	120853551
chr5	120894706	120895339
chr5	121063309	121063861
chr5	121070060	121070623
chr5	121071460	121071875
chr5	121088687	121089064
chr5	121156398	121156846
chr5	121177683	121178059
chr5	121186127	121186820
chr5	121197049	121197684
chr5	121212267	121212603
chr5	121237607	121238188
chr5	121260654	121261091
chr5	121271122	121271883
chr5	121320146	121320823
chr5	121389513	121389930
chr5	121489246	121489897
chr5	121497909	121498914
chr5	121506804	121507230
chr5	121534107	121534630
chr5	121699900	121700266
chr5	121718439	121718778
chr5	121721546	121722225
chr5	121753099	121753817
chr5	121788017	121788592
chr5	121793418	121793929
chr5	121836882	121837413
chr5	121841431	121842544
chr5	121871564	121871966
chr5	121882090	121882409
chr5	121890552	121891400
chr5	121914914	121915774
chr5	121942406	121942840
chr5	122071347	122072302
chr5	122098881	122099457
chr5	122128661	122129150
chr5	122139901	122140326
chr5	122169656	122170090
chr5	122217601	122218085
chr5	122218444	122218980
chr5	122223130	122224056
chr5	122331697	122332555
chr5	122374045	122374444
chr5	122430168	122430682
chr5	122652474	122653121
chr5	122690022	122690436
chr5	122730507	122731010
chr5	122769136	122769573
chr5	122821002	122822124
chr5	122823386	122823804
chr5	122912963	122913725
chr5	122916290	122916641
chr5	122924938	122925353
chr5	122983102	122983955
chr5	123063728	123064103
chr5	123075116	123075848
chr5	123086411	123086875
chr5	123136469	123137051
chr5	123233704	123234075
chr5	123323675	123324281
chr5	123331732	123332167
chr5	123334542	123335109
chr5	123348555	123349310
chr5	123375408	123375718
chr5	123419718	123419999
chr5	123424248	123424773
chr5	123430204	123430761
chr5	123463396	123464058
chr5	123524167	123524580
chr5	123589047	123589553
chr5	123725922	123726309
chr5	123749278	123749770
chr5	123786105	123786688
chr5	123809803	123810781
chr5	123880881	123882039
chr5	123882677	123883006
chr5	124035022	124035639
chr5	124047546	124048397
chr5	124113310	124113894
chr5	124216657	124217332
chr5	124292069	124292929
chr5	124307577	124308173
chr5	124327542	124328214
chr5	124343006	124343449
chr5	124358511	124358819
chr5	124382394	124382828
chr5	124384649	124385066
chr5	124437000	124437673
chr5	124446367	124446860
chr5	124464759	124465358
chr5	124486873	124487455
chr5	124508958	124509593
chr5	124583147	124583763
chr5	124586521	124586826
chr5	124716291	124717333
chr5	124763707	124764135
chr5	124899346	124899948
chr5	124952161	124952728
chr5	124982499	124983047
chr5	125062112	125062466
chr5	125162421	125162807
chr5	125199009	125200169
chr5	125216293	125216652
chr5	125222791	125223266
chr5	125223360	125223973
chr5	125246280	125247125
chr5	125398696	125399374
chr5	125419918	125420326
chr5	125443987	125444778
chr5	125470755	125471728
chr5	125493868	125494674
chr5	125603431	125604174
chr5	125839971	125840478
chr5	126103911	126104405
chr5	126115446	126115922
chr5	126236692	126237153
chr5	127649685	127650420
chr5	127659018	127659734
chr5	127688545	127689177
chr5	128269877	128270357
chr5	128310733	128311302
chr5	128330355	128330798
chr5	128729930	128730438
chr5	128971475	128972030
chr5	129028635	129029287
chr5	129219537	129219778
chr5	129233413	129233950
chr5	129496053	129497007
chr5	129725002	129725288
chr5	129750028	129750544
chr5	129769784	129770208
chr5	129786921	129787427
chr5	129875137	129875631
chr5	129887046	129887623
chr5	129915605	129916088
chr5	129941535	129942186
chr5	129950831	129951352
chr5	129968022	129968716
chr5	130009973	130010428
chr5	130075752	130076200
chr5	130086103	130086692
chr5	130093238	130094059
chr5	130144616	130145368
chr5	130163875	130164432
chr5	130211036	130211904
chr5	130229687	130230148
chr5	130275182	130275626
chr5	130288750	130289097
chr5	130289867	130290328
chr5	130295301	130295665
chr5	130337307	130338001
chr5	130339478	130339939
chr5	130362908	130363880
chr5	130454871	130455649
chr5	130524775	130525318
chr5	131450263	131451134
chr5	131570074	131571343
chr5	131571576	131572107
chr5	131674043	131674810
chr5	131679580	131680189
chr5	131693019	131693343
chr5	131750097	131750906
chr5	131886154	131886878
chr5	132474145	132474500
chr5	133044276	133044796
chr5	134006954	134007555
chr5	134182117	134182693
chr5	134189783	134190205
chr5	134201407	134202003
chr5	134218901	134219277
chr5	134294310	134294844
chr5	134319075	134319525
chr5	134325541	134325987
chr5	134345052	134345643
chr5	134350482	134351012
chr5	134410013	134411020
chr5	134430654	134431021
chr5	134526279	134527193
chr5	134570329	134570614
chr5	134578947	134579377
chr5	134615880	134616854
chr5	134637239	134637501
chr5	134642201	134642665
chr5	134647225	134647736
chr5	134655310	134655907
chr5	134664107	134664927
chr5	134666001	134666776
chr5	134688617	134689193
chr5	134745158	134745579
chr5	134813093	134813450
chr5	134837802	134838139
chr5	134844126	134844502
chr5	134903074	134903612
chr5	134933617	134934317
chr5	134944070	134944490
chr5	134949693	134950166
chr5	134966477	134966787
chr5	135001283	135001650
chr5	135015654	135016662
chr5	135038042	135038672
chr5	135070364	135070838
chr5	135098394	135098951
chr5	135102222	135102892
chr5	135116827	135117250
chr5	135149089	135149741
chr5	135186808	135187378
chr5	135284496	135285094
chr5	135285702	135286250
chr5	135383834	135384260
chr5	135397556	135398288
chr5	135483775	135484171
chr5	135491554	135492627
chr5	135508696	135509156
chr5	135545306	135545735
chr5	135616282	135617138
chr5	135621450	135621953
chr5	135644757	135645225
chr5	135688667	135689316
chr5	135707899	135708354
chr5	135738622	135739060
chr5	135744292	135744854
chr5	135750598	135751035
chr5	135763850	135764960
chr5	135778297	135778814
chr5	135803324	135803944
chr5	135814088	135814750
chr5	135835209	135835716
chr5	135903608	135904063
chr5	135934447	135935271
chr5	135950655	135951801
chr5	135953135	135953509
chr5	135962498	135963038
chr5	135969196	135969851
chr5	136012980	136013727
chr5	136041260	136042207
chr5	136048463	136048935
chr5	136088658	136088991
chr5	136102059	136102503
chr5	136176278	136177115
chr5	136236507	136237412
chr5	136388904	136389402
chr5	136396240	136396991
chr5	136526907	136527462
chr5	136540091	136540374
chr5	136553121	136553698
chr5	136583915	136584276
chr5	136601296	136601878
chr5	136610548	136611518
chr5	136653514	136653905
chr5	136654524	136654928
chr5	136667794	136668291
chr5	136765613	136766335
chr5	136776573	136776935
chr5	136837783	136838210
chr5	136857608	136858029
chr5	136934790	136935255
chr5	136976080	136976443
chr5	136992270	136992568
chr5	137046980	137047647
chr5	137114765	137115182
chr5	137122973	137123586
chr5	137340500	137341602
chr5	137349951	137350264
chr5	137445384	137446140
chr5	137584675	137585226
chr5	137628502	137629121
chr5	137677040	137677474
chr5	137708871	137709166
chr5	137712168	137712789
chr5	137725935	137726457
chr5	137726958	137727561
chr5	137742265	137743405
chr5	137750222	137751003
chr5	137751759	137752321
chr5	137994681	137995463
chr5	138082041	138082863
chr5	138131096	138131398
chr5	138152336	138152817
chr5	138160165	138160608
chr5	138176203	138176805
chr5	138200930	138201265
chr5	138226988	138227344
chr5	138228828	138229557
chr5	138245356	138245853
chr5	138255545	138255995
chr5	138279940	138280562
chr5	138290166	138290588
chr5	138309702	138310085
chr5	138330196	138330773
chr5	138425777	138426355
chr5	138765271	138765992
chr5	138999623	139000214
chr5	139079524	139080396
chr5	139149697	139150296
chr5	139157830	139158516
chr5	139182372	139183023
chr5	139196902	139197315
chr5	139198182	139198454
chr5	139199812	139200635
chr5	139373801	139374245
chr5	139480399	139481301
chr5	139484443	139484709
chr5	139490777	139491536
chr5	139525458	139526000
chr5	139558212	139558661
chr5	139559839	139560172
chr5	139578754	139579535
chr5	139647532	139647944
chr5	139783037	139783515
chr5	139817478	139817960
chr5	139925868	139926408
chr5	139942139	139942941
chr5	139956557	139957447
chr5	140157587	140158635
chr5	140189801	140190253
chr5	140323886	140324552
chr5	140341757	140342755
chr5	140367944	140368602
chr5	140375412	140375814
chr5	140410060	140410460
chr5	140411029	140411506
chr5	140464127	140464527
chr5	140465018	140465545
chr5	140497709	140498226
chr5	140568344	140568756
chr5	140568814	140569304
chr5	140643182	140643625
chr5	140704423	140705114
chr5	140750657	140751829
chr5	140829469	140829974
chr5	141826572	141827029
chr5	141910869	141911761
chr5	142141080	142141642
chr5	142209011	142209412
chr5	142296401	142296812
chr5	142320014	142320668
chr5	142328532	142329141
chr5	142346704	142347274
chr5	142373076	142373602
chr5	142375852	142376352
chr5	142531789	142532267
chr5	142548260	142548905
chr5	142575424	142576030
chr5	142633731	142634632
chr5	142701435	142702003
chr5	142798612	142799037
chr5	142823978	142824426
chr5	142830173	142830606
chr5	142868892	142869530
chr5	142924331	142925201
chr5	142999116	142999581
chr5	143016915	143017612
chr5	143043561	143044206
chr5	143071431	143072167
chr5	143115809	143116185
chr5	143190430	143190862
chr5	143232080	143233076
chr5	143313358	143313774
chr5	143383943	143384472
chr5	143425013	143425408
chr5	143500428	143500920
chr5	143685598	143685882
chr5	143732147	143732742
chr5	143808489	143808999
chr5	143882307	143882779
chr5	143909358	143909964
chr5	144006707	144007509
chr5	144015267	144015719
chr5	144036017	144036412
chr5	144050587	144050934
chr5	144054176	144055104
chr5	144062420	144062873
chr5	144085451	144086064
chr5	144105922	144106519
chr5	144181871	144182305
chr5	144217936	144218562
chr5	144240785	144241517
chr5	144270460	144271095
chr5	144290782	144291153
chr5	144302757	144303238
chr5	144310901	144311496
chr5	144321527	144321944
chr5	144322794	144323515
chr5	144358027	144358659
chr5	144457117	144457521
chr5	144588592	144589263
chr5	144598877	144599435
chr5	144876020	144876335
chr5	144913080	144913529
chr5	144934145	144934640
chr5	145160152	145160488
chr5	145203645	145204027
chr5	145204099	145204533
chr5	145264299	145264543
chr5	146133616	146134362
chr5	146179674	146180142
chr5	146223242	146223748
chr5	146234466	146234932
chr5	146260853	146261372
chr5	146306106	146306600
chr5	146699294	146699889
chr5	146794791	146795198
chr5	146807279	146807574
chr5	146838890	146839336
chr5	146842268	146842676
chr5	146854182	146854524
chr5	146892982	146893421
chr5	146931177	146931862
chr5	146970139	146970569
chr5	146979439	146980163
chr5	147076468	147077036
chr5	147080604	147081039
chr5	147248399	147249114
chr5	147294065	147294751
chr5	147385996	147386325
chr5	147401787	147402416
chr5	147443288	147444027
chr5	147755869	147756165
chr5	147866958	147867413
chr5	147992348	147993001
chr5	148012187	148012680
chr5	148293948	148294458
chr5	148470301	148470996
chr5	148479602	148480081
chr5	148580446	148580997
chr5	148667540	148667856
chr5	148803851	148804357
chr5	148850492	148851394
chr5	148944784	148945015
chr5	148986825	148987348
chr5	148989140	148989765
chr5	149069447	149070040
chr5	149096400	149097226
chr5	149174242	149174656
chr5	149184072	149184792
chr5	149228979	149229425
chr5	149418176	149418737
chr5	149445949	149446247
chr5	149446301	149446695
chr5	149539313	149539734
chr5	149569691	149570110
chr5	149636196	149636724
chr5	150024955	150025277
chr5	150500582	150501342
chr5	150526565	150527082
chr5	150602724	150604227
chr5	150665453	150665837
chr5	150667030	150667572
chr5	150697937	150698311
chr5	150721792	150722117
chr5	150761673	150762139
chr5	150786443	150787154
chr5	150820775	150821400
chr5	150850827	150851339
chr5	150913058	150913629
chr5	150926671	150927161
chr5	151103893	151104392
chr6	3182865	3183406
chr6	3201287	3201669
chr6	3671877	3672384
chr6	3678080	3678642
chr6	3825527	3825955
chr6	4732946	4733907
chr6	4749061	4749440
chr6	4900520	4901205
chr6	4915403	4916120
chr6	4967822	4968601
chr6	5032736	5033509
chr6	5073131	5073588
chr6	5216992	5217265
chr6	5358860	5359493
chr6	5576836	5577367
chr6	5623570	5624258
chr6	6064468	6064775
chr6	6066103	6066606
chr6	6109083	6109755
chr6	6197917	6198374
chr6	6237149	6237540
chr6	6542026	6542479
chr6	6581558	6582288
chr6	6589398	6589950
chr6	6926074	6926622
chr6	7001919	7002427
chr6	7120830	7121138
chr6	7447758	7448316
chr6	7752856	7753415
chr6	7860245	7860617
chr6	8142143	8142996
chr6	8231761	8232436
chr6	8237502	8237813
chr6	8401908	8402535
chr6	8499108	8499640
chr6	8834313	8834842
chr6	9656194	9656536
chr6	10195520	10195974
chr6	10360772	10361176
chr6	10385428	10385955
chr6	10726537	10726898
chr6	10880751	10881167
chr6	11238091	11238363
chr6	11821298	11821748
chr6	11907287	11907759
chr6	12126391	12127159
chr6	12815147	12815655
chr6	13468371	13468964
chr6	13845978	13846619
chr6	13856692	13857182
chr6	14270620	14271099
chr6	14499990	14500439
chr6	14776980	14777328
chr6	15517245	15517736
chr6	15667678	15668021
chr6	16260861	16261229
chr6	16627482	16627826
chr6	16954884	16955687
chr6	16955766	16956176
chr6	16974917	16975252
chr6	17357872	17358514
chr6	17594519	17595060
chr6	17623622	17624472
chr6	17705530	17706641
chr6	17806357	17807120
chr6	18216068	18216434
chr6	18445019	18445510
chr6	18567108	18567517
chr6	18679469	18679883
chr6	19135164	19135851
chr6	19291975	19292448
chr6	19300139	19300805
chr6	19855404	19855992
chr6	19926694	19927164
chr6	19963539	19964136
chr6	19971433	19971914
chr6	21699275	21699615
chr6	21766617	21767234
chr6	21891674	21892253
chr6	21904875	21905280
chr6	21928825	21929268
chr6	21981078	21981527
chr6	22367084	22367464
chr6	22434656	22435075
chr6	22435594	22435964
chr6	22444774	22445414
chr6	22466056	22466398
chr6	22541658	22542072
chr6	22577935	22578546
chr6	22584822	22585174
chr6	22611583	22611940
chr6	22632390	22633067
chr6	23041191	23041637
chr6	23154223	23154647
chr6	23160308	23160625
chr6	23661542	23661828
chr6	23710283	23710686
chr6	23930175	23930654
chr6	24054995	24055451
chr6	24079571	24080294
chr6	24130196	24130535
chr6	24163702	24164131
chr6	24197670	24198020
chr6	24342035	24342955
chr6	24475498	24476246
chr6	24621861	24622552
chr6	24636835	24637313
chr6	24696147	24696799
chr6	24697368	24697728
chr6	25760946	25761446
chr6	26686958	26687658
chr6	27264733	27265268
chr6	27798464	27799397
chr6	27945369	27946064
chr6	27997244	27997626
chr6	28303806	28304320
chr6	28322871	28323502
chr6	28479890	28480466
chr6	28504350	28504780
chr6	28742143	28742646
chr6	29089593	29090162
chr6	29118116	29118647
chr6	29133976	29134631
chr6	29148717	29149223
chr6	29207130	29207700
chr6	29217537	29218083
chr6	29220661	29221409
chr6	29237034	29237543
chr6	29245242	29245712
chr6	29508898	29509608
chr6	29610967	29611654
chr6	29662754	29663141
chr6	29784411	29784702
chr6	29816307	29816804
chr6	30011242	30011830
chr6	30026644	30027437
chr6	30033961	30034593
chr6	30040687	30041074
chr6	30051888	30052470
chr6	30098835	30099548
chr6	30125031	30125317
chr6	30200664	30201203
chr6	30206868	30207363
chr6	30297141	30297640
chr6	30320942	30321453
chr6	30354867	30355147
chr6	30362476	30362939
chr6	30364457	30365113
chr6	30389209	30389499
chr6	30395594	30396131
chr6	30396644	30397192
chr6	30485037	30485447
chr6	30487634	30488083
chr6	30509571	30510051
chr6	30519019	30519373
chr6	30582982	30583281
chr6	31035762	31036041
chr6	31048776	31049246
chr6	31373425	31374165
chr6	31388216	31388923
chr6	31432482	31432990
chr6	31463732	31464150
chr6	31512138	31512368
chr6	31628554	31628916
chr6	32995678	32996191
chr6	33308090	33308900
chr6	33620688	33621170
chr6	33675977	33676414
chr6	33820923	33821341
chr6	33821474	33821960
chr6	33973508	33974095
chr6	34011112	34011620
chr6	34062364	34062799
chr6	34093142	34093656
chr6	34184478	34185049
chr6	34304694	34305173
chr6	34336588	34336939
chr6	34349241	34349709
chr6	34354874	34355509
chr6	34398475	34399161
chr6	34406816	34407254
chr6	34847354	34847799
chr6	34882859	34883470
chr6	34910709	34911064
chr6	34913392	34913984
chr6	35175366	35176167
chr6	35176953	35177570
chr6	35786162	35786756
chr6	36686957	36687457
chr6	37158055	37158555
chr6	37576126	37576829
chr6	37581962	37582758
chr6	37640544	37640904
chr6	37653354	37654085
chr6	37669434	37669809
chr6	37691529	37691764
chr6	37725443	37725873
chr6	37726343	37726751
chr6	37733402	37733899
chr6	37779633	37780180
chr6	37785073	37785522
chr6	37789857	37790126
chr6	37800144	37800726
chr6	37825303	37825825
chr6	37836185	37836755
chr6	37836892	37837419
chr6	37870440	37870967
chr6	37876438	37877264
chr6	37919801	37920454
chr6	37923108	37923481
chr6	37948498	37949012
chr6	38002236	38002620
chr6	38096871	38097382
chr6	38141431	38141967
chr6	38209950	38210644
chr6	38301741	38302280
chr6	38361916	38362202
chr6	38408967	38409261
chr6	38422265	38422581
chr6	38456612	38457185
chr6	38534665	38534978
chr6	38546308	38546711
chr6	38574944	38575368
chr6	38606272	38606814
chr6	38620256	38620810
chr6	38630650	38631420
chr6	38995727	38996357
chr6	39120053	39120638
chr6	39167222	39167595
chr6	39168383	39169304
chr6	39187423	39187769
chr6	39199098	39199641
chr6	39241936	39243053
chr6	39258297	39259353
chr6	39295008	39295495
chr6	39397188	39397576
chr6	39405059	39405546
chr6	39416681	39416953
chr6	39426572	39427061
chr6	39435826	39436226
chr6	39437702	39437970
chr6	39450491	39451273
chr6	39461829	39462254
chr6	39561996	39562490
chr6	39592348	39592911
chr6	39659922	39660441
chr6	39705773	39706366
chr6	39764110	39764577
chr6	39775173	39775913
chr6	39879259	39879689
chr6	40214261	40214801
chr6	40349970	40350537
chr6	40400544	40401032
chr6	42446438	42446770
chr6	42585520	42585964
chr6	42851663	42851999
chr6	43575983	43576296
chr6	43578847	43579253
chr6	43827207	43827502
chr6	43829491	43830222
chr6	44203774	44204276
chr6	44204403	44204917
chr6	44210781	44211434
chr6	45274618	45275256
chr6	45556188	45556798
chr6	47338016	47338757
chr6	47406893	47407439
chr6	47447836	47448462
chr6	47473519	47473935
chr6	47475601	47476061
chr6	47595063	47595513
chr6	47601960	47602401
chr6	47625579	47626056
chr6	47639083	47639444
chr6	47813315	47813798
chr6	47873987	47874619
chr6	47884730	47885375
chr6	47923314	47923724
chr6	47942908	47943341
chr6	47958276	47958733
chr6	47970038	47970610
chr6	48012051	48012823
chr6	48028137	48028772
chr6	48050233	48051200
chr6	48061068	48061493
chr6	48390373	48390644
chr6	48439709	48440254
chr6	48604198	48604579
chr6	48674557	48675205
chr6	48819798	48820419
chr6	49188456	49188902
chr6	49199876	49200292
chr6	49241755	49242248
chr6	49315044	49315329
chr6	49335159	49335764
chr6	49415976	49416651
chr6	50303036	50303459
chr6	50312355	50312906
chr6	50318474	50319047
chr6	50429097	50429545
chr6	50438248	50439127
chr6	50447812	50448231
chr6	50563615	50563932
chr6	50566387	50567018
chr6	50607956	50608461
chr6	50703914	50704277
chr6	50745295	50745739
chr6	50920562	50921102
chr6	51174462	51174849
chr6	51399154	51399571
chr6	51400131	51400673
chr6	51429719	51430203
chr6	51469821	51470386
chr6	51474197	51474657
chr6	51488063	51488427
chr6	51492343	51493184
chr6	51507435	51508115
chr6	51514907	51515411
chr6	51533540	51533960
chr6	51552510	51553191
chr6	51573432	51574215
chr6	51677286	51678055
chr6	52158161	52158867
chr6	52270694	52271207
chr6	52288245	52288812
chr6	52305923	52306566
chr6	52325077	52325654
chr6	52452727	52453169
chr6	52470323	52470956
chr6	52718440	52718905
chr6	52847214	52847834
chr6	54004790	54005246
chr6	54656685	54657536
chr6	54667536	54668444
chr6	54744135	54744776
chr6	54776779	54777137
chr6	54851635	54852141
chr6	54854712	54855107
chr6	54959217	54959785
chr6	54970803	54971145
chr6	55128487	55128880
chr6	55294001	55294496
chr6	55614400	55614968
chr6	56169035	56169698
chr6	56698981	56699520
chr6	56708213	56708664
chr6	56714545	56715045
chr6	56822788	56823448
chr6	56866918	56867391
chr6	56896271	56896830
chr6	56917352	56918360
chr6	56923722	56924297
chr6	57264786	57265311
chr6	57316877	57317322
chr6	57538598	57539102
chr6	57565587	57566563
chr6	57934644	57935081
chr6	57946103	57946449
chr6	58352618	58352848
chr6	58752596	58753017
chr6	58761504	58761957
chr6	59335325	59336069
chr6	59459385	59459929
chr6	60176071	60176571
chr6	60567706	60568335
chr6	60646861	60647300
chr6	61047371	61048035
chr6	61055362	61056061
chr6	61074565	61075265
chr6	61085719	61086079
chr6	61099251	61099749
chr6	61304273	61304885
chr6	61307243	61307551
chr6	61318555	61319344
chr6	61401576	61401967
chr6	61688150	61688656
chr6	61926976	61927365
chr6	61953067	61953536
chr6	62075335	62075829
chr6	62633371	62633804
chr6	63064439	63064889
chr6	63568749	63569556
chr6	64653350	64653643
chr6	64661423	64661991
chr6	64744942	64745372
chr6	65016829	65017247
chr6	65048627	65049816
chr6	65070011	65070725
chr6	65151821	65152539
chr6	65741826	65742163
chr6	65763133	65763809
chr6	65891000	65891435
chr6	66508175	66508571
chr6	66509221	66509746
chr6	66516453	66516874
chr6	66535181	66535616
chr6	66537702	66538197
chr6	66542910	66543258
chr6	66703066	66703622
chr6	66910602	66911170
chr6	67029041	67029490
chr6	67213410	67214000
chr6	67266588	67267021
chr6	67308106	67308828
chr6	67648694	67649146
chr6	67919207	67919770
chr6	69917845	69918259
chr6	70781362	70782151
chr6	70880970	70881421
chr6	70960093	70960487
chr6	70971835	70973415
chr6	71266158	71266466
chr6	71267075	71267719
chr6	71290942	71291430
chr6	71295934	71296307
chr6	71348583	71349062
chr6	71360039	71360494
chr6	71410073	71410410
chr6	71430414	71431132
chr6	71440446	71441358
chr6	71451615	71452082
chr6	71594614	71595000
chr6	71632844	71633592
chr6	71642644	71643492
chr6	71663422	71663855
chr6	71691695	71692476
chr6	71702957	71703291
chr6	71763423	71763803
chr6	71776668	71776982
chr6	71782367	71782645
chr6	71831151	71832000
chr6	71858662	71859301
chr6	71911741	71912491
chr6	71922422	71922798
chr6	72062493	72063027
chr6	72160594	72160885
chr6	72197022	72197717
chr6	72315484	72316484
chr6	72331435	72332187
chr6	72365617	72365896
chr6	72386235	72386792
chr6	72414024	72414451
chr6	72439656	72440167
chr6	72452155	72453076
chr6	72467376	72467684
chr6	72479740	72480419
chr6	72486581	72487494
chr6	72507383	72507713
chr6	72551458	72551874
chr6	72605252	72605858
chr6	72689206	72689447
chr6	72811043	72811482
chr6	72817863	72818561
chr6	72854403	72854755
chr6	72855282	72855608
chr6	72862207	72863054
chr6	72886895	72887532
chr6	72913992	72914557
chr6	72931617	72932045
chr6	72968880	72969279
chr6	73002513	73003019
chr6	73190924	73191226
chr6	76332998	76333783
chr6	76417108	76417524
chr6	76803352	76803826
chr6	78133636	78134083
chr6	79507002	79507694
chr6	81921413	81921703
chr6	82035019	82035726
chr6	82371947	82372599
chr6	82650343	82650891
chr6	82652657	82653245
chr6	82723485	82724183
chr6	83075300	83076076
chr6	83132305	83132738
chr6	83322888	83323350
chr6	83332874	83333296
chr6	83596223	83596642
chr6	83639517	83639999
chr6	83775692	83776545
chr6	83831472	83832127
chr6	83860137	83860673
chr6	83892960	83893918
chr6	83908449	83908988
chr6	83926111	83926437
chr6	83981045	83981613
chr6	84002157	84002629
chr6	84017687	84018255
chr6	84029909	84030685
chr6	84062674	84063143
chr6	84092363	84093125
chr6	84120215	84120692
chr6	84184607	84185789
chr6	84295634	84296560
chr6	84346032	84346462
chr6	84503862	84504454
chr6	85050987	85051394
chr6	85095233	85095643
chr6	85349530	85349993
chr6	85374713	85375133
chr6	85391248	85391768
chr6	85393559	85394090
chr6	85395551	85396018
chr6	85417177	85417937
chr6	85420116	85420477
chr6	85431683	85432232
chr6	85451264	85452097
chr6	85579693	85580196
chr6	85883726	85884214
chr6	85889123	85889815
chr6	85995513	85995868
chr6	86294335	86295002
chr6	86322921	86323429
chr6	86365358	86365893
chr6	86415215	86415550
chr6	86451171	86451724
chr6	86452272	86452957
chr6	86481320	86482140
chr6	86497003	86497587
chr6	86505730	86506530
chr6	86508012	86508590
chr6	86514607	86515103
chr6	86518935	86519331
chr6	86519425	86520265
chr6	86531734	86532476
chr6	86660286	86660640
chr6	86669051	86669682
chr6	86683049	86683523
chr6	87010920	87011359
chr6	87027649	87028170
chr6	87032516	87032987
chr6	87065015	87065966
chr6	87124712	87125123
chr6	87546246	87546777
chr6	87693613	87694368
chr6	87713882	87714531
chr6	87715528	87716356
chr6	87770896	87771452
chr6	87781016	87781624
chr6	87792921	87793485
chr6	87802893	87803545
chr6	87811588	87812250
chr6	87853681	87854897
chr6	87861756	87862604
chr6	87871028	87872157
chr6	87918237	87918942
chr6	88012612	88013699
chr6	88024601	88025151
chr6	88026169	88026766
chr6	88045047	88045517
chr6	88051289	88051727
chr6	88075020	88075422
chr6	88446373	88446889
chr6	88479483	88480146
chr6	88625290	88625799
chr6	88682776	88683064
chr6	88729029	88729323
chr6	88841847	88842567
chr6	89008026	89008373
chr6	89702286	89702854
chr6	90360444	90360778
chr6	90508061	90508649
chr6	90551195	90551498
chr6	90604627	90604903
chr6	90623594	90624047
chr6	90675216	90676202
chr6	90742942	90743571
chr6	90744174	90744497
chr6	90801672	90802185
chr6	90964003	90964345
chr6	90988709	90989285
chr6	90997863	90998161
chr6	90999135	90999747
chr6	91103247	91103691
chr6	91515660	91516119
chr6	91563705	91564920
chr6	91630974	91631511
chr6	91666708	91667470
chr6	91682586	91683303
chr6	91683788	91684188
chr6	91766784	91767328
chr6	91814136	91814652
chr6	91913820	91914476
chr6	92076116	92076618
chr6	92091978	92092387
chr6	92099403	92099875
chr6	92144120	92144600
chr6	92194836	92195467
chr6	92220538	92221048
chr6	92251121	92252070
chr6	92254439	92254955
chr6	92597261	92597552
chr6	92733734	92734097
chr6	93261192	93261983
chr6	93594133	93594396
chr6	93605654	93606128
chr6	93610151	93610534
chr6	93890712	93891345
chr6	93951557	93951911
chr6	94019731	94020179
chr6	94390367	94390837
chr6	94466873	94467266
chr6	94683470	94683962
chr6	94700043	94700661
chr6	94717195	94717628
chr6	94746964	94747501
chr6	94796626	94797603
chr6	95045875	95046179
chr6	95484853	95485150
chr6	95631483	95631964
chr6	95718864	95719437
chr6	95723884	95724260
chr6	97256829	97257616
chr6	97319369	97319639
chr6	97341654	97342398
chr6	97407542	97408101
chr6	97481869	97482266
chr6	97792797	97793342
chr6	98661752	98662341
chr6	98679922	98680974
chr6	98695914	98696528
chr6	98756663	98757045
chr6	98896733	98897513
chr6	98907939	98908382
chr6	98973611	98973937
chr6	99378946	99379382
chr6	99460205	99460747
chr6	99675210	99675654
chr6	100144890	100145331
chr6	100154871	100155405
chr6	100270678	100271455
chr6	100305922	100306723
chr6	100325883	100327257
chr6	100341955	100342347
chr6	100401861	100402279
chr6	100490832	100491315
chr6	100553575	100554062
chr6	100819907	100820347
chr6	100827939	100828657
chr6	100848522	100848948
chr6	100850674	100851504
chr6	101630356	101630804
chr6	102311341	102312125
chr6	102879998	102880481
chr6	104341497	104341843
chr6	104725130	104725522
chr6	106847322	106847562
chr6	108020961	108021693
chr6	108065101	108065488
chr6	108695293	108695913
chr6	108704812	108706068
chr6	108713702	108714236
chr6	108736936	108737464
chr6	108766907	108767258
chr6	108785510	108785972
chr6	108817299	108817666
chr6	108828071	108828744
chr6	108866076	108866670
chr6	111488001	111488301
chr6	112397318	112397784
chr6	112616887	112617277
chr6	112617578	112618051
chr6	113006902	113007296
chr6	113038490	113039013
chr6	113046107	113046653
chr6	113051437	113051885
chr6	113097703	113098240
chr6	113156748	113157291
chr6	113296144	113296566
chr6	113306294	113307070
chr6	113350483	113351008
chr6	113351070	113351385
chr6	113355675	113356141
chr6	113374403	113374753
chr6	113396495	113397351
chr6	113412993	113413391
chr6	113432678	113433151
chr6	113458577	113458998
chr6	113504228	113504730
chr6	113581972	113582490
chr6	113600495	113601117
chr6	113601560	113601952
chr6	113610465	113610938
chr6	113625371	113625771
chr6	113626920	113627211
chr6	113675846	113676253
chr6	113686438	113686886
chr6	113696820	113697429
chr6	113704659	113705264
chr6	113712870	113713452
chr6	113772230	113772673
chr6	113973098	113973671
chr6	114645148	114645653
chr6	114647820	114648220
chr6	114678830	114679477
chr6	114888997	114889255
chr6	114914850	114915252
chr6	115444417	115444757
chr6	115544196	115544793
chr6	115599142	115599534
chr6	115666185	115666715
chr6	115684608	115685584
chr6	115780018	115780398
chr6	116030733	116031391
chr6	116062421	116062874
chr6	116123843	116124366
chr6	116132829	116133185
chr6	116157989	116158609
chr6	116179485	116179876
chr6	116185285	116185632
chr6	116322639	116323319
chr6	116404694	116405367
chr6	116549904	116550362
chr6	117221661	117222026
chr6	117369598	117370006
chr6	117624250	117624603
chr6	117703770	117704186
chr6	117809838	117810467
chr6	117858306	117858749
chr6	117867469	117867741
chr6	117876128	117876681
chr6	117886061	117887004
chr6	117903076	117903852
chr6	117937171	117937682
chr6	117949168	117949756
chr6	118066071	118066465
chr6	118117741	118118284
chr6	118380543	118380877
chr6	118421478	118421977
chr6	118514845	118515543
chr6	118769857	118770376
chr6	118855286	118855843
chr6	118997586	118997935
chr6	119047074	119047500
chr6	119314908	119315709
chr6	119382299	119382717
chr6	119507314	119507556
chr6	119521161	119521553
chr6	119529023	119529353
chr6	119564552	119565013
chr6	119792279	119792810
chr6	119818429	119818864
chr6	119878058	119878851
chr6	120046186	120046598
chr6	120047492	120047951
chr6	120079687	120079985
chr6	120080327	120080875
chr6	120085980	120086714
chr6	120098923	120099695
chr6	120117037	120117549
chr6	120119225	120119649
chr6	120126420	120127003
chr6	120147716	120148468
chr6	120184325	120185603
chr6	120188480	120188989
chr6	120227719	120228040
chr6	120232862	120233344
chr6	120248201	120248664
chr6	120282074	120283199
chr6	120307426	120307764
chr6	120342158	120342656
chr6	120352005	120352329
chr6	120358941	120359362
chr6	120376524	120377386
chr6	120398300	120398806
chr6	120417732	120418230
chr6	120443975	120444338
chr6	120505273	120505736
chr6	120561593	120562091
chr6	120568810	120569350
chr6	120589577	120590005
chr6	120591051	120591722
chr6	120604104	120604487
chr6	120619320	120619697
chr6	120619942	120620589
chr6	120642749	120643265
chr6	120672188	120672442
chr6	120674550	120675123
chr6	120721548	120722089
chr6	120730050	120730579
chr6	120765474	120765838
chr6	120806364	120806611
chr6	120838283	120838547
chr6	120840861	120841267
chr6	120859553	120859939
chr6	120902430	120902778
chr6	120922789	120923089
chr6	120923450	120924152
chr6	120988535	120988954
chr6	121001876	121002231
chr6	121104500	121104955
chr6	121106114	121106500
chr6	121114491	121114965
chr6	121117954	121118536
chr6	121153150	121153556
chr6	121177074	121177828
chr6	121293698	121294228
chr6	122308436	122309082
chr6	122357599	122358281
chr6	122446103	122447090
chr6	122488035	122488550
chr6	122501880	122502492
chr6	122521701	122522097
chr6	122535638	122536152
chr6	122569563	122569945
chr6	122578201	122578665
chr6	122621210	122621603
chr6	122622179	122622897
chr6	122643811	122644356
chr6	122690263	122690657
chr6	122695112	122695764
chr6	122705164	122705576
chr6	122707360	122707616
chr6	122731933	122732754
chr6	122750377	122751223
chr6	122762406	122763067
chr6	122770297	122771006
chr6	122789184	122789627
chr6	122810775	122811517
chr6	122879752	122880594
chr6	122935522	122936108
chr6	124415095	124415374
chr6	124449180	124449706
chr6	124452073	124452407
chr6	124454515	124455036
chr6	124593097	124593708
chr6	124601991	124602617
chr6	124659512	124659828
chr6	124669321	124670062
chr6	124683635	124684229
chr6	124689651	124690273
chr6	124712021	124712416
chr6	124738657	124739060
chr6	124748529	124749162
chr6	124753848	124754553
chr6	124782377	124782723
chr6	124783750	124784153
chr6	124788362	124788877
chr6	124829020	124829862
chr6	124923163	124923777
chr6	124929095	124929491
chr6	124941998	124942323
chr6	124945417	124945794
chr6	124993552	124994151
chr6	125016647	125016962
chr6	125017639	125018159
chr6	125040942	125041637
chr6	125067145	125067433
chr6	125085272	125085730
chr6	125107003	125107470
chr6	125111824	125112343
chr6	125191419	125192200
chr6	125215351	125215723
chr6	125305648	125306144
chr6	125386184	125386668
chr6	125387291	125387919
chr6	125433525	125434213
chr6	125445824	125446638
chr6	125451413	125452473
chr6	125484338	125484887
chr6	125488068	125488444
chr6	125507975	125508764
chr6	125517024	125518385
chr6	125534644	125535191
chr6	125584095	125584796
chr6	125996550	125996837
chr6	126005180	126005875
chr6	126809890	126810752
chr6	126812030	126812481
chr6	126819253	126820485
chr6	126881165	126881412
chr6	126929394	126929645
chr6	126964000	126964299
chr6	127111323	127111681
chr6	127111831	127112366
chr6	127115584	127115956
chr6	127119221	127119637
chr6	127190743	127191102
chr6	127398138	127398552
chr6	127686832	127687864
chr6	127793500	127794192
chr6	128134769	128135085
chr6	128280775	128281482
chr6	128301820	128302338
chr6	128306494	128307069
chr6	128311541	128312480
chr6	128403108	128403695
chr6	128460931	128461412
chr6	128468159	128468587
chr6	128507902	128508184
chr6	128528157	128528499
chr6	128781225	128781602
chr6	129829700	129830285
chr6	130557508	130557931
chr6	131015177	131015590
chr6	131070139	131070611
chr6	131394242	131394757
chr6	131424380	131424845
chr6	131448089	131448627
chr6	131661359	131661823
chr6	133940263	133940854
chr6	133989274	133989807
chr6	133990787	133991212
chr6	133999388	134000214
chr6	134031417	134031860
chr6	134390076	134390730
chr6	134422791	134423364
chr6	134443080	134443455
chr6	134537012	134537507
chr6	134640646	134641125
chr6	134643568	134643967
chr6	134679107	134679422
chr6	134684260	134684721
chr6	134712967	134714081
chr6	134749035	134749783
chr6	134802632	134803086
chr6	134803149	134803586
chr6	134829899	134830398
chr6	134840308	134840734
chr6	135009917	135010470
chr6	135031909	135032380
chr6	135052871	135053396
chr6	135065308	135065592
chr6	135489935	135490404
chr6	135706928	135707440
chr6	135748528	135748880
chr6	136232135	136232528
chr6	136327191	136327720
chr6	136366119	136366959
chr6	136375987	136376472
chr6	136403615	136403930
chr6	136407608	136407964
chr6	136447597	136447993
chr6	136661664	136662245
chr6	136670214	136670686
chr6	136683838	136684323
chr6	136746624	136747124
chr6	136790390	136790780
chr6	137000113	137000826
chr6	137738487	137738942
chr6	137740917	137741238
chr6	140402908	140403698
chr6	140450032	140450312
chr6	140458445	140458921
chr6	140501814	140502282
chr6	140565467	140566089
chr6	140576477	140577195
chr6	140605820	140606240
chr6	140614128	140614683
chr6	140622408	140622902
chr6	140699571	140700377
chr6	141064611	141065078
chr6	141200186	141200621
chr6	141335751	141336320
chr6	141363423	141364193
chr6	141373550	141374152
chr6	141636475	141636921
chr6	141802666	141803247
chr6	142166727	142167327
chr6	142211687	142211953
chr6	142244750	142245349
chr6	142964787	142965511
chr6	142986129	142986939
chr6	143124304	143125019
chr6	143141700	143142127
chr6	143156201	143156708
chr6	143157222	143157635
chr6	143172801	143173650
chr6	143189002	143189452
chr6	143229820	143230357
chr6	143676414	143676984
chr6	143805054	143805574
chr6	143848433	143848999
chr6	144329376	144329895
chr6	144492743	144493186
chr6	144891125	144891524
chr6	144900889	144901291
chr6	144916733	144917528
chr6	145070761	145071077
chr6	145106134	145106851
chr6	145163536	145163899
chr6	145210733	145211369
chr6	145752533	145753132
chr6	145928923	145929437
chr6	145934830	145935275
chr6	146247790	146248636
chr6	146284977	146285424
chr6	146333008	146333643
chr6	146463615	146464230
chr6	146571152	146571789
chr6	146577501	146578057
chr6	146634497	146635402
chr6	146652366	146652830
chr6	146694789	146695508
chr6	146823227	146823754
chr6	146846074	146846626
chr6	147476217	147476616
chr6	148152303	148152778
chr6	148185667	148186257
chr6	148265182	148265649
chr6	148435237	148435808
chr6	148615944	148616241
chr6	148647600	148648411
chr6	148778214	148778622
chr6	148853818	148854290
chr6	148881233	148881858
chr6	148902726	148903212
chr6	148916169	148916738
chr6	148925079	148925410
chr6	148974986	148975374
chr6	148987374	148987822
chr6	149029981	149030232
chr6	149037740	149038049
chr6	149110821	149111232
chr6	149111591	149112024
chr6	149126836	149127188
chr6	149188439	149189032
chr6	149280545	149280980
chr6	149311812	149312242
chr6	149333778	149334353
chr6	149339933	149340298
chr6	149357084	149357841
chr6	149443293	149443805
chr6	149473694	149474052
chr6	149523426	149523952
chr7	3030835	3031188
chr7	3104183	3104774
chr7	3138586	3139106
chr7	3147686	3148357
chr7	3148938	3149294
chr7	3178856	3179387
chr7	3189758	3190231
chr7	3203865	3204482
chr7	3205412	3205831
chr7	3217168	3217834
chr7	3226684	3227086
chr7	3233558	3234045
chr7	3246236	3246801
chr7	3261427	3262173
chr7	3282240	3283073
chr7	3316287	3316847
chr7	3327656	3328830
chr7	3380696	3380991
chr7	3387304	3387824
chr7	3483318	3483810
chr7	3489973	3490485
chr7	3585101	3585577
chr7	3604174	3604685
chr7	3613352	3614085
chr7	3644584	3645411
chr7	3674287	3674676
chr7	3693120	3694179
chr7	3699570	3700475
chr7	3708969	3709681
chr7	4134901	4135288
chr7	4136775	4137273
chr7	4159608	4160028
chr7	4171747	4172564
chr7	4251032	4251579
chr7	4355368	4355712
chr7	4405221	4405750
chr7	4445084	4445786
chr7	4453744	4455040
chr7	4551469	4552170
chr7	4670722	4671080
chr7	4677730	4678494
chr7	4684883	4685452
chr7	4739616	4740176
chr7	4806816	4807668
chr7	4812434	4812995
chr7	4820787	4821451
chr7	4870850	4871426
chr7	4880828	4881231
chr7	4912339	4912590
chr7	4950254	4951012
chr7	5019588	5020545
chr7	5117664	5118547
chr7	5380388	5380813
chr7	5653188	5653598
chr7	5685745	5686087
chr7	5770016	5770559
chr7	5899774	5900310
chr7	6145746	6146494
chr7	6203633	6204712
chr7	6237056	6237565
chr7	6237655	6238068
chr7	6300741	6301196
chr7	6362510	6363248
chr7	6383136	6383616
chr7	6728033	6728937
chr7	6880373	6880875
chr7	6948369	6948812
chr7	6956824	6957268
chr7	6967565	6968308
chr7	6993654	6994110
chr7	7005068	7005865
chr7	7038630	7039229
chr7	10769126	10769601
chr7	10779075	10779545
chr7	10809169	10809676
chr7	11027873	11028230
chr7	11046330	11046650
chr7	11079670	11080321
chr7	11230064	11230482
chr7	11246855	11247233
chr7	11450872	11451316
chr7	11567299	11567676
chr7	11587045	11587508
chr7	11595610	11596053
chr7	11635844	11636316
chr7	11716291	11716663
chr7	12319389	12319794
chr7	12395274	12396004
chr7	12490504	12490761
chr7	12834664	12835001
chr7	12880721	12881200
chr7	12919696	12920212
chr7	12931482	12931813
chr7	12965565	12966053
chr7	13014218	13014731
chr7	13103203	13103700
chr7	13297583	13298218
chr7	13432993	13433721
chr7	13669217	13669709
chr7	14114399	14114832
chr7	14120309	14120771
chr7	14320959	14321389
chr7	14324745	14325226
chr7	14327039	14327489
chr7	14333473	14334000
chr7	14354995	14355622
chr7	14595282	14595704
chr7	15805237	15805806
chr7	15841398	15842155
chr7	15855209	15855675
chr7	15857977	15858469
chr7	15882567	15883002
chr7	15894244	15894981
chr7	15900243	15901700
chr7	15909427	15909850
chr7	15915580	15916161
chr7	15927765	15928056
chr7	15965256	15965901
chr7	15977711	15978136
chr7	16011635	16012418
chr7	16065204	16065840
chr7	16098052	16098722
chr7	16121365	16121693
chr7	16122130	16122792
chr7	16156004	16156512
chr7	16221944	16222635
chr7	16285557	16286662
chr7	16339663	16340128
chr7	16355099	16355550
chr7	16364720	16365296
chr7	16371284	16371912
chr7	16399623	16400308
chr7	16515799	16516660
chr7	16539164	16539647
chr7	16569876	16570336
chr7	16597286	16597706
chr7	16615065	16615561
chr7	16624904	16625276
chr7	16874762	16875319
chr7	16944219	16944746
chr7	16950317	16950946
chr7	16957371	16957798
chr7	16989016	16989639
chr7	17028297	17029285
chr7	17052387	17052858
chr7	17237679	17238247
chr7	18728835	18729392
chr7	18811432	18812038
chr7	18850677	18851089
chr7	18925188	18925572
chr7	18990728	18991195
chr7	19017016	19017337
chr7	19020012	19020596
chr7	19149157	19150032
chr7	19164193	19164686
chr7	19199952	19200643
chr7	19209489	19209833
chr7	19228247	19228895
chr7	19249919	19250395
chr7	19262636	19262919
chr7	19325448	19325863
chr7	19335618	19336048
chr7	19407391	19407797
chr7	19413566	19413979
chr7	19430991	19431427
chr7	19460541	19461039
chr7	19488588	19489108
chr7	19509776	19510074
chr7	19527868	19528363
chr7	19528455	19529015
chr7	19569128	19570089
chr7	19609631	19610232
chr7	19628528	19629202
chr7	19641680	19642792
chr7	19660523	19660913
chr7	19675343	19675835
chr7	19691984	19692390
chr7	19715477	19716170
chr7	19749373	19749932
chr7	19829797	19830232
chr7	19840241	19840611
chr7	19851733	19852243
chr7	20949561	20950103
chr7	23470317	23470687
chr7	23472875	23473170
chr7	23548193	23548607
chr7	23782175	23782842
chr7	23857028	23857282
chr7	24019750	24020155
chr7	24074348	24074830
chr7	24440379	24441049
chr7	24449886	24450562
chr7	24454249	24454583
chr7	24465588	24466132
chr7	24488442	24488885
chr7	24496659	24496942
chr7	24500050	24500532
chr7	24548110	24548589
chr7	24563549	24564107
chr7	24604273	24604719
chr7	24614062	24614812
chr7	24770183	24770724
chr7	24771279	24771744
chr7	24883553	24884488
chr7	24904038	24904483
chr7	24965391	24966143
chr7	24975451	24976120
chr7	24999254	24999688
chr7	25076922	25077427
chr7	25087007	25087292
chr7	25128314	25128796
chr7	25155604	25156190
chr7	25166024	25167129
chr7	25195827	25196666
chr7	25216901	25217410
chr7	25265675	25266265
chr7	25267404	25268370
chr7	25297826	25298421
chr7	25300957	25301406
chr7	25309996	25310598
chr7	25316639	25317065
chr7	25345303	25346443
chr7	25373269	25373698
chr7	25437330	25437898
chr7	25447922	25448447
chr7	25530773	25531129
chr7	25536485	25536986
chr7	25603696	25604329
chr7	25626373	25626947
chr7	25635829	25636588
chr7	25658777	25659334
chr7	25669070	25669822
chr7	25677181	25677646
chr7	25694403	25694810
chr7	25700112	25700403
chr7	25743859	25744434
chr7	25754799	25755479
chr7	25816518	25817368
chr7	25872115	25872508
chr7	25878653	25879092
chr7	25963152	25963795
chr7	27130545	27130807
chr7	27143411	27143808
chr7	27178399	27179129
chr7	27218412	27219456
chr7	27229243	27229599
chr7	27284990	27285346
chr7	27300305	27300846
chr7	27330667	27331185
chr7	27343842	27344227
chr7	27345289	27345932
chr7	27447519	27448235
chr7	27483422	27484408
chr7	27507884	27508507
chr7	27525445	27526142
chr7	27540374	27540993
chr7	27547216	27547731
chr7	27552827	27553368
chr7	27563087	27563389
chr7	27572155	27572613
chr7	27586620	27587606
chr7	27623455	27623955
chr7	27694229	27694823
chr7	27723814	27724339
chr7	27754740	27755035
chr7	27922602	27923465
chr7	28009650	28009999
chr7	28043215	28044205
chr7	28124138	28124827
chr7	28172653	28172990
chr7	28201998	28202368
chr7	28212910	28213458
chr7	28215501	28215796
chr7	28241194	28241720
chr7	28267320	28267798
chr7	28297759	28298876
chr7	28325635	28326401
chr7	28332539	28333021
chr7	28343136	28343483
chr7	28354250	28355034
chr7	28357972	28358316
chr7	28436211	28436889
chr7	28447292	28447695
chr7	28448382	28448998
chr7	28531435	28531845
chr7	28540426	28541102
chr7	28558123	28558663
chr7	28578467	28579013
chr7	28581512	28581969
chr7	28596541	28597109
chr7	28619932	28620717
chr7	28668400	28668994
chr7	28719624	28720080
chr7	28732247	28733182
chr7	28778905	28779189
chr7	28791621	28791993
chr7	28810457	28810931
chr7	28852241	28852726
chr7	28965402	28965917
chr7	28969826	28970442
chr7	28993441	28993850
chr7	29017273	29017623
chr7	29084315	29084807
chr7	29140225	29141130
chr7	29185913	29186443
chr7	29234862	29235369
chr7	29276867	29277491
chr7	29284376	29284820
chr7	29326158	29326643
chr7	29350285	29351136
chr7	29403950	29404593
chr7	29420082	29420753
chr7	29454842	29455387
chr7	29487352	29487988
chr7	29538922	29539568
chr7	29544209	29544645
chr7	29658061	29658698
chr7	29725646	29726224
chr7	30183941	30184399
chr7	30226345	30226931
chr7	30264481	30266370
chr7	30308423	30308894
chr7	30350969	30351883
chr7	30353305	30353607
chr7	30536992	30537496
chr7	30588717	30589214
chr7	30656887	30657332
chr7	30698582	30699047
chr7	30706085	30706942
chr7	30717256	30717797
chr7	30743658	30744062
chr7	30789886	30790315
chr7	30828921	30829292
chr7	30830674	30831076
chr7	30845272	30845928
chr7	30886582	30887345
chr7	30895343	30895619
chr7	30901895	30902682
chr7	31056705	31057167
chr7	31143284	31143643
chr7	34246905	34247510
chr7	34260679	34261315
chr7	34290377	34290927
chr7	34369185	34369755
chr7	34422584	34423097
chr7	34570788	34571423
chr7	34597874	34598650
chr7	34609355	34609976
chr7	34621111	34621860
chr7	34629006	34629590
chr7	34637301	34637809
chr7	34943729	34944493
chr7	34954606	34955307
chr7	35046395	35046697
chr7	35056411	35057060
chr7	35078250	35078896
chr7	35084110	35084603
chr7	35092581	35093689
chr7	35112207	35112657
chr7	35116382	35116856
chr7	35158122	35158467
chr7	35159233	35159799
chr7	35333664	35334242
chr7	35367028	35367455
chr7	35382902	35383330
chr7	35395667	35395966
chr7	35403746	35404260
chr7	35425234	35425924
chr7	35443199	35443807
chr7	35464514	35465238
chr7	35471896	35472332
chr7	35481963	35482315
chr7	35554057	35554385
chr7	35585869	35586314
chr7	35648851	35649531
chr7	35766419	35766780
chr7	35777047	35777577
chr7	35778844	35779424
chr7	35961513	35961996
chr7	36158707	36158995
chr7	37028366	37028807
chr7	37071037	37071297
chr7	37686078	37686593
chr7	37695722	37696145
chr7	38029194	38029586
chr7	38078581	38079194
chr7	38084813	38085233
chr7	38096456	38096747
chr7	38107411	38108292
chr7	38116938	38117490
chr7	38139960	38140402
chr7	38192564	38193036
chr7	38202080	38202585
chr7	38394812	38395318
chr7	39447162	39447620
chr7	39469579	39470040
chr7	39552463	39552964
chr7	40161736	40162257
chr7	40940132	40940685
chr7	40976472	40976724
chr7	41521075	41521733
chr7	41562236	41562490
chr7	41573595	41574311
chr7	41582282	41582930
chr7	42491111	42491654
chr7	42497113	42497790
chr7	42618867	42619338
chr7	42815494	42816149
chr7	42899005	42899448
chr7	42996130	42996802
chr7	43056957	43057575
chr7	43078054	43078305
chr7	43147667	43148138
chr7	43164073	43164471
chr7	43167485	43167975
chr7	43168060	43168582
chr7	43256643	43257381
chr7	43262227	43262655
chr7	43267331	43267765
chr7	43414267	43414859
chr7	43415309	43416063
chr7	43427577	43427904
chr7	43432914	43433518
chr7	43443193	43443550
chr7	43450246	43451125
chr7	43465616	43466110
chr7	43555143	43555687
chr7	43673706	43674134
chr7	43722858	43723095
chr7	44029323	44029767
chr7	44124951	44125668
chr7	44236065	44236702
chr7	44246485	44246977
chr7	44297286	44297899
chr7	44304812	44305783
chr7	44433347	44433751
chr7	44467699	44468238
chr7	44496453	44496901
chr7	44505975	44506902
chr7	44526452	44527142
chr7	44558445	44559031
chr7	44573575	44573967
chr7	44612616	44613095
chr7	44664927	44666024
chr7	44679229	44680175
chr7	44848430	44849063
chr7	44886269	44886857
chr7	44898591	44899042
chr7	44910936	44911397
chr7	44913304	44913909
chr7	44929387	44930065
chr7	44946379	44946732
chr7	44952074	44952357
chr7	44952663	44953109
chr7	44980521	44981244
chr7	44986376	44986847
chr7	44989103	44989565
chr7	44997381	44997625
chr7	45017581	45017994
chr7	45024399	45024925
chr7	45037902	45038928
chr7	45044991	45045486
chr7	45051018	45051273
chr7	45054086	45054578
chr7	45056857	45057266
chr7	45118657	45119547
chr7	45130819	45131352
chr7	45134548	45134861
chr7	45136777	45137262
chr7	45154292	45154623
chr7	45212384	45212906
chr7	45247961	45248460
chr7	45311986	45312535
chr7	45361073	45361674
chr7	45434420	45434978
chr7	45443179	45443783
chr7	45452799	45453311
chr7	45551563	45551955
chr7	45572661	45573239
chr7	45573610	45573994
chr7	45579626	45580198
chr7	45590454	45590983
chr7	45643603	45644010
chr7	45689255	45689899
chr7	45763477	45763918
chr7	45764501	45764741
chr7	45800557	45800955
chr7	45810334	45810997
chr7	45814244	45814763
chr7	45838300	45839286
chr7	45879449	45879814
chr7	45911734	45912087
chr7	45961436	45962270
chr7	46023316	46023598
chr7	46183848	46184447
chr7	46280519	46281420
chr7	46322976	46323553
chr7	46331814	46332561
chr7	46581743	46582284
chr7	46615204	46615884
chr7	46710527	46710879
chr7	46722353	46722843
chr7	46791487	46791913
chr7	46810066	46810575
chr7	46854448	46854959
chr7	46957745	46958117
chr7	47010172	47010766
chr7	47073839	47074343
chr7	47094398	47095220
chr7	47138220	47139087
chr7	48435926	48436405
chr7	48437850	48438202
chr7	48904123	48904600
chr7	49476188	49477259
chr7	49517990	49518417
chr7	49524398	49525024
chr7	49600075	49601359
chr7	49605451	49606338
chr7	49611345	49611793
chr7	49689160	49689752
chr7	49726714	49727165
chr7	49880248	49880681
chr7	52005745	52006437
chr7	52158029	52158616
chr7	52170096	52170715
chr7	53951616	53952036
chr7	55799004	55799397
chr7	55800187	55800535
chr7	55830222	55830731
chr7	55939539	55939988
chr7	56138925	56139252
chr7	56835603	56836039
chr7	57271495	57271940
chr7	58412791	58413162
chr7	59228415	59228955
chr7	60016604	60017253
chr7	60035495	60036043
chr7	60164577	60165127
chr7	61804569	61805018
chr7	63736537	63736978
chr7	63860674	63861098
chr7	63873658	63874261
chr7	63940499	63940965
chr7	63947359	63947644
chr7	63955269	63955635
chr7	63956077	63956552
chr7	63977804	63978608
chr7	64000335	64000725
chr7	64125675	64126371
chr7	64150326	64150750
chr7	64151584	64151990
chr7	64284116	64284906
chr7	64322465	64323301
chr7	64370797	64371484
chr7	64392201	64392944
chr7	64584706	64585121
chr7	64809743	64810353
chr7	64835051	64835720
chr7	64897254	64898304
chr7	65225599	65226059
chr7	65386716	65387070
chr7	65402601	65402968
chr7	65432514	65433262
chr7	65447304	65448044
chr7	65451388	65451792
chr7	65467547	65467879
chr7	65492355	65492753
chr7	65649336	65650040
chr7	65813857	65814343
chr7	65815320	65815830
chr7	65873331	65874204
chr7	66160995	66161613
chr7	66220654	66221134
chr7	66222015	66222696
chr7	66334003	66334427
chr7	66567887	66568414
chr7	66760873	66761629
chr7	67218912	67219299
chr7	67337678	67338214
chr7	67403879	67404312
chr7	67617138	67617479
chr7	67769493	67769882
chr7	68238311	68238847
chr7	68259685	68260175
chr7	68268037	68268751
chr7	68284691	68285205
chr7	68985800	68986242
chr7	70275231	70275770
chr7	70380280	70380688
chr7	70441861	70442365
chr7	71216670	71217021
chr7	71218335	71218823
chr7	72044012	72044699
chr7	72731865	72732223
chr7	73507032	73507352
chr7	73513049	73513641
chr7	73537574	73538146
chr7	73558281	73558878
chr7	73577292	73578010
chr7	73587244	73587654
chr7	73601444	73601982
chr7	73639919	73640696
chr7	73659173	73659592
chr7	73669533	73670094
chr7	73686699	73687347
chr7	75130855	75131288
chr7	75415163	75416026
chr7	75704926	75705402
chr7	75729164	75729696
chr7	75741934	75742265
chr7	75776360	75776811
chr7	75829430	75829953
chr7	78775476	78776352
chr7	78818021	78818732
chr7	78842433	78842903
chr7	78848491	78849334
chr7	78858473	78858958
chr7	78895426	78896006
chr7	78918636	78918990
chr7	79095948	79096667
chr7	79164610	79165370
chr7	79222675	79223421
chr7	79305575	79306285
chr7	79312044	79312313
chr7	79319278	79319711
chr7	79377969	79378326
chr7	79398491	79398959
chr7	79439990	79440483
chr7	79491078	79491867
chr7	79575104	79575691
chr7	79598531	79599218
chr7	79631729	79632338
chr7	79639687	79640145
chr7	79654165	79654571
chr7	79654837	79655441
chr7	79655480	79655992
chr7	79750231	79750584
chr7	79773675	79774492
chr7	79803179	79804176
chr7	79819613	79820070
chr7	79851614	79852061
chr7	79861761	79862256
chr7	79909955	79910466
chr7	79924113	79924840
chr7	79925002	79925473
chr7	79954259	79954902
chr7	79981958	79982407
chr7	79985535	79985908
chr7	80014035	80014349
chr7	80024343	80024794
chr7	80030657	80031230
chr7	80042492	80042777
chr7	80110410	80111304
chr7	80121385	80121857
chr7	80122123	80122972
chr7	80141376	80141636
chr7	80145899	80146515
chr7	80152183	80152432
chr7	80152739	80153092
chr7	80158451	80159005
chr7	80173858	80174161
chr7	80186089	80186556
chr7	80232472	80232983
chr7	80239735	80240153
chr7	80282696	80283800
chr7	80294162	80294458
chr7	80303566	80304517
chr7	80348709	80349614
chr7	80452350	80453380
chr7	80472663	80472933
chr7	80490990	80491478
chr7	80526878	80527324
chr7	80534964	80535582
chr7	80582366	80582959
chr7	80663142	80663597
chr7	80802833	80803573
chr7	80876959	80877577
chr7	80882499	80882973
chr7	80927130	80927522
chr7	80930623	80931177
chr7	80947586	80948019
chr7	80962592	80963246
chr7	80984287	80985006
chr7	81020635	81021320
chr7	81021980	81022715
chr7	81028329	81028966
chr7	81057708	81058882
chr7	81083838	81084222
chr7	81211884	81212590
chr7	81323332	81323971
chr7	81343965	81344372
chr7	81358482	81358902
chr7	81484648	81485131
chr7	81486027	81486594
chr7	81504867	81505313
chr7	81509791	81510172
chr7	81547652	81547983
chr7	81570085	81570448
chr7	81570977	81571441
chr7	81599295	81599930
chr7	81622119	81622871
chr7	81690945	81691338
chr7	81714415	81715489
chr7	81732269	81732599
chr7	81834046	81834351
chr7	82028818	82029276
chr7	82040293	82040821
chr7	82109426	82109708
chr7	82260912	82261422
chr7	82725136	82725655
chr7	82767809	82768243
chr7	82778531	82779022
chr7	82785315	82785888
chr7	82941598	82942173
chr7	83792057	83792627
chr7	83891624	83892311
chr7	83902583	83903411
chr7	83994350	83994698
chr7	84057159	84057524
chr7	84151711	84152251
chr7	84167627	84168373
chr7	84190373	84190930
chr7	84248009	84248694
chr7	84831973	84832481
chr7	86815082	86815692
chr7	87438775	87439508
chr7	87734502	87735007
chr7	88279479	88280023
chr7	88459472	88459986
chr7	88546038	88546848
chr7	88556998	88557741
chr7	88791163	88791539
chr7	89403608	89404440
chr7	89933256	89933555
chr7	89949279	89950086
chr7	89965041	89965462
chr7	89997355	89997878
chr7	90110791	90111062
chr7	90133774	90134632
chr7	90267220	90267717
chr7	90297275	90297678
chr7	90475989	90476379
chr7	92562964	92563482
chr7	92585818	92586158
chr7	92614361	92615353
chr7	92669897	92670543
chr7	92725973	92726484
chr7	92774882	92775268
chr7	92895601	92896260
chr7	92897074	92897769
chr7	96752048	96753138
chr7	96992018	96992357
chr7	97268528	97268926
chr7	97281656	97282239
chr7	97385834	97386415
chr7	97438325	97439019
chr7	97449712	97450291
chr7	97473582	97473992
chr7	97492665	97493086
chr7	97536146	97536630
chr7	97556669	97557033
chr7	97574209	97575031
chr7	97611599	97612004
chr7	97653923	97654307
chr7	97655825	97656365
chr7	97657284	97657560
chr7	97772795	97773708
chr7	97779835	97780480
chr7	97788271	97788723
chr7	97830841	97831191
chr7	97906974	97907410
chr7	98182251	98182516
chr7	98322679	98323151
chr7	98423485	98423901
chr7	99141053	99141571
chr7	99182552	99183007
chr7	99206961	99207414
chr7	99486148	99486802
chr7	99493327	99493800
chr7	99504377	99504966
chr7	99512197	99512690
chr7	99527837	99528160
chr7	99598885	99599396
chr7	99625703	99626153
chr7	99660545	99661151
chr7	99744245	99744899
chr7	99800638	99801149
chr7	100102136	100102757
chr7	100116663	100117199
chr7	100119845	100120227
chr7	100169661	100170794
chr7	100196748	100197168
chr7	100267061	100267578
chr7	100355308	100355632
chr7	100389951	100390354
chr7	100433153	100434197
chr7	100443057	100443906
chr7	100627665	100628274
chr7	100677431	100677813
chr7	100697612	100698145
chr7	100703630	100704384
chr7	100706212	100706638
chr7	100725481	100725947
chr7	100817229	100817744
chr7	100905783	100906245
chr7	101050518	101051277
chr7	101128370	101128851
chr7	101144954	101145433
chr7	101190077	101190526
chr7	101281705	101282553
chr7	101294692	101295226
chr7	101295365	101295826
chr7	101316410	101317129
chr7	101334182	101334617
chr7	101335369	101335862
chr7	101353364	101353774
chr7	101380524	101381112
chr7	101614713	101615194
chr7	101630650	101631313
chr7	101683295	101683753
chr7	101715307	101716347
chr7	101767907	101768393
chr7	101811783	101812719
chr7	101864909	101865659
chr7	101883545	101884018
chr7	101924749	101925162
chr7	101933688	101934163
chr7	101949002	101949502
chr7	102127476	102128074
chr7	102202834	102203452
chr7	102209905	102210728
chr7	102224072	102224705
chr7	102224783	102225663
chr7	102232273	102233268
chr7	102350968	102351752
chr7	102401857	102402373
chr7	102419718	102420320
chr7	102441596	102441944
chr7	102469931	102470349
chr7	102470537	102471201
chr7	103246095	103246446
chr7	103302408	103302878
chr7	103388915	103389840
chr7	104208268	104208609
chr7	104213873	104214132
chr7	104294581	104295435
chr7	104374279	104374801
chr7	104725059	104725733
chr7	104762883	104763390
chr7	104763802	104764290
chr7	104835459	104836297
chr7	104845334	104846199
chr7	105399869	105400563
chr7	105438856	105439356
chr7	105524104	105524660
chr7	105529991	105530494
chr7	105551296	105551756
chr7	105561127	105561780
chr7	105659513	105659954
chr7	105736336	105736779
chr7	105815615	105816206
chr7	106240526	106241000
chr7	106670898	106671338
chr7	107402579	107403077
chr7	107416062	107416558
chr7	107573688	107574130
chr7	107576069	107576644
chr7	107594698	107595233
chr7	107599995	107600464
chr7	107757552	107758796
chr7	107778950	107779326
chr7	108185192	108185562
chr7	108616651	108617052
chr7	108777355	108777726
chr7	109171380	109171844
chr7	109296878	109297198
chr7	109470263	109470706
chr7	109607262	109607548
chr7	109609944	109610481
chr7	109616382	109616868
chr7	109695186	109695669
chr7	109696258	109697050
chr7	109793614	109794170
chr7	109910809	109911522
chr7	109971470	109971979
chr7	109986114	109986594
chr7	109996620	109997121
chr7	109998383	109998940
chr7	110002221	110002682
chr7	110005298	110005894
chr7	110015183	110015465
chr7	110061280	110061984
chr7	110068775	110069377
chr7	110081359	110082548
chr7	110097858	110098331
chr7	110110941	110111364
chr7	110121604	110122263
chr7	110168171	110168720
chr7	110204151	110204487
chr7	110272351	110272767
chr7	110335671	110336032
chr7	110537402	110538189
chr7	111047001	111047568
chr7	111082922	111083536
chr7	111093920	111094427
chr7	111105151	111106512
chr7	111122300	111123071
chr7	111253812	111254425
chr7	112149706	112150340
chr7	112497762	112498276
chr7	112676564	112676924
chr7	112690716	112691554
chr7	112828021	112828486
chr7	112865868	112866512
chr7	112888442	112888910
chr7	113021402	113021834
chr7	113357342	113357668
chr7	113513333	113513980
chr7	115784065	115784420
chr7	115784514	115785173
chr7	116101154	116101825
chr7	116111896	116112674
chr7	116219298	116219834
chr7	116226257	116226740
chr7	116259953	116260197
chr7	116286450	116287289
chr7	116301080	116301635
chr7	116302758	116303196
chr7	116316037	116316512
chr7	116317379	116317701
chr7	116327345	116327754
chr7	116344701	116345545
chr7	116374213	116374904
chr7	116390836	116391163
chr7	116420430	116420662
chr7	116424207	116424727
chr7	116431427	116431877
chr7	116444553	116444884
chr7	116499588	116500159
chr7	116566689	116567431
chr7	116698068	116698730
chr7	116779400	116779838
chr7	116941305	116941734
chr7	118017446	118018095
chr7	118026254	118026634
chr7	118122119	118122553
chr7	118129447	118130049
chr7	118147690	118148308
chr7	118169931	118170777
chr7	118243420	118244230
chr7	118276742	118277271
chr7	118473307	118473813
chr7	118520787	118521490
chr7	118545697	118546059
chr7	118721110	118721560
chr7	118798866	118799383
chr7	118842010	118842700
chr7	118861725	118862032
chr7	118868315	118869075
chr7	118932589	118932931
chr7	118937629	118937961
chr7	119037245	119037968
chr7	119653619	119654037
chr7	119742200	119742628
chr7	119749593	119750354
chr7	119808941	119809860
chr7	119890756	119891052
chr7	119897511	119898074
chr7	119901323	119901832
chr7	119949693	119950505
chr7	119994917	119995188
chr7	120099642	120100067
chr7	120158309	120158786
chr7	120318701	120319134
chr7	120661514	120662264
chr7	120692214	120692484
chr7	120735327	120735674
chr7	120787925	120788180
chr7	120815820	120816380
chr7	120817210	120817815
chr7	120823919	120824664
chr7	120826319	120826673
chr7	120932553	120933287
chr7	121032292	121032741
chr7	121064137	121064558
chr7	121977799	121978372
chr7	121995495	121996434
chr7	122052775	122053166
chr7	122109837	122110366
chr7	122116385	122116831
chr7	122141640	122142142
chr7	122153845	122154220
chr7	122201866	122202245
chr7	122203197	122203800
chr7	122498230	122498640
chr7	122521363	122521786
chr7	122613836	122614318
chr7	122776683	122777433
chr7	122935508	122936243
chr7	122966506	122966855
chr7	123006276	123007117
chr7	123052239	123053046
chr7	123228247	123228863
chr7	123369833	123370268
chr7	123865290	123865664
chr7	125238187	125238460
chr7	125283277	125283710
chr7	125447552	125448339
chr7	125459863	125460522
chr7	125484420	125485154
chr7	125556744	125557391
chr7	125610261	125610820
chr7	125705164	125705479
chr7	125705804	125706634
chr7	125753363	125753759
chr7	125765124	125766500
chr7	126197237	126197712
chr7	126211161	126211504
chr7	126216509	126216827
chr7	126216853	126217375
chr7	126228135	126228506
chr7	126252460	126252888
chr7	126295863	126296342
chr7	126329277	126329791
chr7	126349447	126349927
chr7	126375226	126375711
chr7	126388196	126388985
chr7	126392338	126392815
chr7	126430315	126430622
chr7	126505135	126506343
chr7	126517763	126518236
chr7	126525422	126526030
chr7	126599795	126600192
chr7	126603967	126604534
chr7	126612764	126613167
chr7	126618003	126618535
chr7	126623435	126624076
chr7	126707428	126708024
chr7	126711156	126711462
chr7	126716309	126716972
chr7	126729742	126730095
chr7	126730917	126731358
chr7	126779086	126780002
chr7	126819989	126821067
chr7	126825915	126826448
chr7	126908072	126908515
chr7	126911293	126911892
chr7	126949765	126950155
chr7	126964693	126965693
chr7	126968515	126968809
chr7	126975580	126976360
chr7	127082863	127083534
chr7	127098888	127099390
chr7	127104006	127104360
chr7	127146971	127147368
chr7	127170884	127171500
chr7	127185633	127186265
chr7	127208653	127209240
chr7	127212255	127212796
chr7	127223963	127224413
chr7	127341533	127342295
chr7	127368734	127369103
chr7	127455490	127455886
chr7	127477681	127478660
chr7	127494796	127495434
chr7	127516391	127517788
chr7	127551490	127551982
chr7	127562604	127563067
chr7	127595951	127596285
chr7	127613465	127613940
chr7	127658685	127659087
chr7	127669133	127669454
chr7	127695324	127695843
chr7	127714458	127715112
chr7	127758754	127759071
chr7	127789057	127789531
chr7	127809918	127810379
chr7	127825344	127826051
chr7	127854591	127854884
chr7	127859212	127859874
chr7	127967106	127967464
chr7	127982109	127982842
chr7	127998732	127999060
chr7	128156140	128156419
chr7	128181836	128182165
chr7	128237870	128238457
chr7	128286192	128286581
chr7	128461540	128462074
chr7	128466425	128466847
chr7	128469236	128469722
chr7	128523429	128523694
chr7	128537013	128537422
chr7	128552332	128553035
chr7	128580915	128581494
chr7	128582671	128583087
chr7	128610991	128611462
chr7	128730509	128730952
chr7	128777426	128778086
chr7	129130551	129131139
chr7	129143569	129144115
chr7	129495507	129496063
chr7	129519629	129520238
chr7	129677619	129678149
chr7	129955461	129956460
chr7	129973929	129974503
chr7	130106938	130107831
chr7	130165224	130165744
chr7	130192386	130193332
chr7	130236568	130237328
chr7	130254710	130255458
chr7	130434765	130435559
chr7	130465515	130465881
chr7	130496896	130497455
chr7	130545267	130545855
chr7	130569304	130569691
chr7	130726953	130727728
chr7	130765675	130766765
chr7	130842896	130843384
chr7	130869639	130870084
chr7	130883480	130883931
chr7	130910817	130911346
chr7	130982244	130982824
chr7	131188862	131189249
chr7	131260323	131260689
chr7	131344377	131344865
chr7	131362682	131363229
chr7	131410535	131411117
chr7	131446775	131447230
chr7	131449961	131450191
chr7	131465794	131466275
chr7	132576221	132576751
chr7	132673590	132674201
chr7	132875712	132876167
chr7	132898510	132898913
chr7	132925991	132926671
chr7	132958238	132958746
chr7	133022991	133023649
chr7	133041677	133042191
chr7	133054095	133054754
chr7	133064845	133065293
chr7	133228887	133229530
chr7	133636931	133637804
chr7	133709040	133709346
chr7	133760585	133761193
chr7	134385490	134386172
chr7	134404405	134404635
chr7	134895587	134896188
chr7	134974714	134974971
chr7	135203034	135203380
chr7	135687268	135687786
chr7	135740508	135741003
chr7	136274303	136274627
chr7	136445035	136445515
chr7	136894208	136894654
chr7	137397434	137397806
chr7	137410466	137411037
chr7	137421140	137421679
chr7	137505443	137506043
chr7	137998601	137998990
chr7	138045888	138046207
chr7	138091649	138092275
chr7	138656874	138657317
chr7	138776655	138777446
chr7	138845898	138846280
chr7	138860840	138861563
chr7	138901486	138901887
chr7	138909590	138910096
chr7	138913521	138914185
chr7	139089587	139090231
chr7	139108794	139109394
chr7	139304257	139304779
chr7	139317789	139318348
chr7	139347738	139349055
chr7	139378693	139379315
chr7	139388652	139389303
chr7	139592480	139592960
chr7	139699392	139700008
chr7	139710368	139710718
chr7	139721789	139722236
chr7	139802770	139803412
chr7	139937110	139937514
chr7	140036129	140036686
chr7	140077756	140078129
chr7	140105462	140106027
chr7	140179826	140180279
chr7	140519828	140520439
chr7	140920276	140920650
chr7	140965969	140966440
chr7	141002333	141003251
chr7	141023549	141023988
chr7	141112586	141113066
chr7	141122990	141123396
chr7	141124941	141125372
chr7	141183432	141183993
chr7	141225719	141226256
chr7	141231576	141232140
chr7	141249109	141249604
chr7	141288153	141288429
chr7	141339952	141340655
chr7	141371930	141372475
chr7	141415470	141415875
chr7	141421681	141422896
chr7	141437403	141437906
chr7	141446264	141446613
chr7	141472169	141472802
chr7	141561795	141562257
chr7	141577225	141578065
chr7	141671023	141671553
chr7	141923338	141923908
chr7	142204167	142204559
chr7	142262663	142263180
chr7	142263360	142263913
chr7	142313875	142314348
chr7	142343660	142344192
chr7	142346235	142346668
chr7	142365239	142365860
chr7	142373945	142374823
chr7	142380260	142380707
chr7	142387663	142388188
chr7	143296510	143297042
chr7	143346376	143346757
chr7	143369153	143369536
chr7	143533801	143534131
chr7	143548758	143549362
chr7	143822681	143823526
chr7	143874742	143875239
chr7	144306151	144306528
chr7	144451482	144451872
chr7	144466934	144467438
chr7	144515334	144516195
chr7	144548341	144549031
chr7	144578621	144579517
chr7	144599687	144599977
chr7	144780131	144780870
chr7	144834113	144834732
chr7	144852913	144853277
chr7	144859253	144859716
chr7	144867219	144868207
chr7	144868473	144869540
chr7	144914542	144915265
chr7	144922310	144922856
chr7	144926363	144926644
chr7	145068886	145069619
chr7	145076063	145076596
chr7	145273066	145273400
chr7	145285434	145285826
chr7	145286743	145287170
chr7	145325750	145326252
chr8	3098898	3099710
chr8	3538190	3538673
chr8	3579600	3580182
chr8	4014475	4014801
chr8	4165920	4166522
chr8	4226597	4227055
chr8	4251738	4252232
chr8	4299272	4299915
chr8	4388611	4389261
chr8	4432635	4433371
chr8	4494746	4495238
chr8	4516418	4517012
chr8	4586124	4586817
chr8	4602517	4602989
chr8	4677822	4679094
chr8	4707558	4708451
chr8	5476052	5476434
chr8	5859650	5859921
chr8	6450556	6451149
chr8	7079351	7079915
chr8	8553030	8553394
chr8	8642571	8643157
chr8	8651815	8652679
chr8	8676040	8676536
chr8	8743788	8744037
chr8	9976259	9976545
chr8	10014887	10015464
chr8	10181292	10181887
chr8	10553292	10553817
chr8	10631833	10632281
chr8	10671349	10671868
chr8	11309192	11310021
chr8	11340324	11340604
chr8	11456365	11456766
chr8	11472168	11472542
chr8	11481985	11482441
chr8	11482576	11483197
chr8	11545777	11546613
chr8	11557856	11558482
chr8	11565118	11565857
chr8	11580597	11581449
chr8	11588880	11589562
chr8	11635634	11636851
chr8	11641568	11642199
chr8	11653996	11654997
chr8	11741657	11742125
chr8	11873269	11873733
chr8	12004642	12005295
chr8	12343638	12344573
chr8	12445169	12446182
chr8	12455390	12455949
chr8	12507079	12507636
chr8	12528689	12529129
chr8	12582422	12582686
chr8	12658616	12659055
chr8	12691463	12692010
chr8	12882037	12882480
chr8	13105344	13105850
chr8	13106525	13106884
chr8	13189906	13190360
chr8	13198515	13199040
chr8	13252305	13252795
chr8	13276300	13276624
chr8	13287906	13288234
chr8	13342985	13343452
chr8	13400028	13400692
chr8	13536847	13537370
chr8	13753876	13754375
chr8	13774625	13775243
chr8	13785323	13785929
chr8	13797795	13798074
chr8	13799837	13800419
chr8	13874150	13874804
chr8	14008135	14008737
chr8	14014776	14015430
chr8	14017390	14017922
chr8	14293292	14293691
chr8	14797918	14798252
chr8	14884998	14885432
chr8	15105599	15105890
chr8	16154764	16155356
chr8	17650609	17651269
chr8	17678204	17678637
chr8	18480110	18480485
chr8	18539769	18540227
chr8	18590290	18590743
chr8	18591270	18591840
chr8	18594973	18595395
chr8	18597653	18598264
chr8	18798249	18798646
chr8	18855951	18856658
chr8	18906680	18906982
chr8	19214574	19214915
chr8	19472497	19472835
chr8	20321156	20321667
chr8	20972910	20973420
chr8	20991614	20992307
chr8	22088023	22088406
chr8	22161106	22161516
chr8	22239447	22239998
chr8	22340152	22340787
chr8	22362069	22362371
chr8	22373561	22374004
chr8	22426934	22427219
chr8	22525506	22526049
chr8	22593303	22594035
chr8	22805419	22805891
chr8	23072141	23073112
chr8	23080736	23081391
chr8	23190244	23190710
chr8	23226205	23226705
chr8	23239934	23240730
chr8	23319626	23320303
chr8	23364352	23365028
chr8	24359094	24359511
chr8	24917425	24918306
chr8	25007493	25008018
chr8	25192855	25193126
chr8	25264885	25265557
chr8	25415745	25416172
chr8	25433373	25434254
chr8	25447594	25448060
chr8	25448943	25449352
chr8	25494525	25494970
chr8	25577277	25577633
chr8	25719932	25721138
chr8	25732564	25733093
chr8	25749795	25750289
chr8	25777036	25777507
chr8	25785042	25785505
chr8	25795020	25796018
chr8	25834226	25834656
chr8	25855591	25855962
chr8	25856509	25857390
chr8	25899267	25899634
chr8	26119123	26119713
chr8	26137282	26137741
chr8	26362177	26362703
chr8	26507480	26508032
chr8	26645085	26646096
chr8	26760385	26761245
chr8	26845439	26845927
chr8	27044645	27045244
chr8	27047734	27048382
chr8	27100018	27100559
chr8	27132277	27132641
chr8	27147895	27149084
chr8	27161143	27161731
chr8	27183265	27183903
chr8	27191297	27191977
chr8	27201201	27202173
chr8	27240743	27241284
chr8	27255030	27255438
chr8	27353258	27353737
chr8	27744123	27744921
chr8	27908367	27908700
chr8	28079338	28079717
chr8	28130081	28130933
chr8	28199627	28200408
chr8	28455876	28456320
chr8	28487464	28488035
chr8	28587010	28587568
chr8	28997246	28997661
chr8	31093246	31093881
chr8	31165445	31166290
chr8	31237877	31238578
chr8	31277249	31277587
chr8	31745374	31745872
chr8	31804356	31804802
chr8	31920852	31921293
chr8	31966032	31966571
chr8	32080490	32080962
chr8	33420625	33421143
chr8	33512086	33512389
chr8	33560518	33560851
chr8	33579446	33579808
chr8	33634950	33635817
chr8	33648562	33649068
chr8	33666646	33667071
chr8	33706132	33706466
chr8	33718704	33719115
chr8	33731706	33732270
chr8	33829580	33830241
chr8	33892921	33893230
chr8	33908682	33909058
chr8	33914173	33914584
chr8	33922241	33923215
chr8	33943048	33944137
chr8	33947814	33948266
chr8	33957982	33958496
chr8	33963837	33964366
chr8	33992858	33993552
chr8	34047493	34047928
chr8	34068638	34069071
chr8	34077939	34078514
chr8	34105738	34106178
chr8	34129334	34129822
chr8	34162063	34162704
chr8	34578010	34578299
chr8	34676816	34677250
chr8	34924747	34925256
chr8	35367585	35368235
chr8	35418902	35419476
chr8	35421852	35422240
chr8	35791599	35792303
chr8	36277951	36278640
chr8	36404068	36404468
chr8	36525324	36525798
chr8	36547989	36548595
chr8	36548690	36549359
chr8	36613722	36614199
chr8	37038969	37039378
chr8	37072456	37072707
chr8	39813115	39813839
chr8	40419056	40419470
chr8	40509030	40509904
chr8	40647360	40647967
chr8	40714628	40715132
chr8	40920255	40920711
chr8	40947661	40948022
chr8	40961266	40961782
chr8	41086894	41087362
chr8	41109804	41110289
chr8	41111714	41112114
chr8	41136996	41137462
chr8	41180876	41181209
chr8	41189981	41190446
chr8	41239871	41240217
chr8	41247951	41248456
chr8	41252636	41252919
chr8	41254239	41254645
chr8	41345011	41345498
chr8	41348578	41349039
chr8	41374593	41375228
chr8	41404814	41405396
chr8	41437854	41438331
chr8	41528558	41529210
chr8	43060441	43060843
chr8	43175376	43176043
chr8	43256706	43257020
chr8	43306947	43307353
chr8	43320829	43321432
chr8	44993336	44993774
chr8	45065620	45065885
chr8	45116330	45116751
chr8	45916623	45917103
chr8	45987573	45988049
chr8	46130089	46130472
chr8	46235907	46236248
chr8	46470647	46471107
chr8	46544043	46544544
chr8	46551734	46552063
chr8	46570392	46570918
chr8	46584196	46584759
chr8	46595888	46597546
chr8	46616985	46617603
chr8	46631274	46631678
chr8	46632737	46633450
chr8	46639831	46640225
chr8	46683384	46683870
chr8	47187249	47187737
chr8	47221971	47222397
chr8	47319171	47319905
chr8	47390665	47391163
chr8	47402230	47402764
chr8	47487200	47487635
chr8	47496210	47496858
chr8	47772997	47773403
chr8	47773522	47774038
chr8	47818520	47818897
chr8	47842688	47843038
chr8	47974691	47975196
chr8	48024844	48025267
chr8	48031470	48031883
chr8	48107354	48107730
chr8	48175103	48175579
chr8	48209951	48210778
chr8	48734568	48735037
chr8	48959940	48960435
chr8	49952900	49953755
chr8	49988980	49989409
chr8	50056809	50057547
chr8	50060353	50060680
chr8	50197305	50197957
chr8	52515955	52516375
chr8	53144617	53144901
chr8	54590159	54590804
chr8	56243104	56243720
chr8	56252254	56252716
chr8	56449114	56449411
chr8	57090175	57090653
chr8	57381543	57382004
chr8	57431554	57432232
chr8	57450759	57451267
chr8	57511455	57512037
chr8	57516112	57516434
chr8	57590897	57591522
chr8	57600315	57600982
chr8	57883484	57883796
chr8	59625061	59625844
chr8	60118049	60118478
chr8	60201598	60201929
chr8	60427998	60428506
chr8	60870551	60871017
chr8	60875213	60875576
chr8	60889886	60890552
chr8	60902272	60902807
chr8	61645756	61646217
chr8	61961156	61961977
chr8	61964791	61965157
chr8	62450641	62451059
chr8	64184572	64185266
chr8	64620757	64621180
chr8	64728205	64728905
chr8	64833929	64834367
chr8	64867752	64868714
chr8	64879797	64881056
chr8	64900372	64900911
chr8	64949167	64949611
chr8	64960364	64960969
chr8	65046557	65046915
chr8	65056492	65057171
chr8	65065627	65066468
chr8	65314600	65315108
chr8	66488063	66488872
chr8	66572190	66572545
chr8	67447866	67448448
chr8	67452517	67453014
chr8	68092456	68093125
chr8	69039737	69040196
chr8	69114349	69114702
chr8	69133821	69134249
chr8	69244718	69245458
chr8	69291996	69292820
chr8	69318547	69318971
chr8	69324811	69325103
chr8	69709763	69710042
chr8	69716553	69717295
chr8	69749642	69749999
chr8	69826821	69827351
chr8	69842252	69842709
chr8	69847461	69848116
chr8	69859889	69860511
chr8	69860694	69861092
chr8	69871240	69871668
chr8	69959204	69959911
chr8	69996096	69996742
chr8	70004107	70004569
chr8	70017143	70017909
chr8	70039448	70039870
chr8	70081464	70082212
chr8	70144027	70144787
chr8	70212222	70212959
chr8	70254761	70255329
chr8	70274764	70275128
chr8	70300330	70301113
chr8	70358218	70358594
chr8	70370879	70371316
chr8	70476871	70478036
chr8	70497989	70498629
chr8	70506262	70507313
chr8	70538728	70539732
chr8	70559964	70560424
chr8	70587886	70588261
chr8	70591144	70591446
chr8	70603158	70604070
chr8	70625756	70626199
chr8	70696357	70696809
chr8	70698451	70699120
chr8	70751393	70752148
chr8	70760925	70761342
chr8	70790374	70790979
chr8	70797066	70797570
chr8	70804820	70805286
chr8	70810961	70811350
chr8	70837635	70838052
chr8	70839391	70840015
chr8	70877325	70877728
chr8	70891344	70891797
chr8	70901142	70901624
chr8	70918255	70918649
chr8	71009615	71010298
chr8	71272263	71272853
chr8	71375497	71375947
chr8	71419087	71419732
chr8	71421409	71421990
chr8	71499819	71500296
chr8	71542459	71543033
chr8	71569436	71570617
chr8	71576853	71577306
chr8	71580710	71581470
chr8	71591893	71592291
chr8	71602732	71603269
chr8	71610529	71611262
chr8	71629213	71629567
chr8	71677382	71677969
chr8	71706412	71706805
chr8	71940875	71941311
chr8	71950828	71951236
chr8	71986142	71986615
chr8	71995428	71996142
chr8	72013051	72013519
chr8	72061745	72062249
chr8	72107728	72108671
chr8	72115101	72115613
chr8	72127249	72128015
chr8	72147489	72148066
chr8	72160811	72161523
chr8	72192014	72192762
chr8	72239618	72240819
chr8	72271357	72272155
chr8	72277557	72278110
chr8	72296561	72297098
chr8	72329070	72329576
chr8	72421425	72421761
chr8	72430720	72431229
chr8	72492498	72493038
chr8	72534091	72534609
chr8	72548154	72548680
chr8	72561122	72561890
chr8	72570452	72571198
chr8	72710346	72710714
chr8	72737680	72738272
chr8	72774171	72774624
chr8	72780239	72780935
chr8	72862483	72862876
chr8	72875620	72876246
chr8	72975601	72976271
chr8	73050561	73050913
chr8	73096416	73096682
chr8	74712540	74713026
chr8	74984393	74984978
chr8	75003811	75004140
chr8	75005141	75005481
chr8	75007533	75007985
chr8	75026051	75026755
chr8	75033397	75034081
chr8	75061863	75062267
chr8	77496785	77497181
chr8	77521758	77522339
chr8	77529228	77530069
chr8	77544153	77544667
chr8	77590719	77591252
chr8	77592594	77593069
chr8	77612349	77612740
chr8	77947691	77948255
chr8	78335482	78336066
chr8	78465378	78465769
chr8	78486412	78486986
chr8	78494325	78495022
chr8	78551894	78552742
chr8	78558135	78558579
chr8	78604784	78605389
chr8	78647646	78647885
chr8	78761349	78762466
chr8	79059587	79059913
chr8	79429556	79429865
chr8	79532872	79533501
chr8	79546640	79547088
chr8	79639068	79639510
chr8	79715527	79716464
chr8	79733048	79733790
chr8	79794631	79795189
chr8	80128172	80128843
chr8	80650615	80651256
chr8	80697658	80698356
chr8	80730193	80730786
chr8	80739153	80739820
chr8	80750420	80751327
chr8	80757633	80758145
chr8	80871015	80871383
chr8	80911420	80911786
chr8	80987588	80988051
chr8	81016034	81016393
chr8	81017340	81017911
chr8	81085697	81086524
chr8	83086872	83087317
chr8	83151910	83152596
chr8	83163134	83163426
chr8	83170986	83171654
chr8	83302678	83303243
chr8	83455289	83455982
chr8	83624357	83625074
chr8	83657060	83657556
chr8	83712547	83712990
chr8	83714957	83715454
chr8	83813878	83814443
chr8	83884610	83885135
chr8	83917445	83918168
chr8	83955231	83955886
chr8	83965835	83966238
chr8	84008289	84008671
chr8	84034620	84035261
chr8	84110206	84110543
chr8	84156382	84157059
chr8	84169803	84170302
chr8	84176706	84177568
chr8	84221665	84222288
chr8	84251782	84252275
chr8	84512227	84512887
chr8	84631851	84632339
chr8	84846740	84847302
chr8	84931807	84932340
chr8	84937943	84938578
chr8	84990382	84991011
chr8	85047435	85047880
chr8	85118116	85118557
chr8	85132490	85133018
chr8	85299140	85300363
chr8	85416196	85416632
chr8	85429242	85429682
chr8	85527491	85527916
chr8	85854401	85855115
chr8	85997506	85998038
chr8	86045677	86046176
chr8	86625115	86625638
chr8	86635742	86636274
chr8	86667676	86668362
chr8	86730331	86730717
chr8	86751199	86752205
chr8	86758537	86758971
chr8	86805330	86805693
chr8	86856025	86856425
chr8	86866207	86866955
chr8	86869466	86869783
chr8	87523506	87524080
chr8	87634251	87634655
chr8	87881201	87881953
chr8	87899916	87900289
chr8	87936485	87936907
chr8	87980340	87980834
chr8	88090263	88090615
chr8	88104486	88104935
chr8	88128860	88129336
chr8	88137707	88138065
chr8	88144861	88145318
chr8	88154361	88155048
chr8	88163665	88164358
chr8	88185805	88186693
chr8	88199058	88199516
chr8	88205719	88206317
chr8	88213473	88213978
chr8	88214239	88214759
chr8	88230007	88230290
chr8	88460385	88460794
chr8	88974567	88974896
chr8	89080383	89080920
chr8	89167032	89167409
chr8	89602552	89602922
chr8	91133919	91134416
chr8	91182707	91183100
chr8	91635468	91635935
chr8	92863380	92863966
chr8	94042045	94042508
chr8	94068333	94068785
chr8	94166488	94166892
chr8	94177530	94177931
chr8	94214318	94214697
chr8	94236742	94237520
chr8	94277162	94277893
chr8	94558482	94558860
chr8	94601500	94602046
chr8	94747741	94748309
chr8	94787732	94788130
chr8	94874116	94874549
chr8	94890512	94891060
chr8	94965777	94966371
chr8	95024742	95025043
chr8	95030688	95031254
chr8	95048331	95049082
chr8	95057665	95058438
chr8	95066273	95067367
chr8	95080685	95081242
chr8	95136130	95136603
chr8	95146143	95146863
chr8	95148368	95148794
chr8	95178090	95178794
chr8	95190262	95190889
chr8	95207243	95207699
chr8	95220842	95221214
chr8	95232077	95232447
chr8	95381307	95381860
chr8	95410004	95410541
chr8	95423161	95423825
chr8	95434780	95435150
chr8	95484916	95485381
chr8	95515827	95516304
chr8	95594123	95594455
chr8	95596639	95597116
chr8	95634835	95635145
chr8	95684118	95684924
chr8	95765378	95765926
chr8	95770837	95771323
chr8	95802405	95802866
chr8	95803072	95803507
chr8	95807510	95808102
chr8	95814814	95815541
chr8	95854549	95854911
chr8	96046810	96047087
chr8	96135370	96135827
chr8	96669223	96669776
chr8	98515116	98515655
chr8	98626086	98626781
chr8	99561807	99562315
chr8	100092659	100093153
chr8	100940858	100941377
chr8	102591503	102591892
chr8	104133164	104133531
chr8	104192450	104192949
chr8	104291532	104291990
chr8	104423845	104424532
chr8	104432645	104433024
chr8	104457207	104457734
chr8	104522005	104522492
chr8	104558292	104558695
chr8	104559429	104559934
chr8	104580399	104581248
chr8	104585925	104586355
chr8	104601885	104602476
chr8	105160107	105160547
chr8	105223526	105224166
chr8	105233383	105233866
chr8	105256759	105257071
chr8	105289114	105289668
chr8	105318197	105318635
chr8	105342499	105342953
chr8	105374530	105374965
chr8	105409930	105410542
chr8	105441637	105442333
chr8	105447650	105447933
chr8	105471250	105471666
chr8	105496644	105497159
chr8	105532540	105533280
chr8	105547645	105547918
chr8	105548670	105549100
chr8	105580692	105581448
chr8	105592194	105592692
chr8	105598607	105599294
chr8	105605489	105606553
chr8	105675384	105676009
chr8	105725448	105725901
chr8	105736678	105737351
chr8	105738150	105738640
chr8	105780635	105781191
chr8	105827162	105827750
chr8	105832336	105833225
chr8	105853137	105853414
chr8	105860077	105860697
chr8	105927825	105928716
chr8	105940977	105941520
chr8	105971048	105971499
chr8	105973589	105974092
chr8	105979580	105980283
chr8	106004814	106005600
chr8	106033956	106034505
chr8	106049076	106049586
chr8	106075715	106076035
chr8	106086953	106087402
chr8	106096920	106097343
chr8	106120345	106120765
chr8	106122362	106122761
chr8	106135000	106135545
chr8	106145611	106145963
chr8	106153351	106154084
chr8	106177323	106177925
chr8	106188120	106188522
chr8	106337850	106338433
chr8	106368139	106368679
chr8	106451355	106451864
chr8	106575082	106575665
chr8	106609046	106609738
chr8	106644931	106645593
chr8	106647661	106648316
chr8	106674531	106675205
chr8	106774090	106774432
chr8	106812339	106812871
chr8	106827512	106827897
chr8	106828218	106828624
chr8	106833998	106834509
chr8	106862267	106862696
chr8	106906951	106907606
chr8	106913267	106913852
chr8	106927233	106927711
chr8	106939922	106940645
chr8	106964592	106964892
chr8	106968441	106969178
chr8	107005887	107006258
chr8	107016332	107016787
chr8	107041172	107041570
chr8	107051717	107052072
chr8	107063700	107064249
chr8	107143108	107143662
chr8	107209052	107209864
chr8	107278375	107278841
chr8	107334861	107335108
chr8	107392418	107392809
chr8	107403015	107403513
chr8	107413791	107414252
chr8	107414476	107414906
chr8	107427474	107427862
chr8	107458646	107459118
chr8	107464118	107464594
chr8	107476842	107477923
chr8	107515206	107515641
chr8	107543472	107543893
chr8	107561976	107562458
chr8	107574606	107575628
chr8	107642465	107643036
chr8	107783880	107784433
chr8	107784436	107785171
chr8	107798524	107799122
chr8	107846715	107847239
chr8	108576443	108576900
chr8	108604427	108604848
chr8	108645295	108645964
chr8	108746345	108747080
chr8	108842453	108842697
chr8	109065660	109066272
chr8	109077046	109077461
chr8	109408834	109409240
chr8	109478627	109479097
chr8	109694866	109695337
chr8	109713301	109713804
chr8	109754745	109755104
chr8	109755619	109755947
chr8	109759270	109759883
chr8	109817286	109818197
chr8	109838247	109838801
chr8	109971968	109972490
chr8	109985379	109986005
chr8	109987599	109987973
chr8	110151837	110152209
chr8	110232102	110232677
chr8	110330735	110331311
chr8	110414638	110415561
chr8	110444338	110444696
chr8	110500302	110500648
chr8	110617528	110618178
chr8	110618261	110618798
chr8	110760492	110760911
chr8	110770555	110771475
chr8	110780962	110781664
chr8	110786695	110786978
chr8	110794494	110794828
chr8	110794897	110795282
chr8	110861616	110862184
chr8	110869407	110870107
chr8	110891290	110891607
chr8	110909489	110909949
chr8	110924806	110925218
chr8	110937885	110938214
chr8	110942074	110942427
chr8	110963512	110964332
chr8	110970158	110970617
chr8	111031234	111032107
chr8	111043945	111044451
chr8	111067458	111068407
chr8	111086819	111087602
chr8	111115742	111116453
chr8	111141394	111141850
chr8	111193639	111194086
chr8	111264464	111265358
chr8	111286693	111287468
chr8	111300108	111300834
chr8	111409609	111410163
chr8	111512275	111512642
chr8	111581796	111582138
chr8	111587150	111587618
chr8	111597470	111597869
chr8	111612370	111612925
chr8	111675406	111676147
chr8	111746986	111747334
chr8	111751455	111751831
chr8	111799280	111799943
chr8	111826496	111826823
chr8	111856251	111856708
chr8	111876494	111876890
chr8	111924914	111925440
chr8	111938082	111938394
chr8	111943464	111943886
chr8	111955521	111955935
chr8	111963603	111963984
chr8	111995762	111996298
chr8	112004033	112004429
chr8	112061424	112061945
chr8	112089966	112090292
chr8	112157658	112157969
chr8	112166399	112166941
chr8	112914145	112914527
chr8	113347970	113348295
chr8	113489363	113489808
chr8	113612742	113613608
chr8	113655389	113656010
chr8	113672581	113673039
chr8	113786268	113786840
chr8	114428563	114429012
chr8	114634036	114634294
chr8	114796437	114797115
chr8	114910185	114910839
chr8	114919896	114920375
chr8	114920858	114921157
chr8	114928745	114929965
chr8	114955169	114955768
chr8	115035821	115036487
chr8	115068726	115069212
chr8	115110103	115110488
chr8	115768660	115768921
chr8	116471253	116471936
chr8	116674056	116674750
chr8	116881666	116881994
chr8	116921141	116921935
chr8	116930252	116930749
chr8	116966885	116967297
chr8	116978767	116979166
chr8	116980609	116981368
chr8	116993342	116995121
chr8	117013036	117013621
chr8	117033951	117034670
chr8	117061055	117061441
chr8	117147570	117148038
chr8	117220920	117221505
chr8	117238025	117238462
chr8	117241790	117242213
chr8	117270901	117271722
chr8	117530683	117531271
chr8	117543931	117544496
chr8	117559641	117560132
chr8	117646193	117646757
chr8	117910639	117911082
chr8	118112161	118112586
chr8	118219758	118220223
chr8	118276377	118276820
chr8	118331132	118331650
chr8	118906597	118906999
chr8	119250565	119251110
chr8	119251242	119251745
chr8	119273249	119274064
chr8	119363579	119363992
chr8	119378186	119378492
chr8	119488334	119489158
chr8	119498562	119498915
chr8	119515769	119516030
chr8	119566494	119566997
chr8	119582468	119583220
chr8	119590054	119590731
chr8	119593509	119593806
chr8	119781435	119782459
chr8	119787857	119788463
chr8	119815339	119815711
chr8	119834323	119834817
chr8	119882681	119883414
chr8	119888791	119889263
chr8	119909738	119910221
chr8	120022618	120023198
chr8	120091957	120092587
chr8	120096976	120097347
chr8	120113798	120114241
chr8	120132201	120132496
chr8	120132751	120133406
chr8	120204784	120205509
chr8	120276101	120276899
chr8	120490601	120491039
chr8	120496003	120496874
chr8	120518748	120519235
chr8	120589030	120589610
chr8	120668094	120668455
chr8	120723762	120724293
chr8	120986103	120987326
chr8	120992373	120993079
chr8	121079978	121080463
chr8	121249390	121249853
chr8	121356053	121356504
chr8	121389768	121390606
chr8	121489972	121490488
chr8	121578767	121579233
chr8	121581063	121581407
chr8	121582739	121583225
chr8	121588024	121588493
chr8	121692968	121693370
chr8	121738939	121739581
chr8	121786958	121787316
chr8	121853313	121853783
chr8	121915109	121915733
chr8	121943213	121943865
chr8	121949982	121950784
chr8	121969252	121970071
chr8	122165868	122166471
chr8	122281184	122282155
chr8	122340946	122341459
chr8	122453146	122453617
chr8	122473985	122474984
chr8	122505148	122505612
chr8	122522727	122523242
chr8	122537002	122537519
chr8	122553319	122553724
chr8	122577946	122578507
chr8	122580202	122580627
chr8	122611229	122611695
chr8	122660566	122661173
chr8	122765151	122765648
chr8	122872646	122873108
chr8	122901618	122902226
chr8	122933735	122934089
chr8	122986458	122986989
chr8	123042219	123042764
chr8	123110234	123110828
chr8	123136622	123137226
chr8	123156161	123156625
chr8	123191931	123192446
chr8	123196874	123197402
chr8	123211591	123212002
chr8	123236059	123236519
chr8	123386675	123387410
chr8	123435310	123435571
chr8	123437051	123437375
chr8	123444633	123444940
chr8	123528296	123529029
chr8	123682247	123682741
chr8	123903598	123904106
chr8	123912623	123913185
chr8	124026844	124027350
chr8	124090362	124091233
chr8	124208447	124209173
chr8	124296370	124297275
chr8	124412037	124412545
chr8	124434381	124434832
chr8	124444808	124445641
chr8	124721831	124722391
chr8	124807973	124808552
chr8	124881534	124882095
chr8	124966209	124966684
chr8	125031098	125031539
chr8	125335092	125335627
chr8	125397943	125398350
chr8	125916761	125917352
chr8	125979059	125979581
chr8	126243443	126243879
chr8	126263965	126264313
chr8	126264497	126264996
chr8	126476307	126477418
chr8	126923507	126923915
chr8	126938563	126939158
chr8	126966654	126967009
chr8	126977095	126977360
chr8	126983530	126984191
chr8	127000519	127000872
chr8	127099963	127100385
chr8	127125784	127126175
chr8	127437875	127438800
chr8	127884753	127885213
chr8	128667412	128668534
chr8	128876575	128877114
chr8	129195950	129196406
chr8	129231755	129232354
chr8	129234028	129234594
chr9	3331782	3332063
chr9	4192625	4193473
chr9	4202291	4202661
chr9	4467502	4468158
chr9	4810969	4811328
chr9	5557556	5557981
chr9	5608643	5609232
chr9	6617127	6617544
chr9	6776005	6776455
chr9	6823639	6824222
chr9	6832978	6833302
chr9	6850773	6851141
chr9	6921733	6922216
chr9	7235757	7236209
chr9	7302313	7302751
chr9	7342302	7342675
chr9	7397434	7397914
chr9	7660877	7661837
chr9	7763696	7764285
chr9	7787278	7787697
chr9	7836773	7837084
chr9	7871585	7871910
chr9	7881839	7882171
chr9	7894023	7894566
chr9	7945234	7945960
chr9	7988485	7988978
chr9	7995183	7995747
chr9	7995824	7996277
chr9	8007403	8007838
chr9	8150062	8150292
chr9	8187523	8188365
chr9	8521618	8522089
chr9	8537399	8537885
chr9	8571277	8571843
chr9	8587784	8588292
chr9	9174127	9174676
chr9	9258676	9259251
chr9	9264694	9265171
chr9	9269435	9270091
chr9	9303794	9304442
chr9	9311196	9311560
chr9	9315444	9315862
chr9	10436987	10437644
chr9	10540859	10541190
chr9	10852486	10852929
chr9	11065418	11065967
chr9	11207805	11208251
chr9	11951360	11951905
chr9	11965322	11965863
chr9	12869578	12870057
chr9	13673162	13673672
chr9	13696056	13696345
chr9	14275981	14276513
chr9	14289868	14290260
chr9	14345295	14345857
chr9	14400440	14401027
chr9	14443836	14444320
chr9	14455993	14456302
chr9	14511417	14512013
chr9	14671033	14671612
chr9	14775192	14775643
chr9	14838602	14839074
chr9	14917553	14917962
chr9	15140735	15141456
chr9	15246836	15247253
chr9	15251910	15252252
chr9	15266114	15266713
chr9	15293907	15294330
chr9	15305842	15306359
chr9	15364102	15364662
chr9	15427373	15428223
chr9	15502132	15502518
chr9	15568475	15568854
chr9	15569274	15569596
chr9	15856584	15857063
chr9	16522424	16522728
chr9	16977529	16978060
chr9	17089931	17090328
chr9	17557519	17558050
chr9	18078530	18079165
chr9	18194700	18195464
chr9	18333544	18334011
chr9	18373033	18373362
chr9	18406290	18406734
chr9	18424997	18425493
chr9	18443188	18443597
chr9	18448747	18449358
chr9	18482089	18482702
chr9	19092889	19093753
chr9	19098413	19098720
chr9	19219209	19219890
chr9	19231189	19231749
chr9	19694443	19695055
chr9	19801549	19802069
chr9	20071497	20071736
chr9	20394375	20394909
chr9	20424950	20425490
chr9	20642765	20643251
chr9	20651662	20652279
chr9	20658367	20658875
chr9	20666768	20667027
chr9	20740356	20740881
chr9	20796045	20796279
chr9	20856244	20856907
chr9	20954590	20954940
chr9	20963098	20963761
chr9	20971067	20971612
chr9	20977018	20977969
chr9	20986024	20986741
chr9	21014727	21015077
chr9	21023501	21024060
chr9	21029171	21029618
chr9	21091920	21092360
chr9	21097432	21097921
chr9	21098905	21099318
chr9	21106629	21107080
chr9	21159150	21159901
chr9	21177825	21178553
chr9	21208221	21208862
chr9	21239911	21240376
chr9	21252251	21252684
chr9	21254907	21255672
chr9	21265024	21265405
chr9	21291140	21291590
chr9	21315642	21316449
chr9	21347030	21347343
chr9	21359155	21359550
chr9	21365546	21365817
chr9	21382067	21382505
chr9	21455423	21456792
chr9	21471754	21472461
chr9	21479745	21480406
chr9	21509981	21510786
chr9	21513500	21513777
chr9	21531095	21531538
chr9	21545867	21546903
chr9	21556445	21556733
chr9	21558250	21558611
chr9	21565708	21566163
chr9	21583019	21583607
chr9	21606188	21606744
chr9	21610622	21611057
chr9	21615819	21616155
chr9	21623088	21623674
chr9	21730835	21731554
chr9	21751635	21752179
chr9	21773276	21773965
chr9	21774797	21775445
chr9	21818305	21818756
chr9	21867597	21868115
chr9	21870512	21871102
chr9	21911483	21912033
chr9	21918005	21918487
chr9	21927373	21927662
chr9	21955550	21956177
chr9	22002475	22003039
chr9	22027018	22027762
chr9	22041856	22042132
chr9	22050473	22050892
chr9	22080928	22081358
chr9	22081969	22082366
chr9	22115392	22116036
chr9	22131264	22131961
chr9	22149482	22150177
chr9	22159820	22160611
chr9	22196382	22196699
chr9	22235196	22235739
chr9	22261064	22261646
chr9	22266409	22267077
chr9	22307782	22308124
chr9	22316119	22316589
chr9	22316890	22317240
chr9	22353872	22354307
chr9	22367532	22368070
chr9	22391963	22392471
chr9	22434736	22435212
chr9	22449388	22449692
chr9	22522579	22523045
chr9	22599955	22600351
chr9	23098932	23099363
chr9	23563458	23564083
chr9	24555573	24556123
chr9	24766686	24767242
chr9	24774209	24774652
chr9	24786590	24787037
chr9	24808022	24808421
chr9	24815208	24816056
chr9	24925923	24926295
chr9	25240158	25240566
chr9	25488581	25489435
chr9	25563901	25564323
chr9	25615772	25616323
chr9	26933264	26933882
chr9	26963106	26963518
chr9	26968442	26968859
chr9	26985552	26986042
chr9	26999430	26999994
chr9	27213240	27213836
chr9	27564097	27564765
chr9	27615871	27616523
chr9	27687890	27688240
chr9	27859144	27859428
chr9	27884824	27885648
chr9	28483082	28483457
chr9	28846737	28846995
chr9	30897977	30898376
chr9	30973289	30973766
chr9	30980939	30981512
chr9	31012592	31013192
chr9	31016748	31017162
chr9	31051460	31051763
chr9	31054787	31055627
chr9	31140801	31141828
chr9	31211562	31212105
chr9	31264765	31265413
chr9	31279876	31280435
chr9	31287553	31288092
chr9	31324571	31325192
chr9	31356491	31357003
chr9	31369134	31369662
chr9	31373336	31373617
chr9	31384583	31385044
chr9	31431660	31432225
chr9	31432480	31432847
chr9	31446319	31446964
chr9	31529261	31529961
chr9	31689578	31690007
chr9	31864291	31865314
chr9	31923841	31924296
chr9	31933600	31934420
chr9	31965820	31966377
chr9	32015161	32015883
chr9	32029829	32030950
chr9	32040567	32041029
chr9	32046661	32047099
chr9	32066952	32067409
chr9	32084518	32084965
chr9	32122195	32122685
chr9	32213167	32213586
chr9	32233627	32234012
chr9	32359063	32359543
chr9	34586756	34587060
chr9	34988882	34989297
chr9	34994977	34995597
chr9	35172114	35173050
chr9	35210838	35211348
chr9	35219218	35219704
chr9	35575154	35575479
chr9	35577203	35577625
chr9	35797443	35797788
chr9	35922505	35923192
chr9	36494713	36495241
chr9	36509547	36510059
chr9	36767499	36768102
chr9	36792392	36792823
chr9	36801996	36802375
chr9	36814683	36815616
chr9	36816519	36816950
chr9	36820675	36821096
chr9	36830097	36830649
chr9	36863584	36864034
chr9	37152031	37152307
chr9	37187678	37188039
chr9	37338708	37339268
chr9	37357362	37357901
chr9	37441764	37442133
chr9	37467081	37467788
chr9	37469253	37469649
chr9	37492240	37492691
chr9	37612614	37612956
chr9	37707337	37707832
chr9	38474545	38475157
chr9	38559692	38560125
chr9	39663661	39664027
chr9	39976643	39977181
chr9	40342833	40343462
chr9	40460759	40461397
chr9	40468641	40469030
chr9	40588571	40589048
chr9	40658665	40659242
chr9	40660834	40661291
chr9	40670113	40670570
chr9	40715170	40715758
chr9	40745194	40745692
chr9	40762525	40762896
chr9	40764602	40764892
chr9	40790619	40791219
chr9	40800719	40801410
chr9	40806777	40807430
chr9	40891582	40892082
chr9	40896134	40896629
chr9	40913744	40914209
chr9	41008667	41009641
chr9	41040526	41041655
chr9	41082983	41083762
chr9	41848121	41848504
chr9	42195605	42195924
chr9	42857848	42858169
chr9	42872331	42872743
chr9	42993371	42993855
chr9	43028558	43029056
chr9	43043416	43043900
chr9	43061157	43061881
chr9	43085881	43086312
chr9	43091336	43091582
chr9	43146880	43147266
chr9	43174140	43174430
chr9	43195302	43196113
chr9	43216501	43216970
chr9	43560361	43560978
chr9	43713596	43713920
chr9	43740745	43741201
chr9	43748490	43748974
chr9	43858017	43858542
chr9	43860265	43861642
chr9	43866592	43866995
chr9	43906680	43906971
chr9	43990213	43990646
chr9	44011698	44013130
chr9	44122788	44123189
chr9	44148489	44149031
chr9	44193398	44193852
chr9	44207624	44208614
chr9	44227237	44227739
chr9	44233840	44234552
chr9	44244248	44244851
chr9	44246046	44246551
chr9	44276293	44276825
chr9	44307458	44307815
chr9	44308632	44309075
chr9	44309557	44310001
chr9	44325360	44325749
chr9	44333971	44335012
chr9	44350475	44351178
chr9	44404959	44405220
chr9	44423463	44423982
chr9	44430977	44431434
chr9	44450636	44450986
chr9	44473908	44474205
chr9	44501926	44502291
chr9	44590086	44590633
chr9	44608473	44608888
chr9	44623124	44623609
chr9	44625033	44625480
chr9	44644286	44644943
chr9	44920361	44920957
chr9	44988515	44988942
chr9	45016887	45017324
chr9	45041980	45042723
chr9	45123596	45124194
chr9	45171107	45171619
chr9	45525004	45525588
chr9	45553550	45553983
chr9	45586386	45586863
chr9	45833592	45833953
chr9	45834991	45835474
chr9	45848237	45848957
chr9	45864972	45865425
chr9	45865515	45866140
chr9	45894137	45894480
chr9	45910641	45911254
chr9	45921908	45922419
chr9	45943833	45944400
chr9	45969691	45970251
chr9	45971586	45971950
chr9	45987779	45988454
chr9	45997000	45997496
chr9	46008269	46008728
chr9	46017926	46018263
chr9	46035178	46035771
chr9	46048313	46048879
chr9	46071892	46072607
chr9	46090295	46091025
chr9	46095899	46096410
chr9	46154851	46155522
chr9	46183422	46183776
chr9	46189559	46189851
chr9	46278399	46279136
chr9	46286285	46286904
chr9	46393569	46393960
chr9	47512557	47513043
chr9	47529874	47530318
chr9	47750511	47751052
chr9	48034357	48034964
chr9	48052751	48053213
chr9	48302979	48304002
chr9	48387920	48388349
chr9	48630012	48630368
chr9	48630677	48631122
chr9	48711935	48712674
chr9	48898722	48899173
chr9	48985020	48985392
chr9	49097861	49098283
chr9	49259925	49260204
chr9	49352795	49353338
chr9	49985561	49985927
chr9	50469666	50469922
chr9	50528454	50528936
chr9	50563999	50564617
chr9	50603411	50604132
chr9	50718989	50719621
chr9	50739250	50739704
chr9	50768179	50768577
chr9	51041543	51042338
chr9	51230797	51231234
chr9	51244878	51245284
chr9	51278517	51278900
chr9	51782265	51782686
chr9	51963365	51963909
chr9	51963996	51964406
chr9	51969987	51970574
chr9	51992099	51992579
chr9	52035767	52036215
chr9	52155648	52156643
chr9	52195071	52195674
chr9	52221737	52222546
chr9	52284042	52284788
chr9	53076015	53076455
chr9	53332239	53332588
chr9	53350081	53350965
chr9	53356394	53356746
chr9	53367743	53368435
chr9	53423907	53424399
chr9	53614358	53614756
chr9	53676621	53677572
chr9	53704058	53704776
chr9	53705959	53706576
chr9	53718820	53719268
chr9	53752973	53753231
chr9	53767028	53767846
chr9	53770920	53771518
chr9	53780055	53780359
chr9	53783455	53783986
chr9	53789331	53789766
chr9	53796262	53796746
chr9	53830709	53831147
chr9	54259664	54259998
chr9	54490075	54490594
chr9	54497337	54497839
chr9	54614307	54614945
chr9	54633958	54634721
chr9	54863527	54863972
chr9	54883153	54883825
chr9	54916882	54917412
chr9	54934721	54935518
chr9	54943404	54943844
chr9	55102957	55103760
chr9	55119279	55119653
chr9	55199878	55200214
chr9	55216004	55216556
chr9	55243475	55244854
chr9	55442151	55442653
chr9	55481008	55481646
chr9	55495761	55496235
chr9	55511651	55512457
chr9	56032174	56032618
chr9	56075269	56076158
chr9	56140345	56140677
chr9	56311343	56311740
chr9	56417954	56418553
chr9	56458083	56458480
chr9	56490665	56491287
chr9	56501767	56502297
chr9	56510702	56511381
chr9	56521942	56522525
chr9	56558903	56559385
chr9	56562151	56562664
chr9	56568755	56569211
chr9	56901167	56901703
chr9	56950613	56951101
chr9	56968722	56969068
chr9	56984386	56984854
chr9	57002788	57003327
chr9	57004596	57005026
chr9	57011969	57012572
chr9	57018331	57018877
chr9	57034971	57035349
chr9	57048646	57048884
chr9	57053941	57054317
chr9	57057883	57058360
chr9	57075711	57076386
chr9	57088204	57088498
chr9	57091172	57091582
chr9	57121754	57122064
chr9	57130735	57131385
chr9	57133910	57134274
chr9	57151429	57151791
chr9	57288415	57288786
chr9	57395883	57396503
chr9	57426350	57427343
chr9	57460694	57461624
chr9	57475783	57476243
chr9	57507089	57507532
chr9	57508267	57508602
chr9	57521033	57521481
chr9	57541567	57542212
chr9	57560752	57561248
chr9	57571739	57572366
chr9	57621658	57621977
chr9	57629429	57629867
chr9	57641637	57642235
chr9	57658229	57658594
chr9	57666826	57667323
chr9	57770846	57771414
chr9	57846121	57846442
chr9	57870499	57870891
chr9	57911893	57912508
chr9	57950406	57951001
chr9	58167580	58168020
chr9	58183798	58184150
chr9	58204622	58205075
chr9	58243750	58244349
chr9	58273798	58274682
chr9	58292584	58293568
chr9	58321823	58322265
chr9	58322596	58323004
chr9	58398415	58398736
chr9	58559921	58560428
chr9	58602050	58602659
chr9	58709371	58710172
chr9	58726353	58726597
chr9	59102935	59103322
chr9	59291069	59291588
chr9	59326074	59326502
chr9	59406064	59406585
chr9	59456249	59456692
chr9	59578023	59578511
chr9	59597132	59597531
chr9	59616329	59616737
chr9	59629905	59630473
chr9	59656048	59656754
chr9	59731646	59732164
chr9	59732935	59733353
chr9	59759056	59759682
chr9	59770396	59770652
chr9	59775262	59775633
chr9	59797991	59799013
chr9	60006916	60007368
chr9	60031473	60032113
chr9	60043729	60044089
chr9	60114545	60115148
chr9	60181557	60182412
chr9	60910688	60911010
chr9	61064365	61064941
chr9	61206072	61206829
chr9	61549195	61549632
chr9	61863056	61863686
chr9	61890425	61891068
chr9	61915462	61916398
chr9	61935599	61936092
chr9	61946118	61946953
chr9	61952894	61953596
chr9	62043246	62043972
chr9	62153497	62153962
chr9	62207991	62208686
chr9	62263705	62264117
chr9	62280940	62281302
chr9	62299602	62300409
chr9	62327778	62328385
chr9	62348313	62348965
chr9	62360151	62360866
chr9	62819082	62819583
chr9	62828733	62829262
chr9	62829494	62829879
chr9	62897962	62898354
chr9	62957832	62958283
chr9	62984760	62985021
chr9	63020437	63020993
chr9	63049208	63049945
chr9	63062681	63062972
chr9	63088358	63088843
chr9	63108342	63108762
chr9	63207887	63208750
chr9	63398897	63399587
chr9	63438166	63438434
chr9	63727211	63727542
chr9	63929034	63929640
chr9	63935946	63936542
chr9	64014646	64015009
chr9	64049482	64049754
chr9	64069764	64070185
chr9	64070242	64070961
chr9	64109055	64109607
chr9	64124706	64125447
chr9	64134161	64134565
chr9	64136260	64136897
chr9	64148444	64148885
chr9	64153555	64154522
chr9	64160454	64160714
chr9	64184043	64184552
chr9	64198361	64199355
chr9	64214443	64214921
chr9	64223019	64223747
chr9	64253554	64253898
chr9	64305224	64305665
chr9	64306623	64307128
chr9	64394005	64394592
chr9	64656028	64656333
chr9	64679720	64680426
chr9	64681951	64682415
chr9	64739203	64739692
chr9	64749614	64749901
chr9	64792225	64792626
chr9	64799641	64800161
chr9	65016161	65016741
chr9	65022464	65022972
chr9	65044355	65045030
chr9	65057519	65057992
chr9	65092031	65092500
chr9	65154930	65155414
chr9	65195466	65196279
chr9	65207121	65207915
chr9	65222942	65223541
chr9	65256931	65257770
chr9	65264225	65264757
chr9	65270276	65271267
chr9	65276297	65276767
chr9	65313411	65314254
chr9	65416153	65416889
chr9	65426435	65426889
chr9	65462894	65463171
chr9	65526931	65527584
chr9	65545652	65546069
chr9	65580117	65580375
chr9	65593576	65594242
chr9	65627419	65627749
chr9	65666135	65666629
chr9	65671684	65672672
chr9	65684880	65685440
chr9	65716447	65717129
chr9	65728603	65729363
chr9	65735497	65736155
chr9	65752796	65753465
chr9	65780425	65781017
chr9	65782070	65782421
chr9	65809268	65809551
chr9	65817632	65818119
chr9	65829630	65830118
chr9	65864626	65865042
chr9	65881639	65882000
chr9	65918635	65919494
chr9	65953661	65954223
chr9	65954329	65954723
chr9	65976214	65976804
chr9	66015252	66015675
chr9	66037199	66037749
chr9	66094915	66095712
chr9	66118104	66118510
chr9	66124775	66125841
chr9	66130679	66131234
chr9	66248372	66248828
chr9	66274466	66275077
chr9	66283490	66284082
chr9	66323902	66325054
chr9	66370073	66370572
chr9	66545100	66545390
chr9	66795540	66796094
chr9	66830578	66830875
chr9	66834530	66835103
chr9	66901684	66902245
chr9	66945779	66946295
chr9	66971526	66971969
chr9	67069811	67070165
chr9	67071205	67071761
chr9	67260679	67261357
chr9	67512984	67513829
chr9	67638389	67638952
chr9	67644410	67645069
chr9	67742133	67742929
chr9	67753819	67754247
chr9	67991592	67992072
chr9	68742870	68743256
chr9	68798242	68798677
chr9	68862019	68862305
chr9	70421076	70421790
chr9	70436159	70436633
chr9	70487385	70487704
chr9	70513658	70514086
chr9	70531109	70532342
chr9	70537047	70537531
chr9	70542486	70542988
chr9	70607465	70607927
chr9	70668660	70669436
chr9	71155710	71156160
chr9	71160537	71161047
chr9	71170358	71171087
chr9	71202717	71203269
chr9	71328545	71329161
chr9	71509531	71510102
chr9	71614894	71615806
chr9	71656544	71656929
chr9	71669609	71670269
chr9	71677386	71677936
chr9	71725888	71726458
chr9	71732566	71732984
chr9	71829031	71829534
chr9	72101757	72102245
chr9	72207032	72207342
chr9	72249650	72250141
chr9	72269479	72270292
chr9	72504908	72505211
chr9	72715143	72715403
chr9	72794415	72794885
chr9	72826835	72827325
chr9	72932458	72932950
chr9	72934766	72935164
chr9	72983603	72984106
chr9	72996108	72996692
chr9	73002743	73003501
chr9	73020477	73021237
chr9	73043484	73044261
chr9	73055017	73055360
chr9	73071018	73071631
chr9	73091940	73092611
chr9	73094054	73094880
chr9	73101892	73102453
chr9	73119634	73120029
chr9	73125146	73125625
chr9	73144164	73144565
chr9	73157800	73158406
chr9	73527762	73528747
chr9	74105910	74106371
chr9	74363863	74364115
chr9	74906880	74907173
chr9	74911451	74912265
chr9	74929400	74930040
chr9	74954422	74954851
chr9	74957724	74958542
chr9	74969045	74969385
chr9	75184593	75185046
chr9	75354718	75355043
chr9	75355718	75356096
chr9	75380327	75380785
chr9	75397207	75397576
chr9	75414544	75415148
chr9	75416576	75416963
chr9	75421578	75422054
chr9	75423231	75423534
chr9	75558985	75559661
chr9	75691611	75692032
chr9	75717842	75718328
chr9	76009005	76009686
chr9	76088935	76089473
chr9	76090626	76091068
chr9	76314880	76315442
chr9	76581500	76581988
chr9	77774739	77775045
chr9	77930342	77930884
chr9	77999535	78000106
chr9	78028917	78029482
chr9	78050514	78050975
chr9	78055635	78056344
chr9	78183592	78184599
chr9	78197750	78198152
chr9	78212427	78212833
chr9	78214105	78214525
chr9	78306686	78307204
chr9	78318377	78319059
chr9	78351647	78352161
chr9	78411880	78412243
chr9	78487883	78488392
chr9	78489938	78490538
chr9	78498911	78499376
chr9	78499923	78500243
chr9	78517663	78518310
chr9	78525529	78526189
chr9	78551060	78551562
chr9	78596136	78596806
chr9	78762148	78762744
chr9	79538256	79538961
chr9	79763649	79764177
chr9	79772606	79772938
chr9	79795374	79795692
chr9	80044199	80044551
chr9	80086370	80086896
chr9	80169488	80169743
chr9	80283568	80284322
chr9	80495271	80495761
chr9	80643651	80644083
chr9	80644187	80644594
chr9	82006640	82007326
chr9	82018294	82018675
chr9	83498398	83498877
chr9	83523872	83524371
chr9	83920388	83920925
chr9	84031104	84031529
chr9	84282900	84283576
chr9	85271599	85272214
chr9	85535755	85536076
chr9	85544028	85544496
chr9	85704046	85704634
chr9	85733228	85733943
chr9	85748891	85749614
chr9	85799274	85799709
chr9	85983516	85984026
chr9	86530100	86530431
chr9	86559727	86560251
chr9	86658734	86659229
chr9	86670141	86670539
chr9	86701960	86702664
chr9	86724946	86725442
chr9	86880562	86881094
chr9	86914395	86915189
chr9	87085500	87085880
chr9	87979197	87979759
chr9	88236881	88237563
chr9	88438719	88439237
chr9	88484435	88484965
chr9	88490877	88491286
chr9	88491564	88491946
chr9	88501700	88502413
chr9	88526381	88526761
chr9	88576287	88576570
chr9	88578223	88578625
chr9	88631196	88631452
chr9	88832200	88832637
chr9	88836436	88836879
chr9	88852321	88852681
chr9	88858636	88859216
chr9	89095139	89095553
chr9	90053976	90054597
chr9	90111228	90111628
chr9	90117989	90118451
chr9	91453254	91453798
chr9	92326637	92327191
chr9	92835987	92836514
chr9	92865783	92866402
chr9	92897435	92897875
chr9	95093834	95094381
chr9	95511802	95512290
chr9	95677493	95677940
chr9	95932331	95932831
chr9	95943672	95944114
chr9	95958537	95959202
chr9	96004475	96005006
chr9	96024160	96024923
chr9	96061346	96061781
chr9	96078151	96078420
chr9	96116511	96116981
chr9	96185302	96185636
chr9	96227929	96228296
chr9	96238955	96239456
chr9	96265719	96266529
chr9	96331136	96331934
chr9	96337088	96337627
chr9	96364222	96364791
chr9	96371461	96372526
chr9	96389187	96389997
chr9	96400165	96400441
chr9	96466615	96467256
chr9	96476384	96476887
chr9	96478483	96479268
chr9	96487282	96487933
chr9	96499358	96500098
chr9	96625693	96626160
chr9	96692556	96692786
chr9	97017008	97017403
chr9	97026197	97026539
chr9	97056892	97057440
chr9	97098024	97098273
chr9	97105052	97105550
chr9	97118177	97118959
chr9	97140313	97140800
chr9	97169213	97169498
chr9	97188211	97188624
chr9	98258875	98259447
chr9	98661921	98662340
chr9	98780648	98781584
chr9	98790352	98791129
chr9	98834618	98835167
chr9	98842127	98842564
chr9	99072543	99073020
chr9	99103756	99104360
chr9	99159976	99160421
chr9	99179268	99179668
chr9	99179867	99180362
chr9	99180493	99181046
chr9	99190862	99191906
chr9	99193008	99193330
chr9	99203305	99203639
chr9	99234509	99235129
chr9	99280127	99280570
chr9	99402063	99402571
chr9	99438131	99438712
chr9	99481288	99481646
chr9	100345277	100345971
chr9	100486658	100487461
chr9	100514745	100515173
chr9	100596083	100596547
chr9	100605839	100606360
chr9	100617620	100618271
chr9	100643252	100643665
chr9	100702841	100703223
chr9	100917429	100917948
chr9	100974452	100975195
chr9	101050571	101050971
chr9	101070343	101070871
chr9	101140904	101141316
chr9	101144622	101145157
chr9	101202039	101202960
chr9	101418678	101419119
chr9	101896856	101897543
chr9	102601437	102602154
chr9	102747194	102747603
chr9	102825207	102825651
chr9	103007691	103008049
chr9	103080256	103080659
chr9	103088752	103089203
chr9	103124152	103124782
chr9	103146316	103146962
chr9	103155281	103156030
chr9	103175044	103175538
chr9	103196395	103196978
chr9	103292915	103293429
chr9	103303404	103304116
chr9	103321881	103322345
chr9	103325173	103325462
chr9	103365721	103366101
chr9	103423769	103424078
chr9	103908233	103908623
chr9	103959848	103960324
chr9	103960786	103961145
chr9	103966127	103966544
chr9	103967513	103968022
chr9	104002175	104002822
chr9	104066119	104066620
chr9	104089381	104089991
chr9	104275479	104275879
chr9	104287668	104288092
chr9	104337831	104338227
chr9	104401108	104401513
chr9	104576922	104577599
chr9	104796090	104796555
chr9	104818599	104818910
chr9	105131573	105132164
chr9	105341553	105342765
chr9	105534788	105535398
chr9	105540379	105540852
chr9	105620435	105620855
chr9	105838634	105839391
chr9	106058450	106058907
chr9	106170869	106171222
chr9	106210689	106211138
chr9	106259133	106259989
chr9	106271666	106272143
chr9	106282169	106282696
chr9	106321178	106321574
chr9	106345393	106345883
chr9	106424908	106425526
chr9	106476892	106477346
chr9	106555480	106555917
chr9	106683575	106684697
chr9	106739766	106740392
chr9	106759770	106760397
chr9	106770110	106770710
chr9	106775047	106775485
chr9	106791446	106791927
chr9	106806616	106807009
chr9	106812953	106813434
chr9	106816492	106816888
chr9	106835704	106836046
chr9	106845591	106846058
chr9	106891891	106892370
chr9	106941506	106941941
chr9	107192253	107192798
chr9	107244724	107245347
chr9	107246099	107246599
chr9	107290798	107291141
chr9	107533658	107534011
chr9	107617001	107617606
chr9	107621799	107622078
chr9	107647193	107647479
chr9	107760897	107761214
chr9	107770899	107771264
chr9	107778072	107779061
chr9	107848482	107848797
chr9	107859439	107860064
chr9	107874807	107875137
chr9	107883309	107883630
chr9	107892124	107892939
chr9	107986233	107986775
chr9	108117159	108117581
chr9	108144627	108145117
chr9	108164145	108164707
chr9	108176055	108176512
chr9	108268623	108269078
chr9	108314581	108315150
chr9	108384962	108385456
chr9	108416105	108416634
chr9	108469828	108470269
chr9	108474731	108475520
chr9	108507735	108508077
chr9	108550349	108550776
chr9	108560164	108560528
chr9	108566459	108567617
chr9	108583963	108584613
chr9	108586528	108586974
chr9	108592705	108593366
chr9	108601655	108602123
chr9	108655910	108656529
chr9	108691676	108692100
chr9	108726203	108727106
chr9	108753382	108754034
chr9	108832294	108832786
chr9	108849211	108850130
chr9	108991470	108991986
chr9	109052026	109052426
chr9	109079913	109080767
chr9	109198334	109198811
chr9	109199597	109200260
chr9	109232636	109233263
chr9	109599142	109599781
chr9	109799016	109799493
chr9	109840670	109841071
chr9	109865863	109866463
chr9	109883784	109884808
chr9	109900453	109900975
chr9	109918039	109918407
chr9	109931210	109931991
chr9	110020935	110021211
chr9	110095973	110096488
chr9	110120740	110121276
chr9	110128219	110128891
chr9	110156386	110156916
chr9	110166148	110166926
chr9	110204329	110204849
chr9	110328976	110329363
chr9	110400704	110401295
chr9	110459391	110459873
chr9	110491500	110491864
chr9	110498400	110498686
chr9	110503921	110504266
chr9	110522567	110523462
chr9	110530472	110530891
chr9	110532044	110532452
chr9	110562222	110562578
chr9	110580681	110581486
chr9	110616285	110617207
chr9	110653969	110654392
chr9	110699547	110699933
chr9	110946250	110946835
chr9	110947644	110948307
chr9	110978928	110979216
chr9	110994701	110995009
chr9	111114232	111114586
chr9	111163348	111164026
chr9	111170578	111171152
chr9	113673444	113673869
chr9	113763296	113763586
chr9	113819768	113820081
chr9	113930644	113931176
chr9	113947783	113948372
chr9	114026371	114026956
chr9	114373415	114374093
chr9	114386325	114386857
chr9	114394183	114394626
chr9	114395244	114395616
chr9	114399230	114400113
chr9	114428212	114428694
chr9	114453071	114453471
chr9	114460427	114461233
chr9	114478995	114479468
chr9	114479545	114480146
chr9	114486980	114487515
chr9	114495463	114495885
chr9	114525026	114525563
chr9	114568180	114568618
chr9	114585481	114585987
chr9	114605976	114606372
chr9	114624046	114624805
chr9	114639990	114640466
chr9	114642356	114642846
chr9	114724512	114725063
chr9	114783625	114783932
chr9	114928809	114929238
chr9	114933812	114934173
chr9	114936154	114936500
chr9	114938216	114938856
chr9	114943559	114944242
chr9	114959048	114959659
chr9	114997687	114998189
chr9	115208844	115209248
chr9	115273661	115274008
chr9	116117417	116117945
chr9	116191037	116191651
chr9	116425429	116425977
chr9	118166417	118167024
chr9	118175238	118175706
chr9	118596638	118597047
chr9	118670943	118671268
chr9	118866975	118867384
chr9	118887222	118887546
chr9	119048069	119048740
chr9	119064389	119065087
chr9	119071775	119072188
chr9	119080109	119080471
chr9	119082887	119083287
chr9	119088167	119088868
chr9	119202531	119202982
chr9	119214156	119214489
chr9	119223886	119224488
chr9	119322693	119323147
chr9	119327442	119327936
chr9	119356107	119356692
chr9	119356809	119357536
chr9	119361440	119361827
chr9	119514588	119515225
chr9	119585890	119586972
chr9	119690659	119691007
chr9	119738197	119739420
chr9	119935545	119936355
chr9	119963149	119963703
chr9	119994164	119994965
chr9	119995208	119995579
chr9	120005537	120006029
chr9	120009926	120010397
chr9	120091561	120092095
chr9	120109137	120110364
chr9	120132798	120133394
chr9	120285752	120286648
chr9	120367228	120368214
chr9	120481669	120482038
chr9	120502580	120503242
chr9	120548194	120548650
chr9	120564750	120565475
chr9	120565663	120566038
chr9	120699054	120699538
chr9	120759682	120760394
chr9	121249587	121250006
chr9	121302459	121302830
chr9	121307955	121308243
chr9	121317154	121317688
chr9	121335616	121336125
chr9	121371749	121372174
chr9	121510134	121510882
chr9	121675865	121676176
chr9	121710120	121710589
chr9	121716379	121716685
chr9	121718803	121719336
chr9	121744134	121744903
chr9	121857452	121858150
chr9	122032850	122033284
chr9	122294278	122294897
chr9	122313074	122313436
chr9	122614578	122615553
chr9	122647853	122648376
chr9	122790940	122791449
chr9	122840572	122841090
chr9	122873429	122874008
chr9	122874631	122874888
chr9	122939749	122940245
chr9	122972013	122972337
chr9	123073121	123073783
chr9	123146077	123146619
chr9	123330466	123330731
chr9	123461806	123462185
chr9	123474335	123474916
chr9	123529208	123529957
chr9	123543493	123544133
chr9	123557714	123558078
chr9	123680444	123680924
chr9	123862148	123862744
chr9	123936761	123937232
chr9	124422891	124423443
chr9	124439356	124440719
chrX	5117740	5118045
chrX	5252878	5253387
chrX	5612663	5613113
chrX	5920408	5920713
chrX	5925745	5926174
chrX	6464912	6465336
chrX	6968806	6969331
chrX	7031197	7031860
chrX	7150504	7151193
chrX	7169834	7170236
chrX	7197654	7198327
chrX	7232075	7232565
chrX	7271853	7272221
chrX	7350663	7351264
chrX	7433655	7434022
chrX	7498473	7498985
chrX	7538240	7538770
chrX	7706773	7707236
chrX	7714256	7714861
chrX	7721883	7722416
chrX	7747618	7748361
chrX	7755828	7756361
chrX	7841162	7842016
chrX	7912246	7912645
chrX	7932925	7933679
chrX	7940943	7941285
chrX	7947786	7948396
chrX	7966010	7966428
chrX	7980271	7980955
chrX	7988716	7989300
chrX	7993592	7994049
chrX	8091576	8092021
chrX	8133466	8133906
chrX	8134758	8135193
chrX	8156444	8157067
chrX	8195189	8195686
chrX	8216439	8216932
chrX	8233518	8234033
chrX	8252176	8252739
chrX	9475110	9475993
chrX	9612671	9613348
chrX	9753075	9753518
chrX	10328186	10328714
chrX	12046517	12046793
chrX	12495163	12495985
chrX	12538013	12538544
chrX	12549638	12550182
chrX	12565245	12565548
chrX	12573987	12574973
chrX	12610535	12611501
chrX	12622501	12622808
chrX	12729315	12729882
chrX	12750351	12750762
chrX	12765037	12765615
chrX	12791187	12791571
chrX	12798011	12798509
chrX	12813480	12814404
chrX	12847795	12848243
chrX	12908138	12908663
chrX	12930548	12931090
chrX	12936311	12937092
chrX	13011678	13012487
chrX	13039474	13039941
chrX	13041750	13042199
chrX	13071232	13071714
chrX	13078625	13079064
chrX	13105212	13105670
chrX	13127389	13127892
chrX	13158969	13159468
chrX	13162082	13162497
chrX	13225089	13225414
chrX	13251122	13251565
chrX	13255727	13256055
chrX	13262025	13262736
chrX	13269121	13269914
chrX	13280805	13281382
chrX	13301211	13301726
chrX	13386629	13387684
chrX	13461528	13462046
chrX	13473553	13474511
chrX	14335066	14335639
chrX	14981477	14981938
chrX	15322457	15322788
chrX	16542584	16543252
chrX	17551436	17551974
chrX	17790081	17790635
chrX	18094511	18094906
chrX	18162248	18162754
chrX	18172698	18173446
chrX	18388168	18388667
chrX	18692684	18693144
chrX	18699196	18699531
chrX	18982827	18983209
chrX	19676319	19677049
chrX	20546182	20546926
chrX	20554041	20554273
chrX	20586424	20586858
chrX	20602398	20602945
chrX	20655238	20655580
chrX	20771593	20772075
chrX	20804092	20804604
chrX	20813335	20814014
chrX	20968366	20968914
chrX	20995608	20996282
chrX	21094454	21094912
chrX	21153336	21153751
chrX	21299913	21300284
chrX	21605643	21606188
chrX	21643085	21643578
chrX	21648909	21649366
chrX	21669323	21669710
chrX	21670838	21671206
chrX	21672003	21672465
chrX	21680782	21681062
chrX	21789750	21790127
chrX	21999965	22000444
chrX	22033308	22033612
chrX	22722533	22723261
chrX	22733459	22733813
chrX	22936686	22937703
chrX	23708548	23708857
chrX	23774201	23774497
chrX	24379364	24379841
chrX	31164429	31164852
chrX	31241924	31242234
chrX	36302897	36303305
chrX	36482581	36482863
chrX	36743610	36744398
chrX	36805346	36805817
chrX	36834348	36834778
chrX	36837053	36837672
chrX	36841626	36842638
chrX	36868523	36868837
chrX	37087216	37087575
chrX	37111935	37112376
chrX	37165574	37166651
chrX	38084148	38084429
chrX	38473092	38473750
chrX	38476105	38476553
chrX	38535410	38535750
chrX	38609440	38610053
chrX	39703750	39704480
chrX	39713300	39713762
chrX	39733685	39734097
chrX	40111026	40111376
chrX	40324338	40324757
chrX	40579941	40580330
chrX	41931878	41932429
chrX	41972113	41972674
chrX	41983910	41984631
chrX	42032701	42033306
chrX	42038588	42038871
chrX	42040096	42040500
chrX	42058202	42058592
chrX	42074805	42075485
chrX	42109704	42110212
chrX	42130672	42130958
chrX	42137486	42137806
chrX	42142994	42143463
chrX	42284304	42284629
chrX	42328743	42329252
chrX	43394871	43395656
chrX	43417085	43417594
chrX	43766256	43766654
chrX	44050730	44051498
chrX	44568502	44569113
chrX	45406218	45406768
chrX	45972758	45973228
chrX	46778005	46778403
chrX	47191347	47191678
chrX	47909489	47910042
chrX	47925179	47925898
chrX	47944554	47945041
chrX	47970692	47971781
chrX	48107876	48108219
chrX	48138230	48138808
chrX	48181193	48181469
chrX	48292913	48293386
chrX	48300229	48300535
chrX	48305328	48305665
chrX	48390000	48390570
chrX	48408408	48408760
chrX	48448023	48448519
chrX	48476798	48477419
chrX	48487382	48487986
chrX	48510186	48510776
chrX	48536139	48536604
chrX	48546214	48546533
chrX	48562088	48562638
chrX	48766319	48766716
chrX	50334431	50335146
chrX	50457167	50457651
chrX	51022790	51023302
chrX	51068462	51068926
chrX	51098068	51098370
chrX	51547399	51547772
chrX	51669681	51670121
chrX	52086232	52086592
chrX	52138806	52139107
chrX	52146024	52146693
chrX	52166693	52166971
chrX	52250412	52250909
chrX	52276593	52277108
chrX	52392068	52392544
chrX	52775402	52776141
chrX	52796876	52797490
chrX	52842537	52843123
chrX	52863969	52864225
chrX	52937450	52937989
chrX	52948560	52948903
chrX	52964800	52965599
chrX	52972953	52973507
chrX	52983962	52984291
chrX	52986916	52987181
chrX	52987661	52988058
chrX	53036286	53036593
chrX	53064004	53064370
chrX	53208422	53209271
chrX	53234823	53235061
chrX	53284370	53285144
chrX	53350362	53350782
chrX	53362401	53362977
chrX	53378018	53378478
chrX	53458298	53458818
chrX	53896819	53897436
chrX	55622884	55623289
chrX	56317903	56318560
chrX	56343416	56343912
chrX	56407240	56407642
chrX	56623777	56624218
chrX	56972739	56973219
chrX	56998148	56998485
chrX	57206386	57206737
chrX	57360459	57360797
chrX	57377871	57378329
chrX	57397346	57397729
chrX	57484168	57484441
chrX	57581256	57581784
chrX	57704116	57704572
chrX	57830323	57830886
chrX	58013995	58014541
chrX	58190732	58191283
chrX	59493261	59493840
chrX	60149635	60149986
chrX	60483586	60483883
chrX	60697574	60698000
chrX	60943507	60944040
chrX	61038534	61038936
chrX	61689834	61690330
chrX	61970076	61970656
chrX	63259625	63260074
chrX	63368625	63369260
chrX	63399066	63399784
chrX	64767294	64767700
chrX	64921102	64921386
chrX	65236476	65236875
chrX	66148697	66148987
chrX	66166288	66166781
chrX	66244879	66245184
chrX	66443720	66444476
chrX	66530031	66530685
chrX	67069973	67070631
chrX	68491939	68492480
chrX	68658682	68659040
chrX	68808810	68809356
chrX	69741930	69742446
chrX	69982356	69982716
chrX	70291336	70291969
chrX	70361275	70361697
chrX	70552428	70553164
chrX	70776453	70777160
chrX	70903874	70904635
chrX	71214338	71215232
chrX	71448475	71449148
chrX	71516843	71517392
chrX	71526294	71526671
chrX	71589388	71589675
chrX	73525691	73526759
chrX	73666989	73667350
chrX	73671924	73672462
chrX	73679011	73679472
chrX	73684304	73684749
chrX	73711331	73711681
chrX	73716213	73716773
chrX	73732918	73733485
chrX	73813035	73813300
chrX	73813363	73813622
chrX	73822576	73822989
chrX	73898185	73898523
chrX	73914908	73915335
chrX	73928336	73929041
chrX	73934665	73935201
chrX	73996751	73997128
chrX	74106833	74107173
chrX	74140507	74140755
chrX	74181853	74182316
chrX	74193858	74194392
chrX	74290677	74291306
chrX	74382375	74382906
chrX	74392989	74393419
chrX	74402613	74403161
chrX	74442391	74442996
chrX	74472037	74472373
chrX	74501478	74501966
chrX	75093230	75093721
chrX	75151171	75151573
chrX	75157849	75159048
chrX	75276732	75277581
chrX	75401170	75401696
chrX	75533448	75533713
chrX	75673934	75674509
chrX	76095170	76095476
chrX	76097276	76097748
chrX	76511702	76512232
chrX	76656491	76656901
chrX	76657679	76658048
chrX	77431893	77432382
chrX	77493892	77494502
chrX	77499372	77500244
chrX	77666516	77667587
chrX	78794897	78795436
chrX	79671094	79671698
chrX	79958142	79958573
chrX	80909137	80909842
chrX	81484801	81485664
chrX	81754512	81754843
chrX	82282316	82282755
chrX	82288541	82289200
chrX	83905536	83905979
chrX	85076757	85077275
chrX	85584585	85584962
chrX	85776583	85777171
chrX	85820438	85820919
chrX	88462726	88463386
chrX	88509735	88510004
chrX	88583226	88583603
chrX	89007778	89008471
chrX	89621283	89621786
chrX	91062234	91062738
chrX	93017066	93017538
chrX	93147562	93147833
chrX	93148509	93148847
chrX	93149482	93150005
chrX	93181460	93182017
chrX	93199176	93199622
chrX	93227695	93228340
chrX	93238059	93238645
chrX	93264514	93265037
chrX	93637255	93638039
chrX	93642914	93643318
chrX	93667550	93667935
chrX	93673317	93673837
chrX	93689419	93689840
chrX	93839894	93840623
chrX	94009453	94009922
chrX	94053154	94054021
chrX	94063724	94064235
chrX	94091427	94091866
chrX	94210163	94210740
chrX	94224507	94225150
chrX	94226872	94227324
chrX	94245942	94246452
chrX	94366682	94367203
chrX	94603241	94603684
chrX	95767918	95768388
chrX	95792588	95793075
chrX	95884652	95885031
chrX	95956695	95957243
chrX	96052632	96053167
chrX	96053708	96054133
chrX	96144239	96144892
chrX	96575818	96576187
chrX	97842181	97842732
chrX	98545671	98546259
chrX	98546374	98546730
chrX	98549328	98549602
chrX	100385820	100386313
chrX	100578344	100579406
chrX	100592070	100592533
chrX	100693029	100693464
chrX	100696595	100696903
chrX	100780966	100781434
chrX	100823181	100823830
chrX	101041351	101041785
chrX	101073016	101073437
chrX	101130366	101131161
chrX	101192544	101193415
chrX	101208505	101208909
chrX	101311442	101311895
chrX	101332265	101332838
chrX	101359083	101359439
chrX	101403009	101403478
chrX	101422494	101423673
chrX	101429482	101430396
chrX	101443895	101444286
chrX	101478208	101479286
chrX	101484875	101485358
chrX	101500448	101500899
chrX	101524123	101524560
chrX	101526957	101527540
chrX	101532430	101532929
chrX	101586850	101587753
chrX	101630609	101631127
chrX	101646311	101646830
chrX	101702117	101702439
chrX	101707418	101707836
chrX	102056563	102057106
chrX	102117844	102118157
chrX	102119138	102119493
chrX	102124913	102125470
chrX	102131773	102132503
chrX	102181766	102183046
chrX	102199608	102201303
chrX	102214751	102215670
chrX	102254552	102255166
chrX	102265726	102266224
chrX	102380395	102380733
chrX	102440001	102440711
chrX	103268038	103268792
chrX	103312772	103313182
chrX	103335847	103336381
chrX	103367737	103368185
chrX	103442148	103442475
chrX	103488851	103489276
chrX	103583872	103584598
chrX	103633586	103634080
chrX	104114535	104115599
chrX	104254549	104255144
chrX	104428146	104429048
chrX	104521451	104522057
chrX	104848284	104848817
chrX	105045114	105045674
chrX	105077058	105077453
chrX	105429405	105429925
chrX	105467751	105468533
chrX	105784193	105784729
chrX	105815941	105816408
chrX	105903826	105904296
chrX	105936732	105937046
chrX	105962036	105962440
chrX	105963458	105963837
chrX	105973348	105973695
chrX	105977035	105977366
chrX	105978294	105978706
chrX	105981396	105981854
chrX	105998804	105999362
chrX	106011589	106012133
chrX	106048041	106048530
chrX	107137077	107137412
chrX	107297695	107298368
chrX	108224275	108224719
chrX	108746867	108747415
chrX	108775767	108776318
chrX	108777370	108777635
chrX	108793121	108793643
chrX	108825108	108825468
chrX	108845580	108845928
chrX	108998233	108998579
chrX	109097955	109098303
chrX	109228806	109229233
chrX	110333015	110333541
chrX	111393103	111393523
chrX	111436450	111436795
chrX	111506340	111506820
chrX	111556520	111557009
chrX	111687060	111687705
chrX	111696245	111696654
chrX	111709193	111709516
chrX	111709843	111710453
chrX	111752206	111752996
chrX	111779684	111780360
chrX	111888331	111888765
chrX	112335184	112335627
chrX	112343579	112343820
chrX	112895820	112896444
chrX	113055424	113055735
chrX	113076657	113077220
chrX	113180970	113181365
chrX	113641225	113641517
chrX	113850568	113851040
chrX	113924136	113924991
chrX	114328862	114329177
chrX	114894665	114894993
chrX	114897503	114897881
chrX	114955049	114955466
chrX	115359172	115359528
chrX	116233676	116234109
chrX	116672880	116673377
chrX	117220160	117220437
chrX	118068588	118068948
chrX	119615823	119616333
chrX	119961868	119962224
chrX	120476620	120477092
chrX	124209647	124210258
chrX	126901475	126902103
chrX	127083114	127083481
chrX	127090724	127091264
chrX	127700521	127701211
chrX	128341215	128341706
chrX	128353250	128353713
chrX	129079356	129079846
chrX	129155592	129156022
chrX	129538464	129539152
chrX	129678662	129679123
chrX	129679344	129679851
chrX	129708084	129708442
chrX	129712867	129713400
chrX	129717747	129718157
chrX	130082549	130083073
chrX	130256588	130257279
chrX	130538675	130539150
chrX	130547845	130548296
chrX	130551548	130551962
chrX	130556784	130557544
chrX	130577038	130577518
chrX	130585014	130586054
chrX	130684797	130685612
chrX	131020801	131021523
chrX	131402804	131403326
chrX	131591078	131591805
chrX	131696452	131697498
chrX	131847061	131847361
chrX	132050376	132050798
chrX	132132037	132132662
chrX	132893363	132894084
chrX	134058970	134059365
chrX	134140620	134141099
chrX	134243551	134243855
chrX	134307988	134308426
chrX	134543355	134543904
chrX	134588894	134589593
chrX	134590070	134590611
chrX	134656378	134656951
chrX	134690939	134691908
chrX	134900104	134900600
chrX	135862624	135863162
chrX	135866526	135867054
chrX	135882862	135883387
chrX	136003517	136003853
chrX	136316155	136316464
chrX	138503558	138503963
chrX	138587387	138587850
chrX	139442028	139442652
chrX	140002994	140003464
chrX	140004203	140004683
chrX	140009978	140010373
chrX	140300422	140300690
chrX	140309615	140310172
chrX	140322945	140323456
chrX	140392263	140392831
chrX	140412407	140412828
chrX	140424171	140424823
chrX	140453218	140453663
chrX	140480338	140480938
chrX	140497900	140498157
chrX	140941949	140942442
chrX	142366511	142367252
chrX	142394385	142394836
chrX	142401662	142402039
chrX	142420360	142420847
chrX	142501515	142501947
chrX	142584069	142584423
chrX	142601739	142602012
chrX	142673279	142673888
chrX	144159004	144159673
chrX	144260988	144261367
chrX	144271060	144271987
chrX	144288545	144288938
chrX	144310044	144310429
chrX	144338038	144338583
chrX	144362091	144362551
chrX	145088942	145089582
chrX	145266849	145267161
chrX	145482615	145483269
chrX	145630102	145630603
chrX	146297243	146297970
chrX	147667518	147668073
chrX	147703693	147704055
chrX	148833446	148833980
chrX	150109345	150109610
chrX	150145726	150146291
chrX	150147110	150147565
chrX	150490074	150490622
chrX	151015106	151015480
chrX	151016974	151017496
chrX	151037253	151037739
chrX	151094482	151095048
chrX	151102296	151102623
chrX	151123805	151124713
chrX	151135143	151135891
chrX	151146336	151146804
chrX	151191512	151192029
chrX	151229240	151229772
chrX	151290219	151290634
chrX	151290684	151291220
chrX	151333810	151334134
chrX	151442226	151442724
chrX	151518119	151518633
chrX	151520363	151520777
chrX	151716245	151716728
chrX	151781774	151782051
chrX	151786239	151786546
chrX	151792395	151793020
chrX	151940411	151940919
chrX	152071439	152071753
chrX	152114946	152115895
chrX	152230625	152231274
chrX	152264881	152265412
chrX	152307506	152307767
chrX	152330879	152331355
chrX	152519031	152519666
chrX	152622477	152622796
chrX	152740807	152741167
chrX	153211123	153211719
chrX	153218441	153218749
chrX	153286449	153287115
chrX	153311272	153311744
chrX	153337898	153338284
chrX	153344170	153344641
chrX	153453173	153453772
chrX	155192820	155193410
chrX	155193852	155194416
chrX	155199506	155199958
chrX	155217722	155218151
chrX	155820049	155820588
chrX	157229724	157230055
chrX	157489391	157489944
chrX	157497277	157497719
chrX	157512759	157513245
chrX	157519318	157519773
chrX	157539890	157540399
chrX	157579509	157579985
chrX	157625925	157626417
chrX	158943957	158944478
chrX	158955606	158955928
chrX	159161839	159162317
chrX	159255393	159255884
chrX	159327174	159327633
chrX	159349629	159350294
chrX	159381990	159382367
chrX	159389806	159390502
chrX	159404509	159404943
chrX	159466795	159467389
chrX	159486594	159487148
chrX	159488398	159488865
chrX	159602042	159602970
chrX	159837844	159838230
chrX	160113867	160114741
chrX	160172963	160173533
chrX	160266311	160266978
chrX	160820439	160821164
chrX	160881137	160881649
chrX	160958308	160958755
chrX	162612589	162613028
chrX	162617998	162618881
chrX	162630524	162631556
chrX	162729271	162729734
chrX	162740807	162741244
chrX	162760101	162760514
chrX	162770527	162771117
chrX	162800534	162800833
chrX	162809486	162810094
chrX	162815049	162815546
chrX	162832287	162832698
chrX	162836049	162836436
chrX	162847478	162847807
chrX	162856057	162856518
chrX	162866840	162867359
chrX	162876441	162876811
chrX	162879457	162880149
chrX	162884239	162884531
chrX	162886097	162886412
chrX	162915165	162915532
chrX	162915850	162916394
chrX	162917012	162917663
chrX	162943165	162943672
chrX	162998503	162999161
chrX	163036260	163036926
chrX	163405646	163406077
chrX	164049942	164050378
chrX	164076170	164076554
chrX	164341064	164341495
chrX	165003139	165003489
chrX	165158096	165158592
chrX	165759893	165760321
chrX	166479569	166480075
chrX	166654911	166655579
chrX	167373394	167373785
chrX	168190024	168190508
chrX	168682940	168683476
chrX	168701204	168701895
chrX	169320315	169320878
chrX	169375503	169375998
chrX	169581339	169581586
chrX	169713551	169714041
chrY	1079762	1080225
chrY	1860260	1860610

### Sheet: Nr5a2_Morula
Reproducible peaks of Nr5a2 binding in Morula embryo
seqnames	start	end
chr1	3445565	3446169
chr1	3958924	3959446
chr1	4787822	4788694
chr1	4802550	4803070
chr1	4819359	4819764
chr1	4855180	4855995
chr1	4866275	4866875
chr1	5008087	5008376
chr1	6161112	6161634
chr1	6188228	6188932
chr1	6194808	6195143
chr1	6195363	6195903
chr1	6210021	6210347
chr1	6210429	6211048
chr1	6214299	6214580
chr1	6989976	6990439
chr1	7032169	7032538
chr1	7045077	7045429
chr1	7088552	7089229
chr1	7124929	7125327
chr1	7126003	7126507
chr1	7207084	7207420
chr1	7298849	7299550
chr1	8935879	8936462
chr1	8940899	8941324
chr1	9347366	9347623
chr1	9767954	9768886
chr1	9817185	9817594
chr1	9865392	9865801
chr1	9947749	9948141
chr1	10177776	10178288
chr1	11304642	11305097
chr1	11466990	11467505
chr1	11501551	11501975
chr1	13073808	13074206
chr1	13092409	13092870
chr1	13127878	13128289
chr1	13146409	13146939
chr1	13642601	13643213
chr1	13664335	13664733
chr1	14292301	14292763
chr1	14631982	14632346
chr1	14743035	14743923
chr1	14912699	14913311
chr1	15051247	15051907
chr1	15061487	15062309
chr1	15828669	15829268
chr1	15900188	15900518
chr1	16021198	16021695
chr1	16079907	16080528
chr1	16093341	16094305
chr1	16183724	16184211
chr1	16195225	16196146
chr1	16205812	16206652
chr1	16631335	16631769
chr1	16669140	16669649
chr1	16682208	16682688
chr1	16683383	16683941
chr1	16722136	16722638
chr1	16792600	16793461
chr1	16817813	16818180
chr1	16867246	16867831
chr1	16881548	16881956
chr1	16921311	16921795
chr1	17072103	17072560
chr1	17314163	17314568
chr1	18624671	18625146
chr1	18696181	18696679
chr1	18845920	18846761
chr1	19975382	19975832
chr1	20623526	20623942
chr1	20743878	20744301
chr1	20935175	20935664
chr1	21256307	21256762
chr1	21327702	21328112
chr1	21353996	21354661
chr1	21390634	21391173
chr1	21399736	21400451
chr1	21428165	21428630
chr1	23246072	23246714
chr1	23256007	23257148
chr1	23383121	23383435
chr1	23394422	23394803
chr1	23395273	23395793
chr1	23539538	23540254
chr1	23870767	23871128
chr1	23873205	23873883
chr1	23938115	23938584
chr1	23966385	23966643
chr1	24005392	24005895
chr1	24612409	24612963
chr1	24765783	24766090
chr1	24776463	24777042
chr1	25020464	25020938
chr1	25049616	25050093
chr1	26340003	26340621
chr1	26739801	26740437
chr1	26891327	26891839
chr1	28058772	28059265
chr1	28652683	28653022
chr1	29036029	29036399
chr1	29670016	29670490
chr1	29978355	29978987
chr1	30817589	30818330
chr1	30864694	30865201
chr1	30906466	30906920
chr1	30922256	30922801
chr1	30929421	30929765
chr1	30937244	30938166
chr1	30949686	30950215
chr1	30951874	30952289
chr1	31069047	31069712
chr1	32719638	32720192
chr1	32942421	32942788
chr1	33743810	33744108
chr1	33779376	33779827
chr1	33839514	33839959
chr1	33840748	33841204
chr1	34382058	34382507
chr1	34439348	34439776
chr1	34570008	34570334
chr1	34722656	34723299
chr1	34739435	34740022
chr1	35136330	35136978
chr1	35841587	35841994
chr1	35881401	35881946
chr1	35990937	35991301
chr1	36001832	36002355
chr1	36013589	36014693
chr1	36054560	36055183
chr1	36067987	36068562
chr1	36077049	36077804
chr1	36095645	36096171
chr1	36101056	36101514
chr1	36240456	36240999
chr1	36249496	36250193
chr1	36363596	36364168
chr1	36412987	36413553
chr1	36465825	36466331
chr1	36546969	36547371
chr1	36594055	36595097
chr1	36613343	36613750
chr1	36650059	36650859
chr1	36664408	36664755
chr1	36731974	36732282
chr1	36893887	36894507
chr1	36917404	36917826
chr1	36983627	36984181
chr1	37001540	37001841
chr1	37206564	37207135
chr1	37212338	37212701
chr1	37246373	37246809
chr1	37493614	37493894
chr1	37569017	37569557
chr1	37609472	37609943
chr1	37616064	37616696
chr1	37712529	37713068
chr1	37851846	37852551
chr1	37864775	37865454
chr1	37870177	37870748
chr1	38503626	38504124
chr1	38592454	38592845
chr1	38832997	38833466
chr1	38873906	38874286
chr1	38969142	38969602
chr1	38987278	38987854
chr1	39122762	39123188
chr1	39175536	39176341
chr1	39196962	39197317
chr1	39292143	39292442
chr1	39294717	39295292
chr1	39348964	39349545
chr1	39451295	39451781
chr1	39462916	39463363
chr1	39520890	39521409
chr1	39554252	39554543
chr1	39577102	39577595
chr1	39614270	39615012
chr1	40318891	40319339
chr1	40947272	40947582
chr1	42035265	42035715
chr1	42218370	42218852
chr1	42968217	42968628
chr1	42994252	42994920
chr1	43171352	43172237
chr1	43233594	43234141
chr1	43286778	43287409
chr1	43431902	43432495
chr1	43483802	43484587
chr1	43489656	43490232
chr1	43941607	43942068
chr1	45594324	45594978
chr1	45793062	45793548
chr1	46853484	46854028
chr1	47116720	47117183
chr1	47207335	47207879
chr1	47319692	47320104
chr1	49347396	49347786
chr1	49516890	49517395
chr1	49878976	49879488
chr1	51191371	51192158
chr1	51478279	51478834
chr1	51624623	51625006
chr1	51718189	51718842
chr1	51858750	51859390
chr1	51892000	51892401
chr1	51908497	51908960
chr1	51920575	51921353
chr1	52233042	52233626
chr1	52293214	52293896
chr1	52325890	52326382
chr1	52363940	52364499
chr1	52808463	52808971
chr1	52844693	52845152
chr1	52858198	52858588
chr1	52937890	52938302
chr1	53511202	53511718
chr1	53525538	53526452
chr1	53872099	53872451
chr1	54327777	54328282
chr1	54370712	54371195
chr1	54884675	54885252
chr1	54983116	54983800
chr1	55028674	55029065
chr1	55129496	55129960
chr1	55210720	55211564
chr1	57406509	57406964
chr1	57419052	57419883
chr1	57476369	57477020
chr1	57509733	57510217
chr1	57521229	57521549
chr1	57953918	57954665
chr1	57979210	57979490
chr1	58006197	58006660
chr1	58366632	58367289
chr1	58373334	58373727
chr1	58392651	58393213
chr1	58760483	58761031
chr1	58973200	58973895
chr1	59270532	59270976
chr1	59438945	59439442
chr1	59602139	59602610
chr1	59663347	59664068
chr1	59677152	59677639
chr1	59683749	59684247
chr1	59721709	59722107
chr1	59728110	59728966
chr1	59826994	59827430
chr1	59895942	59896647
chr1	59912724	59913204
chr1	59925948	59926764
chr1	59938441	59938977
chr1	60148464	60148835
chr1	60180266	60181080
chr1	60188979	60189462
chr1	60330366	60330861
chr1	60343194	60343551
chr1	60386677	60386995
chr1	60544865	60545225
chr1	60572694	60573212
chr1	60818266	60819140
chr1	62066593	62067314
chr1	62994980	62995518
chr1	63011486	63011921
chr1	63107745	63108246
chr1	63117037	63117664
chr1	63122819	63123260
chr1	63133156	63133647
chr1	63138453	63139431
chr1	63173383	63173900
chr1	63602363	63602686
chr1	63895022	63895374
chr1	64372719	64373096
chr1	64690508	64691106
chr1	64700186	64700671
chr1	64797609	64798019
chr1	64831083	64831892
chr1	64946127	64946631
chr1	64957628	64958333
chr1	64968725	64969205
chr1	64990447	64991237
chr1	65133717	65134145
chr1	65178212	65179184
chr1	65186452	65186887
chr1	65746572	65747004
chr1	66867578	66868214
chr1	69566782	69567174
chr1	69875481	69876114
chr1	71102885	71103372
chr1	71103432	71103959
chr1	71429543	71429995
chr1	71635220	71635778
chr1	71642697	71643212
chr1	72205207	72205902
chr1	72213813	72214389
chr1	72242388	72242930
chr1	72255307	72255747
chr1	72622296	72622658
chr1	72741458	72741862
chr1	73586334	73586825
chr1	73932731	73933413
chr1	74092162	74092707
chr1	74094792	74095579
chr1	74284630	74285098
chr1	74309259	74310171
chr1	74314958	74315551
chr1	74397360	74397723
chr1	74451135	74451650
chr1	74477337	74477630
chr1	74503020	74503711
chr1	74505671	74506261
chr1	74514047	74514790
chr1	74515067	74515485
chr1	74556681	74557214
chr1	74565576	74565841
chr1	74594375	74594933
chr1	74702830	74703361
chr1	74778809	74779539
chr1	74818448	74818736
chr1	74824892	74825276
chr1	74827285	74827806
chr1	74877336	74877774
chr1	75008375	75008857
chr1	75168739	75169194
chr1	75183843	75184328
chr1	75188677	75189517
chr1	75204134	75204834
chr1	75317149	75318022
chr1	75328612	75329084
chr1	75480693	75481318
chr1	75516925	75517427
chr1	75545457	75546121
chr1	75727666	75727990
chr1	77446972	77447337
chr1	77453810	77454157
chr1	77553642	77554100
chr1	78106486	78106918
chr1	78116943	78117489
chr1	78208804	78209410
chr1	78436079	78436530
chr1	78488847	78489165
chr1	78524763	78525382
chr1	78534673	78535573
chr1	78546384	78546732
chr1	79671738	79672240
chr1	79712251	79712899
chr1	79731390	79731934
chr1	79753449	79754040
chr1	79770586	79771214
chr1	80184362	80185029
chr1	80185535	80186276
chr1	81894049	81894549
chr1	82820213	82820898
chr1	82858881	82859173
chr1	82876417	82876742
chr1	84713261	84713559
chr1	84860391	84861269
chr1	84912724	84913058
chr1	84918767	84919356
chr1	84924238	84925156
chr1	85494826	85495267
chr1	85619728	85620320
chr1	85752136	85752500
chr1	85790554	85790859
chr1	85803821	85804390
chr1	85966861	85967310
chr1	85989078	85989667
chr1	86187821	86188404
chr1	86208272	86208917
chr1	86278331	86278934
chr1	86359315	86359888
chr1	86430051	86430426
chr1	86443359	86443847
chr1	86467062	86467565
chr1	86482137	86482517
chr1	86492067	86492652
chr1	86517496	86517965
chr1	86531837	86532165
chr1	86542138	86542663
chr1	86562723	86563310
chr1	86582283	86582878
chr1	86628171	86629205
chr1	86647435	86648131
chr1	86749670	86750540
chr1	87074494	87074931
chr1	87081626	87082196
chr1	87092700	87093118
chr1	87185340	87185990
chr1	87257807	87258196
chr1	87290811	87291486
chr1	87326289	87327059
chr1	87331771	87332179
chr1	87332348	87332788
chr1	87337047	87337482
chr1	87631280	87631920
chr1	87637651	87637980
chr1	87647824	87648348
chr1	87658964	87659522
chr1	87673999	87674452
chr1	87858150	87858516
chr1	88208008	88208619
chr1	88279640	88280001
chr1	88294533	88295160
chr1	88664629	88665158
chr1	88800397	88800939
chr1	89025146	89025645
chr1	89070001	89070324
chr1	89160383	89160771
chr1	89337315	89337807
chr1	89447894	89448281
chr1	89452650	89453014
chr1	89910493	89910998
chr1	90852718	90853423
chr1	90956437	90956786
chr1	90958887	90959259
chr1	91058342	91058795
chr1	91077546	91078157
chr1	91240807	91241202
chr1	91247597	91247989
chr1	91304256	91304807
chr1	91420134	91420541
chr1	91494175	91494667
chr1	91992194	91992734
chr1	92084809	92085565
chr1	92180273	92180867
chr1	92592633	92593355
chr1	93030176	93031089
chr1	93299715	93300171
chr1	93315010	93315722
chr1	93364045	93364629
chr1	93463255	93464228
chr1	93464928	93465237
chr1	93478079	93479222
chr1	93536595	93537092
chr1	93537680	93538433
chr1	93565454	93565932
chr1	93567670	93568068
chr1	93603895	93604988
chr1	93635590	93636072
chr1	93667958	93668317
chr1	93693677	93694863
chr1	93702946	93703886
chr1	93713187	93714030
chr1	93737154	93737563
chr1	93747320	93748035
chr1	93757056	93757472
chr1	93763444	93763849
chr1	93803807	93804317
chr1	93825177	93825566
chr1	93849467	93849964
chr1	93984606	93985086
chr1	93988768	93989166
chr1	94081371	94081755
chr1	94087106	94087574
chr1	96625500	96625814
chr1	96886510	96886973
chr1	97799876	97800282
chr1	98198114	98198650
chr1	100874120	100874636
chr1	101347549	101347945
chr1	103258293	103258713
chr1	103270283	103270601
chr1	105491726	105492066
chr1	105578793	105579301
chr1	105626176	105626736
chr1	105663568	105664109
chr1	105712805	105713200
chr1	105783660	105784065
chr1	105942177	105942446
chr1	106120580	106121062
chr1	106171267	106171701
chr1	106534638	106535245
chr1	107961037	107961504
chr1	108581374	108581809
chr1	110904118	110904521
chr1	113394136	113394820
chr1	113958286	113958629
chr1	118337104	118337479
chr1	118339278	118339542
chr1	118428518	118429132
chr1	118618811	118619330
chr1	118620183	118620856
chr1	118649576	118650015
chr1	118662446	118663620
chr1	118756867	118757648
chr1	118975757	118976313
chr1	119075395	119075862
chr1	119197344	119197946
chr1	119271304	119271750
chr1	119369402	119369796
chr1	119404677	119405332
chr1	119442881	119443379
chr1	119486406	119486891
chr1	119504644	119505033
chr1	119519364	119520001
chr1	119521611	119522280
chr1	119548953	119549525
chr1	119565663	119566297
chr1	119649797	119650382
chr1	119913069	119913633
chr1	120042174	120042962
chr1	120073801	120074128
chr1	120212760	120213976
chr1	120266011	120266934
chr1	120275932	120276479
chr1	120388520	120389018
chr1	120539415	120539928
chr1	121428935	121429653
chr1	121487788	121488193
chr1	122357001	122357430
chr1	122518234	122518600
chr1	125457793	125458351
chr1	125514832	125515665
chr1	125560319	125561132
chr1	125766381	125766764
chr1	127170781	127171437
chr1	127229050	127229518
chr1	127320917	127321413
chr1	127321455	127322010
chr1	127477954	127478567
chr1	127728060	127728391
chr1	127773634	127774243
chr1	128095126	128095634
chr1	128097252	128097914
chr1	128098550	128098908
chr1	128102795	128103386
chr1	128108686	128109320
chr1	128137797	128138362
chr1	128238547	128238991
chr1	128268011	128268870
chr1	128278487	128279123
chr1	128306917	128307654
chr1	128324035	128324576
chr1	128359455	128359857
chr1	128437059	128437655
chr1	128458974	128459477
chr1	128475698	128476299
chr1	128682198	128682696
chr1	128771370	128771748
chr1	130366085	130366396
chr1	130462606	130462933
chr1	130486121	130486573
chr1	130572235	130572647
chr1	130573601	130574076
chr1	130733925	130734256
chr1	131149898	131150935
chr1	131348367	131348746
chr1	131388461	131388842
chr1	131527423	131527919
chr1	131562120	131562906
chr1	131797025	131797281
chr1	131858926	131859631
chr1	131890049	131890647
chr1	131908382	131908780
chr1	131914694	131915136
chr1	131946292	131946697
chr1	131953720	131954170
chr1	131969517	131970089
chr1	132113347	132113700
chr1	132113783	132114486
chr1	132141870	132142589
chr1	132206021	132206612
chr1	132251475	132251946
chr1	132265462	132265910
chr1	132393939	132394364
chr1	132732811	132733291
chr1	132768310	132768588
chr1	132908171	132908939
chr1	132909274	132909831
chr1	132909905	132910374
chr1	133019204	133019489
chr1	133037690	133038230
chr1	133061874	133062426
chr1	133063323	133064487
chr1	133083823	133084684
chr1	133118192	133119127
chr1	133129270	133129840
chr1	133130952	133131420
chr1	133141397	133142070
chr1	133177403	133177963
chr1	133189600	133190234
chr1	133255633	133256141
chr1	133326734	133327293
chr1	133363351	133363774
chr1	133396608	133397258
chr1	133424655	133425223
chr1	133493252	133493716
chr1	133527946	133528534
chr1	133650875	133651225
chr1	133670080	133670983
chr1	133759258	133759902
chr1	133885758	133886306
chr1	134154042	134154640
chr1	134261641	134262500
chr1	134344585	134344946
chr1	134399822	134400150
chr1	134405363	134406222
chr1	134423884	134424198
chr1	134439270	134439913
chr1	134494569	134494951
chr1	134501023	134502131
chr1	134524279	134524758
chr1	134555252	134555951
chr1	134563647	134564224
chr1	134589742	134590128
chr1	134611050	134611515
chr1	134611592	134612015
chr1	134742006	134742481
chr1	134743483	134744072
chr1	134955706	134956193
chr1	135198681	135199298
chr1	135239826	135240401
chr1	135245281	135245961
chr1	135248051	135248632
chr1	135260484	135261027
chr1	135310230	135310644
chr1	135431127	135431602
chr1	135447329	135447780
chr1	135472522	135472954
chr1	135502991	135503483
chr1	135588896	135589343
chr1	135631706	135632691
chr1	135668036	135669088
chr1	135752905	135753325
chr1	136016474	136016734
chr1	136138504	136139504
chr1	136415011	136415492
chr1	136427572	136428033
chr1	136436888	136437173
chr1	136444833	136445488
chr1	136596791	136597890
chr1	136641856	136642335
chr1	136658975	136660016
chr1	136705697	136706128
chr1	136707317	136707765
chr1	136735291	136736045
chr1	136774576	136775344
chr1	136972812	136973349
chr1	136974119	136974603
chr1	136979530	136980160
chr1	139495359	139495755
chr1	139496274	139496635
chr1	141246007	141246613
chr1	142084033	142084456
chr1	143622201	143622649
chr1	143636536	143637071
chr1	144141434	144141902
chr1	145557411	145557986
chr1	146330787	146331312
chr1	150392788	150393067
chr1	150557297	150557793
chr1	150557950	150558373
chr1	151055395	151055963
chr1	151113337	151113621
chr1	151234017	151234637
chr1	151270262	151271025
chr1	151304876	151305446
chr1	151322978	151323442
chr1	151328333	151329247
chr1	151334477	151334870
chr1	151344024	151344402
chr1	151421159	151421660
chr1	151428383	151428749
chr1	151439513	151439982
chr1	151466487	151467059
chr1	151467783	151468188
chr1	151556661	151557483
chr1	151568667	151569088
chr1	151570685	151571292
chr1	151613583	151614082
chr1	151631802	151632230
chr1	151651926	151652532
chr1	151699347	151699822
chr1	151730420	151730900
chr1	151755041	151755572
chr1	151919009	151919657
chr1	152090476	152091191
chr1	152809777	152810263
chr1	152909477	152909803
chr1	152916921	152917437
chr1	153009158	153009836
chr1	153097409	153097759
chr1	153109219	153110007
chr1	153329241	153329716
chr1	153332753	153333158
chr1	153406534	153406984
chr1	153424532	153425314
chr1	153426173	153426618
chr1	153444612	153444966
chr1	153508503	153509094
chr1	153532743	153533512
chr1	153708540	153708962
chr1	153899938	153900239
chr1	154024354	154024703
chr1	155405360	155406206
chr1	155408400	155408701
chr1	155417168	155417666
chr1	155431131	155431621
chr1	155433030	155433548
chr1	155438498	155439113
chr1	155464215	155465015
chr1	155512588	155513194
chr1	155522197	155522707
chr1	155556176	155556471
chr1	155707687	155708020
chr1	155843131	155843947
chr1	156174761	156175236
chr1	156347433	156348074
chr1	156400172	156400641
chr1	156422762	156423563
chr1	156459548	156459929
chr1	156479100	156479508
chr1	156509081	156509761
chr1	156558401	156558866
chr1	156598000	156598457
chr1	156613900	156614297
chr1	156667253	156667927
chr1	156718928	156719332
chr1	156956214	156956771
chr1	157310586	157311391
chr1	157416285	157416699
chr1	157434141	157434672
chr1	158461425	158462143
chr1	159143220	159143742
chr1	159164562	159165059
chr1	159227405	159228167
chr1	159270844	159271177
chr1	159282979	159283442
chr1	160205265	160205693
chr1	160884966	160885527
chr1	160906052	160906528
chr1	160999027	160999438
chr1	161034404	161035074
chr1	161083456	161083828
chr1	161206683	161207180
chr1	161247482	161247939
chr1	161271054	161271668
chr1	161745592	161746162
chr1	161876986	161877340
chr1	162417395	162417748
chr1	162558273	162558626
chr1	162660192	162660782
chr1	162662695	162663086
chr1	165295194	165296109
chr1	165311073	165312336
chr1	165330997	165331763
chr1	165460690	165461409
chr1	165514222	165514509
chr1	165536345	165537099
chr1	165634317	165634895
chr1	165770479	165771811
chr1	165779965	165780430
chr1	166002670	166002998
chr1	166314666	166315206
chr1	167273900	167274689
chr1	167393592	167394097
chr1	168603593	168603998
chr1	169893932	169894433
chr1	169969001	169969462
chr1	170167748	170168228
chr1	170169025	170169495
chr1	170174865	170175442
chr1	170208274	170208611
chr1	170212918	170213478
chr1	170720491	170721102
chr1	170860502	170861078
chr1	171047736	171048244
chr1	171096881	171097800
chr1	171103371	171103778
chr1	171133202	171133982
chr1	171169875	171170438
chr1	171292088	171292557
chr1	171303964	171304327
chr1	171361310	171361851
chr1	171396554	171397037
chr1	171401564	171402292
chr1	171424871	171425537
chr1	171426403	171426748
chr1	171437213	171437571
chr1	171465710	171466103
chr1	171476858	171477380
chr1	171477947	171478908
chr1	171500089	171500683
chr1	171927601	171927974
chr1	172042577	172043265
chr1	172090058	172090566
chr1	172426586	172427056
chr1	172430642	172431126
chr1	172467603	172468107
chr1	172592086	172592917
chr1	173164819	173165224
chr1	175713605	175713928
chr1	175911953	175912478
chr1	175915772	175916276
chr1	175919752	175920097
chr1	175958691	175959144
chr1	176689436	176689885
chr1	176811553	176812069
chr1	176814244	176814790
chr1	177314716	177315118
chr1	177441671	177442247
chr1	177717572	177718064
chr1	177796203	177796898
chr1	178187326	178187801
chr1	178271660	178272124
chr1	178315932	178316296
chr1	178358464	178358804
chr1	178372104	178372386
chr1	178408940	178409484
chr1	178433582	178434313
chr1	179198734	179199222
chr1	179276861	179277592
chr1	179415862	179416257
chr1	179441817	179442197
chr1	179486892	179487622
chr1	179546126	179546613
chr1	179559796	179560300
chr1	179568734	179569842
chr1	179586374	179586970
chr1	179598537	179599066
chr1	180195875	180196337
chr1	180256077	180256624
chr1	180301529	180301961
chr1	180384441	180385150
chr1	180539069	180539410
chr1	180568549	180568956
chr1	180570780	180571555
chr1	180636535	180637447
chr1	180652395	180652753
chr1	180702297	180702794
chr1	180715318	180715665
chr1	180731560	180731972
chr1	180814263	180815030
chr1	180834283	180834787
chr1	180844622	180845052
chr1	180850556	180851147
chr1	180873853	180874396
chr1	180926447	180926924
chr1	181138470	181138983
chr1	181148543	181148791
chr1	181178386	181178727
chr1	181256859	181257731
chr1	181758556	181758869
chr1	181845066	181845488
chr1	181861328	181861748
chr1	181877182	181877964
chr1	182030205	182030770
chr1	182041339	182042197
chr1	182042968	182043550
chr1	182054629	182054889
chr1	182062911	182063492
chr1	182500268	182501269
chr1	183267614	183268007
chr1	183299110	183299611
chr1	183369445	183369758
chr1	183378710	183379135
chr1	183391883	183392224
chr1	183435676	183435968
chr1	184019331	184020037
chr1	184843770	184844033
chr1	184882956	184883462
chr1	184981833	184982222
chr1	184982776	184983215
chr1	185246785	185247320
chr1	185362801	185363201
chr1	185454632	185454931
chr1	187210374	187211342
chr1	187323097	187323354
chr1	187346897	187347394
chr1	187693388	187694209
chr1	187863847	187864268
chr1	188026971	188027535
chr1	189305401	189305700
chr1	189913036	189913348
chr1	189923868	189924336
chr1	190125311	190125740
chr1	190438605	190439373
chr1	190461982	190462395
chr1	190841798	190842344
chr1	191189842	191190615
chr1	191200717	191201210
chr1	191397328	191397787
chr1	191439377	191439780
chr1	191554313	191555103
chr1	191570685	191571253
chr1	191575607	191576161
chr1	191666333	191666856
chr1	191771406	191771833
chr1	191946240	191946705
chr1	191957584	191958001
chr1	192745868	192746582
chr1	192792711	192793177
chr1	193035486	193036216
chr1	193105628	193106165
chr1	193124353	193124711
chr1	193373555	193373975
chr1	193655500	193655975
chr1	194774915	194775385
chr10	3630029	3630597
chr10	3918786	3919100
chr10	4069530	4070260
chr10	4135092	4135580
chr10	4250652	4251059
chr10	4273597	4274294
chr10	4289505	4290000
chr10	4325130	4325648
chr10	4386537	4387135
chr10	4482870	4484012
chr10	4492941	4493269
chr10	4515234	4515703
chr10	4586668	4587747
chr10	5188837	5189485
chr10	5203077	5203332
chr10	5794642	5795046
chr10	5805387	5806214
chr10	5823777	5824446
chr10	6635596	6636025
chr10	6882024	6882544
chr10	7187860	7188341
chr10	7189168	7189614
chr10	7357476	7357783
chr10	7363295	7363721
chr10	7681387	7681827
chr10	7709291	7709915
chr10	8227330	8227816
chr10	8229579	8230054
chr10	8559641	8560088
chr10	8569324	8569948
chr10	8580294	8580615
chr10	9296007	9296322
chr10	9732948	9733379
chr10	9865669	9866211
chr10	11065407	11065718
chr10	11149229	11149690
chr10	11173281	11173987
chr10	11203135	11203686
chr10	11540695	11540984
chr10	11746953	11747406
chr10	12379210	12379604
chr10	12578885	12579452
chr10	12912952	12913353
chr10	12991513	12992232
chr10	13015352	13015671
chr10	13193131	13193544
chr10	13219236	13219761
chr10	13513142	13514100
chr10	13520375	13520767
chr10	14851645	14851900
chr10	15926117	15926525
chr10	17592510	17593155
chr10	17697877	17698298
chr10	18448767	18449314
chr10	18454198	18454693
chr10	18485508	18486044
chr10	19192123	19192663
chr10	19208104	19208541
chr10	20090516	20091113
chr10	20120705	20121104
chr10	20131074	20131479
chr10	20132126	20132637
chr10	20134312	20135294
chr10	20146030	20146565
chr10	20156676	20157301
chr10	20185153	20185528
chr10	20186657	20187143
chr10	20224151	20224632
chr10	20312012	20312723
chr10	21195687	21196221
chr10	21447414	21447848
chr10	21540428	21540836
chr10	21686106	21686395
chr10	21697694	21698277
chr10	21941274	21941693
chr10	21979527	21980225
chr10	21985703	21986348
chr10	22044204	22044592
chr10	22050956	22051315
chr10	22055284	22055652
chr10	22080152	22080837
chr10	22142744	22143196
chr10	22597318	22597873
chr10	22719825	22720358
chr10	23791734	23792600
chr10	23819901	23820477
chr10	23885514	23885954
chr10	23981841	23982443
chr10	24060961	24061412
chr10	24084328	24084872
chr10	24115297	24116122
chr10	24132460	24132818
chr10	24148225	24148547
chr10	24520490	24521061
chr10	24741300	24741777
chr10	24771812	24772321
chr10	24834434	24834870
chr10	25295069	25295403
chr10	25344016	25344505
chr10	25532549	25533207
chr10	25543749	25544323
chr10	26194889	26195341
chr10	26367353	26367871
chr10	26451179	26451538
chr10	26733226	26733567
chr10	26786726	26787269
chr10	26907477	26907932
chr10	26939700	26939977
chr10	27826323	27826820
chr10	27994220	27995125
chr10	28013290	28013686
chr10	28823413	28823897
chr10	29474137	29474902
chr10	29610941	29611616
chr10	29935762	29936240
chr10	30195033	30195538
chr10	30200342	30200733
chr10	30361470	30362191
chr10	30630826	30631377
chr10	30720475	30720957
chr10	30731271	30731937
chr10	31068757	31069112
chr10	31303443	31303843
chr10	31325542	31326029
chr10	32958356	32958839
chr10	33797225	33797713
chr10	33977454	33978044
chr10	34009966	34010551
chr10	34019516	34019870
chr10	34352422	34352741
chr10	36045193	36045754
chr10	36087490	36088045
chr10	36623152	36623563
chr10	36691619	36692288
chr10	36897598	36898106
chr10	36974136	36974745
chr10	37005341	37005926
chr10	37021334	37021856
chr10	37071977	37072452
chr10	37107477	37107946
chr10	37231189	37231610
chr10	37240345	37240666
chr10	37243029	37243482
chr10	37307159	37307585
chr10	37952358	37952898
chr10	38817698	38818294
chr10	38835672	38836071
chr10	38850192	38850610
chr10	38914508	38914935
chr10	38982393	38982799
chr10	39860208	39860671
chr10	39960416	39960888
chr10	40004159	40004489
chr10	40266747	40267524
chr10	40277021	40277492
chr10	40281823	40282255
chr10	40283002	40283660
chr10	40348831	40349385
chr10	40360433	40360736
chr10	40375768	40376127
chr10	40442073	40442952
chr10	40609112	40609825
chr10	40634993	40636111
chr10	40865227	40865629
chr10	40883268	40883803
chr10	40891464	40892032
chr10	40959920	40960420
chr10	40983063	40983490
chr10	40997793	40998409
chr10	41040652	41041104
chr10	41415298	41415834
chr10	41435086	41435609
chr10	41471759	41473442
chr10	41699902	41700240
chr10	41763649	41764306
chr10	41765469	41766259
chr10	41792314	41792617
chr10	41796069	41796539
chr10	41809982	41810561
chr10	41816391	41816824
chr10	41818657	41819028
chr10	41887090	41887553
chr10	41942013	41942399
chr10	41986163	41986529
chr10	41997677	41998302
chr10	42030954	42031396
chr10	42139661	42140323
chr10	42142652	42143164
chr10	42151043	42151451
chr10	42170141	42170640
chr10	42271398	42271941
chr10	42279219	42279782
chr10	42390334	42390849
chr10	42464897	42465667
chr10	42500907	42501430
chr10	42501650	42502250
chr10	42552737	42553121
chr10	42649511	42650125
chr10	42685896	42686361
chr10	42686817	42687383
chr10	42696968	42697443
chr10	42761295	42761804
chr10	42902139	42902567
chr10	43199943	43200457
chr10	43481130	43481459
chr10	43482037	43482461
chr10	43488968	43489996
chr10	43499500	43500034
chr10	43500729	43501148
chr10	43519295	43519915
chr10	43540644	43541043
chr10	43933258	43933769
chr10	44055289	44055539
chr10	44071393	44071874
chr10	44102682	44103176
chr10	44128330	44128845
chr10	44208038	44208454
chr10	44208840	44209288
chr10	44268362	44268677
chr10	44358890	44359221
chr10	44391828	44392266
chr10	44463324	44463731
chr10	44487368	44487785
chr10	45058117	45058829
chr10	45064197	45065137
chr10	45217635	45218136
chr10	45237429	45237740
chr10	45251550	45252018
chr10	45505138	45505460
chr10	45724701	45725099
chr10	45734523	45735240
chr10	46672445	46672858
chr10	48880216	48880725
chr10	50600567	50600875
chr10	52227154	52227743
chr10	52232322	52232711
chr10	52246263	52246884
chr10	52278021	52278496
chr10	52360366	52361059
chr10	52512300	52512770
chr10	53385469	53386400
chr10	53596691	53597063
chr10	53719349	53719697
chr10	54760718	54761134
chr10	56382800	56383296
chr10	56394000	56394412
chr10	56401329	56402405
chr10	56406492	56407303
chr10	56425352	56425626
chr10	56430045	56430733
chr10	56430816	56431172
chr10	56453679	56454051
chr10	56685128	56685540
chr10	56685663	56686065
chr10	57235079	57235491
chr10	57442738	57443393
chr10	57480540	57481228
chr10	57486034	57486464
chr10	57492027	57492372
chr10	58322937	58323698
chr10	58531158	58531420
chr10	58532266	58532654
chr10	58735078	58735806
chr10	58747714	58748229
chr10	58749198	58749602
chr10	59255265	59255975
chr10	59279015	59279458
chr10	59310047	59310884
chr10	59327997	59328438
chr10	59335939	59336316
chr10	59338279	59338668
chr10	59699512	59699929
chr10	59702027	59702636
chr10	59879543	59880133
chr10	59905310	59905982
chr10	59915462	59915949
chr10	59919692	59920175
chr10	59932047	59932882
chr10	59953567	59954550
chr10	60002674	60003227
chr10	60029343	60029932
chr10	60030729	60031211
chr10	60124720	60125231
chr10	60174445	60175789
chr10	60186095	60187151
chr10	60205824	60206123
chr10	60213478	60213953
chr10	60220249	60220859
chr10	60257223	60257581
chr10	60264572	60265512
chr10	60277356	60278140
chr10	60332481	60332994
chr10	60479974	60481018
chr10	60742251	60742712
chr10	60742915	60743610
chr10	60767380	60767802
chr10	60845175	60845624
chr10	60939566	60940167
chr10	60948729	60949540
chr10	60973010	60973612
chr10	61004188	61004705
chr10	61056743	61057266
chr10	61064498	61065026
chr10	61082476	61083098
chr10	61145508	61145922
chr10	61166831	61167316
chr10	61193889	61194502
chr10	61235752	61236321
chr10	61343971	61344759
chr10	61440203	61440689
chr10	61475627	61475945
chr10	61516124	61516521
chr10	61535374	61535980
chr10	61603378	61603975
chr10	61619250	61619747
chr10	61714952	61715235
chr10	61789000	61789301
chr10	61834455	61834757
chr10	61905936	61906592
chr10	61997366	61997739
chr10	62012456	62012903
chr10	62031826	62032455
chr10	62096552	62097254
chr10	62195195	62195497
chr10	62287450	62287927
chr10	62310540	62310935
chr10	62324510	62325338
chr10	62338108	62338522
chr10	62385314	62385888
chr10	62491682	62492137
chr10	62501301	62501803
chr10	62501879	62502401
chr10	62651029	62651572
chr10	62727367	62727991
chr10	62778745	62779138
chr10	62793204	62793537
chr10	62796854	62797579
chr10	62847772	62848192
chr10	62848580	62849150
chr10	62854744	62855319
chr10	62896825	62897446
chr10	62898071	62898485
chr10	62900181	62900611
chr10	63023716	63024203
chr10	63054064	63054758
chr10	63117536	63117895
chr10	63136367	63136698
chr10	63146742	63147425
chr10	63154685	63155419
chr10	63194981	63195535
chr10	63206683	63207249
chr10	63238035	63238545
chr10	63243777	63244109
chr10	63258548	63259242
chr10	63271122	63271551
chr10	63356257	63356556
chr10	66568022	66568465
chr10	66683793	66684602
chr10	66719869	66720227
chr10	66785637	66786026
chr10	66799111	66799549
chr10	66968585	66969455
chr10	67034606	67035083
chr10	67083860	67084147
chr10	67151217	67151687
chr10	67298060	67298542
chr10	68099925	68100398
chr10	68231535	68231901
chr10	69037153	69037401
chr10	69237169	69237714
chr10	69304782	69305296
chr10	69352755	69353541
chr10	69359661	69360084
chr10	69364579	69364976
chr10	69366331	69366690
chr10	69366879	69367332
chr10	69386660	69387038
chr10	69411810	69412333
chr10	69412609	69413047
chr10	69908513	69908900
chr10	70340115	70340598
chr10	70351754	70352262
chr10	70384660	70385099
chr10	70599329	70599723
chr10	70842165	70842623
chr10	70846458	70846880
chr10	71237980	71238345
chr10	71308083	71308747
chr10	71347426	71347833
chr10	71375663	71376471
chr10	71399405	71400581
chr10	71441695	71442119
chr10	74108398	74108801
chr10	74948185	74948676
chr10	74960278	74960743
chr10	75208140	75208679
chr10	75562472	75563002
chr10	75563878	75564238
chr10	75935892	75936300
chr10	75941558	75941989
chr10	75950021	75950640
chr10	75961459	75961903
chr10	76019156	76019827
chr10	76020340	76020874
chr10	76030493	76031213
chr10	76237837	76238127
chr10	76442526	76443001
chr10	76531329	76531842
chr10	76705098	76705568
chr10	76961696	76962376
chr10	76975681	76976265
chr10	76992438	76993066
chr10	77047006	77047659
chr10	77080079	77080515
chr10	77126794	77127122
chr10	77496810	77497077
chr10	77567687	77568225
chr10	77569910	77570339
chr10	77581088	77582206
chr10	77796947	77797281
chr10	77902364	77902827
chr10	78110636	78111084
chr10	78296866	78297371
chr10	78374864	78375221
chr10	78387072	78387460
chr10	78407103	78407858
chr10	78432874	78433430
chr10	78495752	78496724
chr10	78509266	78509757
chr10	78574676	78575247
chr10	79496561	79497094
chr10	79574387	79575159
chr10	79673063	79673420
chr10	79679223	79679974
chr10	79704067	79704520
chr10	79748682	79749437
chr10	79766918	79767620
chr10	79773211	79773916
chr10	79780158	79781141
chr10	79806997	79807354
chr10	79814138	79814606
chr10	79847574	79847999
chr10	79854320	79854722
chr10	79880106	79880680
chr10	79908338	79908724
chr10	79953114	79953419
chr10	79971381	79971839
chr10	80014331	80014863
chr10	80052979	80053596
chr10	80064454	80065149
chr10	80090983	80091850
chr10	80110250	80111214
chr10	80113169	80113713
chr10	80161713	80162178
chr10	80222444	80223357
chr10	80226292	80226710
chr10	80247989	80248535
chr10	80249079	80249500
chr10	80255321	80256009
chr10	80260904	80261682
chr10	80290702	80291748
chr10	80329547	80330168
chr10	80353461	80354212
chr10	80366878	80367288
chr10	80399330	80400076
chr10	80433653	80434474
chr10	80443608	80444284
chr10	80444350	80444930
chr10	80472797	80473321
chr10	80539046	80539449
chr10	80577314	80577971
chr10	80590254	80590885
chr10	80595877	80596586
chr10	80622123	80622772
chr10	80676254	80676754
chr10	80701981	80702681
chr10	80766040	80766676
chr10	80816176	80816571
chr10	80817168	80817683
chr10	80826271	80826830
chr10	80895310	80895994
chr10	80917064	80917711
chr10	80939518	80939858
chr10	80940259	80940887
chr10	80996634	80997012
chr10	81014762	81015231
chr10	81036994	81037506
chr10	81062325	81062978
chr10	81083990	81084293
chr10	81100539	81100942
chr10	81128984	81129325
chr10	81131627	81133139
chr10	81137270	81137785
chr10	81141619	81142065
chr10	81146976	81147443
chr10	81174993	81176546
chr10	81292487	81292938
chr10	81314339	81314699
chr10	81320333	81321064
chr10	81340120	81340948
chr10	81378423	81378975
chr10	81401394	81402111
chr10	81427407	81428181
chr10	81429336	81429666
chr10	81464417	81465747
chr10	81505098	81505492
chr10	81508026	81508563
chr10	81534791	81535243
chr10	81594385	81594768
chr10	81606133	81606589
chr10	81623455	81623926
chr10	82052196	82052769
chr10	82114198	82114483
chr10	82127708	82128265
chr10	82178313	82178745
chr10	82187413	82187709
chr10	82386443	82386985
chr10	82625934	82626500
chr10	82652448	82653175
chr10	82766667	82767261
chr10	82780213	82780520
chr10	82963595	82963976
chr10	83119764	83120232
chr10	83201611	83202011
chr10	83206965	83207423
chr10	83309330	83309601
chr10	83375755	83376289
chr10	83431318	83431969
chr10	83439609	83439872
chr10	83483132	83483494
chr10	83709746	83710003
chr10	83725254	83725984
chr10	83733691	83734171
chr10	83743700	83744068
chr10	83763948	83764299
chr10	84209771	84210132
chr10	84457730	84458412
chr10	84512438	84513238
chr10	84576312	84576829
chr10	84661307	84661756
chr10	84705162	84705714
chr10	84742548	84743497
chr10	84955802	84956220
chr10	85071413	85072164
chr10	85155471	85156252
chr10	85197497	85197883
chr10	85208867	85209605
chr10	85318310	85318687
chr10	85539881	85540231
chr10	85690835	85691169
chr10	85869042	85869433
chr10	85916877	85917282
chr10	85957373	85957773
chr10	85978069	85978394
chr10	86581235	86581751
chr10	86587099	86587470
chr10	86705434	86705947
chr10	88012110	88012783
chr10	88060681	88061041
chr10	88164101	88164706
chr10	88199265	88200067
chr10	88239873	88240630
chr10	88278455	88278961
chr10	88364496	88365121
chr10	88373191	88373731
chr10	88410087	88411018
chr10	88448056	88448391
chr10	88482690	88483253
chr10	88503266	88503946
chr10	88505324	88505692
chr10	88517103	88517648
chr10	88522679	88523366
chr10	88547628	88548140
chr10	88663042	88663458
chr10	88684810	88685399
chr10	88701580	88701909
chr10	88711314	88711727
chr10	88717451	88717952
chr10	89470409	89471138
chr10	89594347	89594804
chr10	89651800	89652104
chr10	89715104	89715453
chr10	89747140	89747431
chr10	89846247	89846808
chr10	89864180	89864745
chr10	90119591	90119997
chr10	90979617	90980086
chr10	90980596	90981099
chr10	91028130	91028517
chr10	91076337	91077183
chr10	91082620	91083151
chr10	91123922	91124358
chr10	91128576	91128948
chr10	91136895	91137706
chr10	91200577	91200956
chr10	91377868	91378343
chr10	91468098	91468514
chr10	92604905	92605357
chr10	92722080	92722713
chr10	92729858	92730621
chr10	93069033	93069562
chr10	93113913	93114395
chr10	93114800	93115217
chr10	93509706	93510229
chr10	93595482	93595954
chr10	93803067	93803702
chr10	93887453	93887880
chr10	93906921	93907690
chr10	93929036	93929488
chr10	94035155	94035893
chr10	94059684	94060124
chr10	94352197	94352574
chr10	94498305	94498821
chr10	95039242	95039734
chr10	95276615	95277235
chr10	95281805	95282198
chr10	95345770	95346178
chr10	95463290	95463814
chr10	95545939	95546467
chr10	95557333	95558246
chr10	95564702	95565586
chr10	95597835	95598492
chr10	95644177	95644647
chr10	95661719	95662195
chr10	95689748	95690260
chr10	95712222	95712994
chr10	95719344	95720120
chr10	95720361	95720821
chr10	95751876	95752234
chr10	96613826	96614217
chr10	96614847	96615322
chr10	98508598	98508957
chr10	98698901	98699311
chr10	98887787	98888831
chr10	99148349	99148597
chr10	99243931	99244297
chr10	99278135	99278663
chr10	99597999	99598536
chr10	100631655	100632138
chr10	100904546	100905111
chr10	103353578	103353998
chr10	105523524	105524392
chr10	105601408	105601919
chr10	105634150	105634653
chr10	105660576	105661190
chr10	105850323	105850772
chr10	106186249	106186606
chr10	108085903	108086295
chr10	108115931	108116239
chr10	108286822	108287600
chr10	108363042	108363590
chr10	108364145	108364502
chr10	108415137	108415460
chr10	108429314	108429881
chr10	108442865	108443450
chr10	108531053	108531862
chr10	109607014	109607379
chr10	109808269	109808790
chr10	110729947	110730395
chr10	110730767	110731242
chr10	110855572	110856116
chr10	111004412	111004806
chr10	111007097	111007840
chr10	111074015	111074547
chr10	111085404	111086637
chr10	111106853	111107255
chr10	111164522	111164915
chr10	111168343	111169035
chr10	111229058	111229437
chr10	111349794	111350451
chr10	111358345	111358824
chr10	111374867	111375424
chr10	111387258	111387819
chr10	111417778	111418232
chr10	111433451	111433802
chr10	111541732	111542215
chr10	111574386	111575137
chr10	111607436	111607841
chr10	111681126	111681870
chr10	112001534	112001931
chr10	112723095	112723714
chr10	112743864	112744484
chr10	112956687	112957095
chr10	113432632	113433179
chr10	113511542	113511893
chr10	115250292	115250605
chr10	115251580	115251912
chr10	115362224	115362598
chr10	115374538	115374889
chr10	115380010	115380467
chr10	115789912	115790275
chr10	115833792	115834222
chr10	115844123	115844734
chr10	115852898	115853255
chr10	116260444	116261158
chr10	116288016	116288543
chr10	116394173	116394781
chr10	116439150	116439564
chr10	116528875	116529284
chr10	116621808	116622515
chr10	116867700	116868276
chr10	116987734	116988062
chr10	117017448	117018232
chr10	117081883	117082191
chr10	117150127	117150722
chr10	117171895	117172521
chr10	117173707	117174175
chr10	117224006	117224865
chr10	117229731	117230092
chr10	117309402	117309847
chr10	117341523	117341895
chr10	117411759	117412217
chr10	117643231	117643726
chr10	117665271	117665850
chr10	117732284	117732650
chr10	117811598	117811972
chr10	117891310	117891712
chr10	117978983	117979509
chr10	118114395	118114887
chr10	118141533	118141821
chr10	118905036	118905537
chr10	119088044	119088347
chr10	119103379	119103860
chr10	119115150	119115574
chr10	119179668	119180317
chr10	119192380	119193058
chr10	119240003	119240568
chr10	119254833	119255664
chr10	119968071	119968511
chr10	120107102	120107481
chr10	120151091	120151523
chr10	120190533	120191075
chr10	120206695	120207236
chr10	120333167	120333487
chr10	120485425	120485940
chr10	120498149	120498492
chr10	120522460	120523299
chr10	120535716	120536213
chr10	120546413	120547526
chr10	120618201	120618702
chr10	120726360	120726864
chr10	120903839	120904348
chr10	120959110	120959454
chr10	120990566	120991558
chr10	121011506	121011976
chr10	121018149	121018626
chr10	121179402	121179674
chr10	121419991	121420438
chr10	121422194	121422910
chr10	121454831	121455719
chr10	121476124	121476762
chr10	121495971	121496321
chr10	121630649	121631315
chr10	121636897	121637528
chr10	121651334	121651859
chr10	121662607	121663174
chr10	121718816	121719489
chr10	122097120	122097812
chr10	122777689	122778205
chr10	123036340	123036918
chr10	125260258	125261069
chr10	125961659	125962194
chr10	126301549	126302126
chr10	126358090	126358370
chr10	126971864	126972174
chr10	127063145	127063567
chr10	127197349	127197757
chr10	127213612	127214143
chr10	127230683	127231232
chr10	127322200	127323290
chr10	127379848	127380527
chr10	127633948	127634416
chr10	127733064	127733940
chr10	127838743	127839256
chr10	127878389	127879520
chr10	127893124	127893948
chr10	127954686	127955526
chr10	128053886	128054308
chr10	128060951	128061319
chr10	128082964	128083512
chr10	128094671	128095535
chr10	128172111	128172580
chr10	128304927	128305380
chr10	128337407	128338101
chr10	128372880	128373700
chr10	128411363	128411892
chr10	128417596	128418093
chr10	128506129	128507428
chr10	128551696	128552263
chr10	128565870	128566579
chr10	128602487	128602900
chr10	128606335	128606847
chr10	128620968	128621539
chr10	128692110	128692616
chr10	128696197	128696761
chr10	128711697	128711993
chr10	128724697	128725189
chr10	128747550	128748096
chr10	128756608	128756935
chr10	128777619	128777889
chr10	128821378	128821918
chr10	128842969	128843509
chr10	128844994	128845550
chr10	128878673	128879160
chr10	128900645	128900964
chr10	128904421	128905172
chr10	128947466	128948226
chr10	128980793	128981487
chr10	130005271	130005786
chr10	130543081	130543607
chr11	3135283	3135986
chr11	3150828	3151686
chr11	3167401	3168007
chr11	3192930	3193613
chr11	3202309	3202559
chr11	3245609	3246270
chr11	3314262	3314735
chr11	3321474	3321837
chr11	3332204	3332682
chr11	3446287	3446771
chr11	3554727	3555353
chr11	3565559	3566169
chr11	3572262	3572742
chr11	3610644	3611122
chr11	3666699	3667092
chr11	3807494	3808241
chr11	3904812	3905162
chr11	3905564	3906560
chr11	3913704	3914215
chr11	3919845	3920280
chr11	4217880	4218335
chr11	4223072	4223529
chr11	4247790	4248206
chr11	4251823	4252681
chr11	4278930	4279418
chr11	4301803	4302739
chr11	4309603	4309962
chr11	4404125	4404691
chr11	4464331	4464881
chr11	4495002	4495944
chr11	4548128	4548679
chr11	4576241	4576533
chr11	4581938	4582425
chr11	4654876	4655159
chr11	4680074	4680986
chr11	4690347	4690677
chr11	4802744	4803072
chr11	4805993	4806466
chr11	4849479	4849776
chr11	4854167	4854572
chr11	4936902	4937269
chr11	4975795	4976474
chr11	5040595	5041078
chr11	5052315	5052702
chr11	5324535	5324825
chr11	5435641	5436167
chr11	5444770	5445333
chr11	5478861	5479276
chr11	5481178	5481613
chr11	5496003	5496600
chr11	5542161	5542486
chr11	5552349	5552872
chr11	5563865	5564170
chr11	5694044	5694890
chr11	5701776	5702506
chr11	5720988	5721422
chr11	5741095	5741485
chr11	5761080	5761390
chr11	5842934	5843460
chr11	6070508	6070876
chr11	6091379	6091869
chr11	6233156	6233621
chr11	6291571	6292482
chr11	6345710	6346055
chr11	6388772	6389480
chr11	6415257	6415766
chr11	6431260	6431658
chr11	6515190	6515496
chr11	6531050	6531558
chr11	6586523	6586823
chr11	6588292	6588969
chr11	6624601	6625099
chr11	6846885	6847280
chr11	6853283	6853779
chr11	6882944	6883375
chr11	7064584	7064994
chr11	7683081	7683485
chr11	8006007	8006566
chr11	8013782	8014326
chr11	8582307	8582875
chr11	8626610	8627117
chr11	8628965	8629796
chr11	8629987	8630452
chr11	8658746	8659231
chr11	8671473	8672286
chr11	10714519	10714983
chr11	10729156	10729986
chr11	11797895	11798289
chr11	11808783	11809348
chr11	11879568	11880101
chr11	11904120	11904721
chr11	11904803	11905548
chr11	11917957	11918403
chr11	13433364	13433707
chr11	16240635	16241089
chr11	17237626	17238390
chr11	17247890	17248376
chr11	17983292	17983790
chr11	17989094	17989421
chr11	19432426	19432707
chr11	19543749	19544275
chr11	19841324	19841898
chr11	19862044	19862521
chr11	19920225	19920858
chr11	19978290	19978937
chr11	20027816	20028363
chr11	20041217	20041594
chr11	20061823	20062171
chr11	20112908	20113395
chr11	20116439	20116895
chr11	20133223	20134152
chr11	20148184	20148590
chr11	20153601	20153926
chr11	20161975	20162413
chr11	20165188	20165608
chr11	20175887	20176396
chr11	20178043	20178681
chr11	20187609	20188113
chr11	20195636	20196066
chr11	20200810	20201501
chr11	20404519	20404994
chr11	20412141	20412513
chr11	20415924	20416502
chr11	20542524	20543450
chr11	20549685	20549992
chr11	20561310	20561683
chr11	20570561	20571208
chr11	20727321	20728030
chr11	20784791	20785226
chr11	20805578	20806127
chr11	21028286	21028710
chr11	21091033	21091520
chr11	21173193	21173631
chr11	21204746	21205233
chr11	21258546	21259060
chr11	21293755	21294325
chr11	21457136	21457625
chr11	21942207	21942703
chr11	22287022	22287550
chr11	22460966	22461605
chr11	22508453	22508928
chr11	22539168	22539515
chr11	22556818	22557401
chr11	22620730	22621294
chr11	22715623	22716012
chr11	22745413	22745968
chr11	22810553	22811068
chr11	22816727	22817048
chr11	22824351	22825201
chr11	22939067	22939414
chr11	23009695	23009985
chr11	23035095	23035591
chr11	23052640	23053401
chr11	23083602	23084123
chr11	23095503	23096304
chr11	23096605	23097187
chr11	23111428	23112001
chr11	23142595	23142901
chr11	23169515	23169985
chr11	23198668	23199671
chr11	23217955	23218468
chr11	23233336	23233661
chr11	23241767	23242339
chr11	23247394	23248078
chr11	23255466	23256058
chr11	23264891	23265444
chr11	23313802	23314398
chr11	23366729	23367120
chr11	23402564	23402973
chr11	23497600	23498266
chr11	23512533	23512847
chr11	23699601	23699923
chr11	23802006	23802917
chr11	23828488	23829304
chr11	23910325	23910725
chr11	25316952	25317315
chr11	26458236	26458768
chr11	26593528	26594058
chr11	27064998	27065523
chr11	27131363	27131832
chr11	27221928	27222391
chr11	27336897	27337391
chr11	27411600	27412197
chr11	27428968	27429456
chr11	29094916	29095564
chr11	29172650	29172974
chr11	29514862	29515361
chr11	29609849	29610366
chr11	29635265	29636103
chr11	29642047	29642505
chr11	29672423	29673043
chr11	29686539	29687474
chr11	29692611	29693095
chr11	29831183	29831606
chr11	30030765	30031405
chr11	30060431	30060890
chr11	30095081	30095537
chr11	30177185	30177854
chr11	30304639	30304899
chr11	30923044	30923575
chr11	31781080	31781328
chr11	31790210	31790695
chr11	31982657	31983082
chr11	32205014	32205623
chr11	32232884	32233217
chr11	32270025	32270445
chr11	32318664	32318964
chr11	32433980	32434593
chr11	32454975	32455391
chr11	32642417	32642783
chr11	32679131	32679552
chr11	32944523	32945028
chr11	33165249	33165838
chr11	33221624	33222025
chr11	33427871	33428151
chr11	33497339	33498081
chr11	33527951	33528277
chr11	33537169	33537834
chr11	34306863	34307403
chr11	34771417	34771805
chr11	35589145	35589680
chr11	35732374	35732690
chr11	35738747	35739471
chr11	35750536	35751340
chr11	35759589	35760990
chr11	35767246	35767856
chr11	35773330	35773956
chr11	35935233	35935548
chr11	39988047	39988443
chr11	43310671	43311482
chr11	43487331	43487977
chr11	43496358	43496964
chr11	43624808	43625521
chr11	43675052	43675685
chr11	43681665	43682127
chr11	43754614	43755134
chr11	44001370	44002036
chr11	44445521	44446028
chr11	45424085	45424590
chr11	45833892	45834599
chr11	45979835	45980209
chr11	46030903	46031509
chr11	46043226	46043718
chr11	46063216	46063870
chr11	46254112	46254689
chr11	46255049	46255561
chr11	46365124	46365519
chr11	46564662	46565207
chr11	46597190	46597753
chr11	46653816	46654590
chr11	46663287	46663736
chr11	46695269	46695648
chr11	46706641	46706923
chr11	46716279	46716891
chr11	46717297	46717889
chr11	46731386	46731987
chr11	46743495	46744376
chr11	46846541	46846978
chr11	48549597	48550204
chr11	48701178	48701733
chr11	48758234	48758650
chr11	48816959	48817485
chr11	49781584	49782060
chr11	49846387	49846902
chr11	50141516	50141845
chr11	50292337	50292761
chr11	50377345	50377743
chr11	50392870	50393360
chr11	50461430	50461880
chr11	50469513	50469991
chr11	50791680	50792120
chr11	50805563	50806342
chr11	50948512	50948822
chr11	51157914	51158275
chr11	51158997	51159588
chr11	51177244	51177756
chr11	51450867	51451419
chr11	51470375	51470773
chr11	51486040	51486486
chr11	51537081	51537437
chr11	51563186	51563668
chr11	51599070	51599614
chr11	51600198	51600543
chr11	51606815	51607233
chr11	51633515	51634522
chr11	51688504	51689150
chr11	51890434	51891016
chr11	51900759	51901323
chr11	52001697	52002027
chr11	52098319	52098918
chr11	52364360	52364755
chr11	52369828	52370205
chr11	52374039	52374561
chr11	52483436	52484148
chr11	52624912	52625222
chr11	52965126	52965505
chr11	52966159	52966698
chr11	53019337	53019713
chr11	53202463	53203136
chr11	53311176	53311727
chr11	53322371	53322976
chr11	53358186	53358677
chr11	53430748	53431318
chr11	53496336	53496835
chr11	53507414	53507885
chr11	53525455	53525872
chr11	53547583	53547963
chr11	53567326	53567629
chr11	53576410	53576932
chr11	53891696	53892149
chr11	53983309	53983774
chr11	54063146	54063720
chr11	54073339	54073802
chr11	54102313	54103237
chr11	54112931	54113279
chr11	54309242	54309827
chr11	54374094	54374547
chr11	54462865	54463333
chr11	54522665	54523049
chr11	54692765	54693642
chr11	54715690	54715990
chr11	54834117	54834779
chr11	54851855	54852158
chr11	54997030	54997414
chr11	55034444	55034934
chr11	55043966	55044333
chr11	55096226	55096705
chr11	55097722	55098222
chr11	55113695	55114056
chr11	55128158	55128536
chr11	55130862	55131571
chr11	55137622	55138117
chr11	55354312	55354701
chr11	55384825	55385319
chr11	55417887	55418239
chr11	55461100	55461520
chr11	57479866	57480283
chr11	57536444	57537154
chr11	57783113	57783630
chr11	57800350	57800634
chr11	57813589	57814121
chr11	57825353	57825944
chr11	57914564	57915305
chr11	57932523	57932903
chr11	57954922	57955805
chr11	57956880	57957586
chr11	57967913	57968240
chr11	58116267	58116731
chr11	58239103	58239886
chr11	58292719	58293208
chr11	58307666	58308069
chr11	58323119	58323574
chr11	58954491	58954850
chr11	59228179	59228671
chr11	59260690	59261545
chr11	59367317	59367730
chr11	59466390	59466916
chr11	59560562	59560875
chr11	59562350	59562819
chr11	59655101	59655682
chr11	59671007	59671595
chr11	59680590	59681031
chr11	59753892	59754755
chr11	59908881	59909390
chr11	60001091	60001856
chr11	60046255	60046602
chr11	60047614	60048160
chr11	60059528	60060533
chr11	60102546	60103017
chr11	60210426	60210724
chr11	60339272	60339891
chr11	60352737	60353200
chr11	60440014	60440402
chr11	60443956	60444263
chr11	60446188	60446500
chr11	60455495	60456014
chr11	60512673	60513428
chr11	60566439	60566917
chr11	60571765	60572134
chr11	60586227	60586714
chr11	60636364	60636787
chr11	60687420	60687997
chr11	60694215	60694710
chr11	60695709	60696350
chr11	60728149	60728694
chr11	60736278	60737045
chr11	60737344	60737750
chr11	60744583	60745279
chr11	60777148	60777583
chr11	60811019	60811521
chr11	60869450	60869944
chr11	60878750	60879155
chr11	61122131	61122735
chr11	61128662	61129446
chr11	61139498	61139858
chr11	61174871	61175552
chr11	61237510	61238057
chr11	61266900	61267393
chr11	61388589	61389133
chr11	61488118	61488441
chr11	61494190	61494553
chr11	61529266	61529732
chr11	61583726	61584216
chr11	61621524	61622127
chr11	61647229	61647750
chr11	61686777	61687152
chr11	61765916	61766706
chr11	61788196	61788730
chr11	61790058	61790620
chr11	61831949	61832587
chr11	61855018	61855324
chr11	61867338	61867912
chr11	62039921	62040583
chr11	62339785	62340202
chr11	62367912	62368603
chr11	62457074	62457558
chr11	62478130	62478637
chr11	62493605	62494125
chr11	62510877	62511852
chr11	62645568	62646133
chr11	62657619	62657921
chr11	62719587	62720015
chr11	62879168	62879522
chr11	63930407	63930922
chr11	64029695	64030248
chr11	64076400	64076902
chr11	64122502	64123398
chr11	65378865	65379224
chr11	65497697	65498267
chr11	67345335	67346184
chr11	67860660	67861110
chr11	67914698	67915399
chr11	68324804	68325192
chr11	68485066	68485386
chr11	68532549	68533341
chr11	68627406	68628413
chr11	68651646	68653051
chr11	68658718	68659217
chr11	68673972	68674598
chr11	68686066	68686528
chr11	68686788	68687407
chr11	68831409	68832242
chr11	68852827	68853377
chr11	68870370	68870847
chr11	68882354	68882977
chr11	68920288	68921065
chr11	68962422	68962997
chr11	68996294	68996717
chr11	69053813	69054294
chr11	69094698	69095260
chr11	69131390	69131714
chr11	69140733	69141164
chr11	69175404	69175705
chr11	69316149	69316610
chr11	69418867	69419137
chr11	69426520	69427149
chr11	69427567	69428188
chr11	69469292	69469735
chr11	69582353	69582807
chr11	69632585	69632974
chr11	69654420	69655089
chr11	69661247	69661677
chr11	69703761	69704716
chr11	69813669	69814088
chr11	69900927	69901538
chr11	69922248	69923463
chr11	69928550	69928814
chr11	70021351	70021782
chr11	70143427	70143928
chr11	70182209	70182791
chr11	70187857	70188786
chr11	70220734	70221341
chr11	70270636	70270939
chr11	70410083	70411238
chr11	70451837	70452550
chr11	70626651	70627208
chr11	70668462	70668916
chr11	70673098	70673800
chr11	70752843	70753443
chr11	70763403	70764120
chr11	70769294	70769831
chr11	70844248	70844979
chr11	70937315	70937918
chr11	70938478	70939411
chr11	70969949	70970468
chr11	70980542	70981449
chr11	71019193	71019793
chr11	71522646	71523358
chr11	72287154	72287887
chr11	72513479	72513950
chr11	72540940	72541553
chr11	72606988	72607695
chr11	72633299	72633782
chr11	72737188	72737791
chr11	72924477	72925885
chr11	72937837	72938346
chr11	73117076	73117495
chr11	73123378	73123663
chr11	73138982	73139581
chr11	73144188	73144791
chr11	73177957	73178580
chr11	73257370	73257884
chr11	73318551	73318974
chr11	74090602	74090879
chr11	74415090	74415586
chr11	74445524	74446058
chr11	74597361	74598125
chr11	74609782	74610193
chr11	74611377	74611788
chr11	74617997	74618534
chr11	74627489	74627936
chr11	74649053	74649528
chr11	74705164	74705679
chr11	74720764	74721065
chr11	74748921	74749384
chr11	74753559	74754436
chr11	74764137	74764385
chr11	74831985	74832530
chr11	74879734	74880367
chr11	74909176	74909864
chr11	74917948	74918291
chr11	74955885	74956235
chr11	75017420	75017757
chr11	75035143	75035548
chr11	75038989	75039813
chr11	75214536	75214974
chr11	75222522	75222946
chr11	75286820	75287427
chr11	75318078	75318503
chr11	75348235	75349103
chr11	75455387	75456181
chr11	75461197	75461622
chr11	75557400	75557770
chr11	75605102	75605628
chr11	75622688	75623231
chr11	75630767	75631222
chr11	75678838	75679353
chr11	75679664	75680063
chr11	75687116	75687690
chr11	75761663	75762295
chr11	75762824	75763330
chr11	75811910	75812409
chr11	75826012	75826774
chr11	75876489	75877101
chr11	75896086	75896519
chr11	76011422	76012597
chr11	76013327	76013733
chr11	76030165	76030728
chr11	76112240	76112813
chr11	76136518	76136976
chr11	76137294	76137874
chr11	76145189	76145711
chr11	76153917	76154598
chr11	76175649	76176190
chr11	76217267	76217746
chr11	76467414	76467877
chr11	76477027	76477625
chr11	76483319	76483803
chr11	76535024	76536358
chr11	76908441	76909049
chr11	76952894	76953347
chr11	77019499	77020043
chr11	77087444	77088446
chr11	77423328	77423999
chr11	77441205	77441615
chr11	77498171	77498706
chr11	77562376	77562954
chr11	77577620	77578125
chr11	77591024	77591330
chr11	77601048	77601406
chr11	77649926	77650284
chr11	77653233	77654493
chr11	77666891	77667579
chr11	77672948	77673790
chr11	77679593	77680231
chr11	77734850	77735184
chr11	77766238	77766798
chr11	77845553	77845975
chr11	77874704	77875055
chr11	77916993	77917651
chr11	78031806	78032336
chr11	78040876	78041398
chr11	78076956	78077269
chr11	78087028	78087684
chr11	78106676	78107102
chr11	78123652	78124134
chr11	78130184	78130589
chr11	78174661	78175009
chr11	78185615	78186403
chr11	78260624	78261186
chr11	78261288	78261607
chr11	78400742	78401202
chr11	78408516	78408976
chr11	78433881	78434542
chr11	78448023	78448465
chr11	78463250	78464109
chr11	78477537	78478311
chr11	78535949	78536350
chr11	78555511	78556129
chr11	78610851	78611138
chr11	78665668	78666172
chr11	78668626	78669063
chr11	78719008	78719484
chr11	78798889	78799476
chr11	78996262	78996583
chr11	78997134	78997602
chr11	79181707	79182060
chr11	79223401	79223727
chr11	79254639	79255091
chr11	79257510	79258080
chr11	79267428	79267884
chr11	79272210	79272577
chr11	79278234	79279239
chr11	79286465	79287070
chr11	79319017	79319770
chr11	79325759	79326490
chr11	79491133	79491487
chr11	79636202	79636585
chr11	79656337	79656866
chr11	79707767	79708087
chr11	79753869	79754505
chr11	79947215	79947997
chr11	79986728	79987363
chr11	80080838	80081241
chr11	80112091	80112479
chr11	80160919	80161529
chr11	80167897	80169621
chr11	80191671	80191981
chr11	80324734	80325275
chr11	80333590	80334241
chr11	80516894	80517514
chr11	80716888	80717348
chr11	80790806	80791360
chr11	80856782	80857084
chr11	80967736	80968583
chr11	82773423	82773787
chr11	82818334	82819123
chr11	82821065	82821472
chr11	82824530	82825072
chr11	82905844	82906415
chr11	82918412	82918877
chr11	83061517	83062192
chr11	83271880	83272516
chr11	83452849	83453257
chr11	83472634	83473115
chr11	83495424	83496051
chr11	83587735	83588159
chr11	83821493	83822011
chr11	83891376	83891892
chr11	84058386	84058897
chr11	84063700	84064183
chr11	84114265	84114733
chr11	84135597	84136027
chr11	84156477	84157498
chr11	84179451	84179906
chr11	84269696	84270786
chr11	84377669	84378212
chr11	84394940	84395302
chr11	84673426	84673824
chr11	84738197	84738590
chr11	84828972	84829326
chr11	84844320	84844872
chr11	84934846	84935581
chr11	84936040	84936572
chr11	84942601	84943132
chr11	84945057	84945575
chr11	85109342	85110173
chr11	85167287	85167915
chr11	85240293	85241646
chr11	85248011	85248526
chr11	85354441	85354861
chr11	85361526	85361950
chr11	85598172	85598998
chr11	85603682	85604299
chr11	85637595	85638161
chr11	85734742	85735425
chr11	85871132	85872284
chr11	86014257	86014800
chr11	86200982	86201436
chr11	86216345	86216900
chr11	86220384	86220860
chr11	86264159	86264663
chr11	86341662	86342077
chr11	86478060	86478469
chr11	86484276	86484847
chr11	86544657	86545102
chr11	86679075	86679520
chr11	86682153	86682488
chr11	86779477	86779979
chr11	86807660	86808031
chr11	86894301	86894616
chr11	86894789	86895422
chr11	86906927	86907507
chr11	86938075	86938431
chr11	86974062	86975281
chr11	86995375	86995790
chr11	87006155	87006917
chr11	87104249	87105055
chr11	87148254	87148541
chr11	87269886	87270195
chr11	87381450	87381916
chr11	87418341	87418740
chr11	87427549	87427960
chr11	87462469	87463078
chr11	87551191	87551454
chr11	87591768	87592339
chr11	87685428	87685958
chr11	87751817	87752673
chr11	88017882	88018447
chr11	88027010	88027568
chr11	88039031	88039391
chr11	88204911	88205380
chr11	88264205	88265129
chr11	88359445	88360086
chr11	88378972	88379458
chr11	88380885	88381394
chr11	88803651	88804118
chr11	88864519	88864989
chr11	88873117	88873493
chr11	88888778	88889526
chr11	88950809	88951322
chr11	88965517	88966008
chr11	88969955	88970480
chr11	89022038	89022644
chr11	89045008	89045382
chr11	89060551	89061081
chr11	89067553	89068396
chr11	89120559	89120913
chr11	89182861	89183142
chr11	89221898	89222355
chr11	89233017	89233498
chr11	89326415	89327142
chr11	89348303	89348856
chr11	90411125	90411895
chr11	90412344	90412824
chr11	90638025	90638529
chr11	93885498	93886124
chr11	93899425	93900224
chr11	93917190	93917481
chr11	93925273	93925755
chr11	93934240	93934647
chr11	93955771	93956218
chr11	93970338	93970797
chr11	93973570	93973904
chr11	93976976	93977930
chr11	93985832	93986522
chr11	93995167	93995757
chr11	93995818	93996187
chr11	94076225	94076624
chr11	94231571	94232073
chr11	94262010	94262625
chr11	94522616	94523236
chr11	94548972	94549568
chr11	94580298	94580775
chr11	94605770	94606370
chr11	94699989	94700370
chr11	94735693	94736183
chr11	94748313	94748896
chr11	94760209	94761250
chr11	94773544	94774084
chr11	94791187	94791660
chr11	94801127	94801375
chr11	94987336	94988116
chr11	95046656	95048125
chr11	95077762	95078522
chr11	95106749	95107171
chr11	95202751	95203386
chr11	95314675	95315404
chr11	95336694	95337057
chr11	95395394	95396085
chr11	95406559	95406970
chr11	95446495	95447151
chr11	95543100	95543378
chr11	95789096	95789493
chr11	95980838	95981555
chr11	96037593	96037951
chr11	96067248	96067714
chr11	96075417	96076254
chr11	96116302	96116939
chr11	96127751	96128395
chr11	96128586	96129090
chr11	96130532	96130958
chr11	96140197	96141029
chr11	96214938	96215276
chr11	96250797	96252059
chr11	96360379	96360798
chr11	96505754	96506323
chr11	96777389	96777914
chr11	96787734	96788182
chr11	96795463	96796549
chr11	96829351	96830426
chr11	96845327	96846005
chr11	96882513	96882975
chr11	97014551	97015023
chr11	97050245	97051012
chr11	97068859	97069961
chr11	97085065	97085660
chr11	97180892	97181497
chr11	97187896	97188718
chr11	97232152	97232592
chr11	97246670	97247501
chr11	97326988	97327640
chr11	97387557	97388026
chr11	97435818	97436510
chr11	97489818	97490301
chr11	97502333	97503069
chr11	97570448	97571258
chr11	97635479	97636020
chr11	97661814	97662807
chr11	97703062	97703660
chr11	97720628	97720927
chr11	97744847	97745205
chr11	97797633	97798140
chr11	97803868	97804198
chr11	97805916	97806530
chr11	97849712	97850799
chr11	97860951	97861461
chr11	97884128	97884626
chr11	97885847	97886230
chr11	98005016	98005628
chr11	98013923	98014527
chr11	98040770	98041483
chr11	98054048	98054528
chr11	98078142	98078525
chr11	98105334	98106117
chr11	98128729	98129583
chr11	98130049	98130529
chr11	98182078	98182606
chr11	98257360	98257926
chr11	98297563	98298269
chr11	98521994	98522377
chr11	98551085	98551361
chr11	98565820	98566466
chr11	98658974	98659517
chr11	98681420	98682429
chr11	98734266	98735137
chr11	98754795	98755319
chr11	98756664	98757711
chr11	98763234	98763645
chr11	98830523	98830975
chr11	98893075	98893539
chr11	98905542	98906115
chr11	98981336	98981670
chr11	99025849	99026335
chr11	99076509	99077177
chr11	99089064	99089764
chr11	99134032	99135066
chr11	99218314	99218805
chr11	99350996	99351363
chr11	100002331	100002605
chr11	100161130	100161974
chr11	100318457	100318993
chr11	100319560	100320020
chr11	100375781	100376335
chr11	100425994	100426438
chr11	100439573	100440571
chr11	100573749	100574396
chr11	100604593	100605102
chr11	100616783	100617235
chr11	100626519	100627109
chr11	100681741	100682287
chr11	100738154	100738540
chr11	100770739	100771720
chr11	100777985	100778545
chr11	100844888	100845385
chr11	100906357	100906828
chr11	100917494	100918018
chr11	100927309	100928131
chr11	100939288	100939843
chr11	101064042	101065294
chr11	101077596	101078495
chr11	101109607	101110113
chr11	101116406	101116936
chr11	101199662	101200046
chr11	101226231	101226669
chr11	101233109	101233951
chr11	101307764	101308161
chr11	101355634	101356038
chr11	101410489	101410944
chr11	101436757	101437358
chr11	101480195	101480648
chr11	101539491	101539997
chr11	101624726	101625386
chr11	101658550	101659553
chr11	101670101	101670546
chr11	101704879	101705701
chr11	101712987	101713622
chr11	101732674	101733035
chr11	101772573	101773027
chr11	101785192	101785565
chr11	101803741	101804083
chr11	101928011	101928658
chr11	102020562	102020915
chr11	102134530	102135162
chr11	102144438	102145091
chr11	102173205	102173565
chr11	102182015	102182692
chr11	102188069	102188812
chr11	102249301	102250082
chr11	102267563	102268349
chr11	102302160	102303014
chr11	102329603	102330226
chr11	102337632	102338275
chr11	102344283	102344799
chr11	102367446	102367919
chr11	102407428	102407903
chr11	102423053	102423598
chr11	102429676	102430445
chr11	102445466	102445827
chr11	102455762	102456347
chr11	102521813	102522492
chr11	102529481	102529971
chr11	102547657	102548137
chr11	102561430	102562254
chr11	102635606	102636085
chr11	102670729	102671387
chr11	102693790	102694280
chr11	102702073	102702773
chr11	102707590	102708330
chr11	102756383	102756784
chr11	102801963	102802662
chr11	103002905	103003331
chr11	103028128	103028807
chr11	103056546	103057125
chr11	103075697	103076713
chr11	103093624	103094384
chr11	103097350	103097744
chr11	103164361	103165027
chr11	103404032	103404715
chr11	103661901	103662459
chr11	103691000	103691360
chr11	103756714	103757145
chr11	103816761	103817160
chr11	103892778	103893370
chr11	103958272	103958716
chr11	104007350	104007902
chr11	104009075	104009908
chr11	104024622	104025233
chr11	104049385	104049661
chr11	104064238	104064954
chr11	104089615	104090726
chr11	104112653	104113388
chr11	104114681	104115079
chr11	104212800	104213317
chr11	104221745	104222152
chr11	104293111	104293586
chr11	104295500	104296074
chr11	104312361	104312838
chr11	104317617	104318109
chr11	104327296	104328023
chr11	104362964	104364103
chr11	104364159	104364633
chr11	104386028	104386364
chr11	104442484	104443024
chr11	104444205	104445235
chr11	104459227	104460128
chr11	104507431	104507960
chr11	104528894	104529381
chr11	104547361	104547924
chr11	104646136	104646560
chr11	105096410	105096843
chr11	105113902	105114315
chr11	105174167	105174911
chr11	105229235	105229646
chr11	105248429	105248973
chr11	105303305	105303785
chr11	105470242	105470725
chr11	105899269	105899711
chr11	106047759	106048129
chr11	106084029	106084618
chr11	106168102	106168664
chr11	106187284	106188060
chr11	106193393	106193942
chr11	106216256	106217095
chr11	106272775	106273280
chr11	106279488	106279953
chr11	106455911	106456763
chr11	106510225	106510879
chr11	106511126	106511536
chr11	106560990	106561370
chr11	106573628	106574262
chr11	106607417	106607842
chr11	106618174	106618652
chr11	106623994	106624505
chr11	106635981	106636445
chr11	106641769	106642256
chr11	106687638	106688152
chr11	106691390	106691858
chr11	106692827	106693321
chr11	106707951	106708500
chr11	106724376	106724861
chr11	106788641	106789130
chr11	107036731	107037332
chr11	107147304	107147830
chr11	107191492	107191967
chr11	107200306	107200931
chr11	107206714	107207411
chr11	107220116	107220713
chr11	107239586	107239923
chr11	107354473	107354843
chr11	107371933	107372398
chr11	107408986	107409388
chr11	107429685	107430095
chr11	107435727	107436254
chr11	107455185	107455542
chr11	107531256	107531830
chr11	107741259	107741515
chr11	107998581	107999186
chr11	108098047	108098635
chr11	109011576	109012144
chr11	109349835	109350302
chr11	109373057	109373554
chr11	109425600	109426277
chr11	109445766	109446171
chr11	109488438	109488923
chr11	109498206	109499006
chr11	109611253	109611959
chr11	110171166	110171688
chr11	113197822	113198569
chr11	113257523	113258097
chr11	113287579	113288337
chr11	113478980	113479328
chr11	113507228	113507548
chr11	113512193	113512618
chr11	113590401	113590895
chr11	113600201	113600669
chr11	113710514	113711418
chr11	113774207	113774570
chr11	113801981	113802319
chr11	114470392	114470844
chr11	114526577	114527085
chr11	114532520	114533022
chr11	114534179	114534675
chr11	114637630	114638216
chr11	114675242	114675622
chr11	114683707	114684126
chr11	114691597	114692521
chr11	114706685	114706959
chr11	114752152	114752709
chr11	114753471	114753891
chr11	114788872	114790266
chr11	114833191	114834090
chr11	114834673	114835196
chr11	114843107	114843606
chr11	114844272	114845143
chr11	114883028	114883580
chr11	114994612	114995289
chr11	115141312	115141760
chr11	115292527	115292945
chr11	115325388	115325839
chr11	115388599	115389190
chr11	115463295	115463820
chr11	115484455	115485166
chr11	115505100	115505595
chr11	115541156	115541507
chr11	115547964	115548559
chr11	115557960	115558720
chr11	115609039	115609433
chr11	115628005	115628558
chr11	115628622	115629097
chr11	115647195	115647677
chr11	115691195	115691563
chr11	115703271	115703815
chr11	115712575	115713013
chr11	115869117	115869815
chr11	115872282	115872910
chr11	116015985	116016830
chr11	116030262	116030639
chr11	116040069	116040469
chr11	116119676	116120282
chr11	116198823	116199156
chr11	116205827	116206618
chr11	116211596	116211997
chr11	116251837	116252302
chr11	116261205	116261481
chr11	116411092	116411522
chr11	116534358	116534819
chr11	116564772	116565119
chr11	116696359	116696936
chr11	116730420	116731466
chr11	116774026	116774486
chr11	116782718	116783279
chr11	116855561	116856144
chr11	116864143	116864753
chr11	116974378	116974831
chr11	116999162	117000156
chr11	117189413	117189791
chr11	117215565	117215852
chr11	117254821	117255468
chr11	117320225	117320731
chr11	117525196	117525786
chr11	117539391	117539859
chr11	117780598	117781080
chr11	117781520	117782096
chr11	117790741	117791125
chr11	117823216	117823917
chr11	117828747	117829234
chr11	117829515	117829981
chr11	117831553	117832129
chr11	117835836	117836376
chr11	117848961	117849335
chr11	117857583	117857883
chr11	117972461	117973030
chr11	117982813	117983421
chr11	118007640	118008459
chr11	118132854	118133201
chr11	118248519	118249046
chr11	118256349	118256867
chr11	118298904	118299196
chr11	118724196	118724638
chr11	118787956	118788457
chr11	119112746	119113233
chr11	119116844	119117287
chr11	119123519	119123887
chr11	119212103	119212673
chr11	119338568	119339051
chr11	119365047	119365824
chr11	119385913	119386627
chr11	119392000	119392483
chr11	119395327	119395719
chr11	119430452	119430857
chr11	119657355	119657840
chr11	119954214	119954603
chr11	119954996	119955449
chr11	120049536	120049960
chr11	120074090	120074572
chr11	120092645	120093536
chr11	120167998	120168398
chr11	120219242	120219883
chr11	120269261	120269637
chr11	120350245	120350720
chr11	120351153	120351550
chr11	120572787	120573468
chr11	120615608	120616779
chr11	120676768	120677320
chr11	120721552	120722044
chr11	120737471	120737943
chr11	120748686	120749178
chr11	120850271	120851232
chr11	120940801	120941105
chr11	121031767	121032253
chr11	121141314	121142127
chr11	121204081	121204714
chr11	121236496	121237375
chr11	121320820	121321302
chr11	121351617	121352173
chr11	121360012	121360702
chr11	121388174	121388682
chr11	121478450	121478995
chr11	121526819	121527312
chr11	121549502	121550017
chr11	121951787	121952300
chr11	121954383	121954852
chr12	3265609	3266073
chr12	3290938	3292095
chr12	3309723	3310233
chr12	3341835	3342282
chr12	3417322	3417807
chr12	3418070	3418535
chr12	3433515	3434201
chr12	3440843	3441253
chr12	3535526	3536154
chr12	3566962	3567580
chr12	3578088	3578423
chr12	3602791	3603243
chr12	3640037	3640760
chr12	3663867	3664572
chr12	3665544	3665961
chr12	3691026	3691412
chr12	3756219	3756776
chr12	3795528	3796007
chr12	3800782	3801358
chr12	3855431	3856238
chr12	3864104	3864413
chr12	3869023	3869469
chr12	3877324	3878367
chr12	3905009	3905317
chr12	3981199	3981771
chr12	3986026	3986520
chr12	4063591	4064054
chr12	4065551	4066234
chr12	4087415	4087709
chr12	4131840	4132158
chr12	4167140	4167502
chr12	4233886	4234397
chr12	4245757	4246207
chr12	4516136	4516919
chr12	4571909	4572434
chr12	4684745	4685116
chr12	4768964	4769424
chr12	4799720	4800265
chr12	4815943	4816357
chr12	4836733	4837131
chr12	4878443	4879797
chr12	4898035	4898776
chr12	4902312	4902651
chr12	4914970	4915363
chr12	4917050	4917561
chr12	4982597	4983540
chr12	5963025	5963579
chr12	8068180	8069022
chr12	8188576	8189361
chr12	8383801	8384322
chr12	8440852	8441486
chr12	8499727	8500322
chr12	8544361	8544828
chr12	8555166	8555697
chr12	8597312	8597775
chr12	8667756	8668508
chr12	8672885	8673369
chr12	8684662	8685422
chr12	8939826	8940356
chr12	9774323	9775142
chr12	10390732	10391502
chr12	10623465	10623754
chr12	11130924	11131573
chr12	11150164	11150676
chr12	11216422	11216974
chr12	11222555	11223178
chr12	11265684	11266368
chr12	12788390	12789281
chr12	13002079	13002580
chr12	13395880	13396362
chr12	16136259	16136712
chr12	16530342	16530965
chr12	16570311	16570867
chr12	16580317	16580667
chr12	16614542	16614939
chr12	16621776	16622328
chr12	16629678	16630216
chr12	16885912	16886261
chr12	16894138	16894737
chr12	17000009	17000572
chr12	17020977	17021793
chr12	17176437	17177131
chr12	17366997	17367348
chr12	17387678	17387972
chr12	17445771	17446235
chr12	17455178	17455813
chr12	17468260	17468714
chr12	17483800	17484324
chr12	17552754	17553228
chr12	17565142	17565516
chr12	17631171	17631662
chr12	17634486	17635299
chr12	17690225	17690806
chr12	17714793	17715496
chr12	17849715	17850172
chr12	17891486	17892328
chr12	17940100	17940647
chr12	18228787	18229287
chr12	18237516	18238308
chr12	18387190	18387688
chr12	18396738	18397170
chr12	18492343	18492764
chr12	18863755	18864287
chr12	18982910	18983306
chr12	19065970	19066548
chr12	19157687	19158017
chr12	19175317	19175944
chr12	19186234	19187126
chr12	19192586	19193307
chr12	19292053	19292915
chr12	19397538	19397866
chr12	19492437	19492968
chr12	19616785	19617406
chr12	19668564	19669149
chr12	19875185	19875836
chr12	19908065	19908509
chr12	19964710	19965604
chr12	20073781	20074231
chr12	20208781	20209141
chr12	20226631	20227097
chr12	20312045	20312357
chr12	20426453	20426885
chr12	20662186	20662682
chr12	20734292	20734709
chr12	20806588	20807183
chr12	20909988	20910364
chr12	20913911	20915313
chr12	21055017	21055486
chr12	21092390	21092801
chr12	21167604	21168120
chr12	21183528	21184164
chr12	21223864	21224321
chr12	21265818	21266235
chr12	21281144	21282102
chr12	21341472	21342259
chr12	21364027	21365008
chr12	21388151	21388630
chr12	21417170	21417903
chr12	21436853	21437188
chr12	21462519	21463463
chr12	21470890	21471462
chr12	21767755	21768155
chr12	21889528	21889986
chr12	21890084	21890432
chr12	22252693	22253175
chr12	22735204	22735897
chr12	23001493	23001857
chr12	23155057	23155479
chr12	23248203	23248680
chr12	23405088	23405551
chr12	23800753	23801347
chr12	24086624	24087333
chr12	24241243	24241518
chr12	24351659	24351951
chr12	24354706	24355096
chr12	24498144	24498547
chr12	24621330	24621823
chr12	24645384	24645896
chr12	24651297	24652377
chr12	24689727	24690214
chr12	24712371	24712840
chr12	24728053	24728384
chr12	24739916	24740339
chr12	24750649	24750935
chr12	24755236	24755836
chr12	24775594	24775927
chr12	24833893	24834295
chr12	24839936	24840499
chr12	24858178	24858553
chr12	24892498	24892975
chr12	24930719	24931374
chr12	24936231	24936592
chr12	24942540	24943095
chr12	24967382	24967757
chr12	25073459	25074259
chr12	25108729	25109425
chr12	25335897	25336663
chr12	25963877	25964307
chr12	26658856	26659255
chr12	28554711	28555154
chr12	28566827	28567595
chr12	28668713	28669061
chr12	28700518	28700839
chr12	28733215	28733883
chr12	28935836	28936223
chr12	30404876	30405367
chr12	30582018	30582618
chr12	31216762	31218125
chr12	31350985	31351540
chr12	31625603	31626141
chr12	31696530	31696867
chr12	31725724	31726059
chr12	31849453	31849870
chr12	31900055	31900521
chr12	31936808	31937077
chr12	31938205	31938622
chr12	31950322	31950735
chr12	32565618	32566001
chr12	32732151	32732545
chr12	32983045	32983431
chr12	33184125	33184546
chr12	33195572	33196265
chr12	33201229	33201922
chr12	33255334	33255809
chr12	33284825	33285423
chr12	33407001	33407307
chr12	35770576	35770898
chr12	36230307	36231091
chr12	39548450	39548989
chr12	39884061	39884655
chr12	39998066	39998498
chr12	40000559	40001164
chr12	40223192	40223619
chr12	40357461	40357979
chr12	40358016	40358290
chr12	40445638	40446040
chr12	40517890	40518603
chr12	40908107	40908487
chr12	41729691	41730222
chr12	41887757	41888318
chr12	43211929	43212400
chr12	44192452	44193217
chr12	44212306	44213017
chr12	44221066	44221531
chr12	44252542	44252965
chr12	44268791	44269426
chr12	44274232	44274763
chr12	44286272	44286909
chr12	45061470	45062006
chr12	46455903	46456331
chr12	50620147	50620481
chr12	51485182	51485612
chr12	51576362	51576840
chr12	51577794	51578297
chr12	51579365	51579868
chr12	51683991	51684524
chr12	51727382	51728200
chr12	51736245	51736727
chr12	51763607	51764097
chr12	51819583	51820200
chr12	51829312	51829584
chr12	51844934	51845504
chr12	51872858	51873225
chr12	51972598	51973134
chr12	51974338	51974823
chr12	52006282	52006821
chr12	52136143	52136503
chr12	52231879	52232376
chr12	52444253	52444795
chr12	52492335	52492842
chr12	52503315	52503980
chr12	52611452	52612027
chr12	52895326	52895802
chr12	52979491	52979922
chr12	53035543	53036046
chr12	54306430	54306933
chr12	54312450	54313464
chr12	54467549	54468284
chr12	54485768	54486326
chr12	54568475	54568752
chr12	54576204	54576740
chr12	54684547	54684971
chr12	54686293	54687624
chr12	54762490	54763036
chr12	54785206	54785908
chr12	54802154	54802774
chr12	54810420	54811052
chr12	54841763	54842214
chr12	54851674	54852103
chr12	54901067	54901661
chr12	54936315	54936846
chr12	54937473	54938012
chr12	54938982	54939317
chr12	54962134	54962558
chr12	54964573	54965101
chr12	55051451	55052047
chr12	55079906	55080496
chr12	55341904	55342375
chr12	55407065	55407612
chr12	55416303	55416811
chr12	55456013	55456467
chr12	55507481	55507829
chr12	55573341	55573968
chr12	55624648	55625224
chr12	55833867	55834649
chr12	55836087	55836528
chr12	55839782	55840427
chr12	55866397	55866900
chr12	56296620	56296991
chr12	56577253	56578285
chr12	57183192	57183748
chr12	57192203	57192653
chr12	57193386	57193707
chr12	57197137	57197707
chr12	57230113	57230391
chr12	57235174	57235498
chr12	57461132	57461493
chr12	57471753	57472251
chr12	57549186	57549686
chr12	57559730	57560267
chr12	59011694	59012262
chr12	59022204	59022839
chr12	59040638	59041558
chr12	59075735	59076066
chr12	59116821	59117186
chr12	59205734	59206032
chr12	59217334	59217776
chr12	59574401	59574709
chr12	62232968	62233288
chr12	63923439	63923843
chr12	64906867	64907443
chr12	64917584	64918054
chr12	64965330	64965832
chr12	65013161	65013628
chr12	65039358	65039746
chr12	65041865	65042321
chr12	65073746	65074240
chr12	65084375	65084995
chr12	65115042	65115574
chr12	66009056	66009676
chr12	66064061	66064465
chr12	67654538	67654953
chr12	67712430	67712851
chr12	67861557	67862006
chr12	69147209	69147881
chr12	69166099	69166919
chr12	69199056	69199409
chr12	69210252	69210798
chr12	69230587	69231297
chr12	69345222	69345473
chr12	69366668	69367320
chr12	69480616	69481139
chr12	69557302	69557602
chr12	69565657	69566202
chr12	69575685	69576179
chr12	69590224	69591095
chr12	69671897	69672199
chr12	69723413	69724091
chr12	69911886	69912386
chr12	70103511	70103912
chr12	70104566	70105263
chr12	70114582	70115084
chr12	70132875	70133357
chr12	70133358	70133811
chr12	70140722	70141448
chr12	70284797	70285206
chr12	70478786	70479383
chr12	70488949	70489657
chr12	70768099	70768424
chr12	70775512	70776062
chr12	71030197	71030713
chr12	71041470	71041964
chr12	71053640	71054060
chr12	71095566	71096792
chr12	71116332	71116789
chr12	71281951	71282719
chr12	71530437	71531117
chr12	72536138	72536500
chr12	72688181	72688780
chr12	72734070	72734515
chr12	72735572	72735971
chr12	72753137	72753597
chr12	73300601	73301071
chr12	73344228	73344514
chr12	73742480	73743286
chr12	73828196	73828600
chr12	73907537	73908034
chr12	75581869	75582294
chr12	75596218	75596652
chr12	75602007	75602593
chr12	75669477	75670001
chr12	75687510	75687970
chr12	75711408	75711764
chr12	75712684	75713086
chr12	75719025	75719616
chr12	75723891	75724319
chr12	75731237	75731622
chr12	75738742	75739274
chr12	75741143	75741613
chr12	75750502	75750908
chr12	75754181	75754601
chr12	75760379	75760710
chr12	75761140	75761666
chr12	75764813	75765112
chr12	75770567	75771657
chr12	76078985	76079442
chr12	76086118	76086483
chr12	76126613	76127463
chr12	76254924	76255204
chr12	76261453	76261874
chr12	76391266	76391999
chr12	76484455	76484989
chr12	76499170	76500152
chr12	76557220	76557759
chr12	76962131	76962586
chr12	77010337	77010893
chr12	77027402	77027685
chr12	77134154	77134525
chr12	77192237	77192915
chr12	77197795	77198376
chr12	77198669	77199153
chr12	77226326	77226840
chr12	77336433	77336879
chr12	77696333	77696655
chr12	78350778	78351166
chr12	78748530	78748991
chr12	78861506	78862000
chr12	78941045	78941513
chr12	79009390	79010284
chr12	79027404	79027922
chr12	79040500	79041620
chr12	79100456	79100804
chr12	79313746	79314132
chr12	80216386	80216799
chr12	80277544	80277792
chr12	80284027	80284905
chr12	80315159	80315749
chr12	80318831	80319322
chr12	80380165	80380541
chr12	80431192	80431601
chr12	80591444	80592181
chr12	80612737	80613062
chr12	80670340	80670859
chr12	80686980	80687507
chr12	80789973	80790524
chr12	80827154	80827500
chr12	80848277	80848593
chr12	80886671	80887281
chr12	80921277	80921636
chr12	80944706	80945450
chr12	81013061	81014074
chr12	81435011	81435586
chr12	81571103	81571599
chr12	81594949	81595307
chr12	81726796	81727087
chr12	81806739	81807393
chr12	81970066	81970667
chr12	82165845	82166388
chr12	82500873	82501503
chr12	82873533	82874015
chr12	83146225	83147272
chr12	83387461	83388089
chr12	83391153	83391646
chr12	83405178	83405604
chr12	83494372	83494988
chr12	83523738	83524365
chr12	83524453	83524899
chr12	83525783	83526332
chr12	83542316	83542729
chr12	83577937	83578457
chr12	83578878	83579531
chr12	83631993	83632461
chr12	83644418	83645016
chr12	83669240	83670139
chr12	83704136	83704716
chr12	83731238	83731840
chr12	83921588	83922257
chr12	83928838	83929605
chr12	83953937	83954352
chr12	84031641	84032108
chr12	84115244	84115721
chr12	84250598	84251049
chr12	84277010	84278355
chr12	84307896	84308792
chr12	84311440	84311831
chr12	84346967	84347504
chr12	84450943	84451509
chr12	84563951	84564877
chr12	84610724	84611280
chr12	84692788	84693201
chr12	84787343	84787960
chr12	84837090	84837593
chr12	85009630	85010013
chr12	85084448	85084967
chr12	85112541	85112958
chr12	85212726	85213089
chr12	85270854	85271560
chr12	85274103	85274534
chr12	85319892	85320428
chr12	85368338	85368942
chr12	85389149	85389932
chr12	85397633	85398080
chr12	85539128	85539624
chr12	85599076	85599551
chr12	85633786	85634219
chr12	85652286	85652929
chr12	85682086	85682524
chr12	85733722	85734394
chr12	85753164	85754065
chr12	85772175	85772700
chr12	85793257	85793829
chr12	85818661	85819486
chr12	85900550	85900930
chr12	86129661	86129996
chr12	86145535	86146437
chr12	86246680	86247180
chr12	86385879	86386244
chr12	86446646	86447359
chr12	86455110	86455418
chr12	86480605	86481041
chr12	86641201	86641571
chr12	86731321	86731647
chr12	86752237	86752693
chr12	86801744	86802255
chr12	86808180	86809666
chr12	86816951	86817426
chr12	86829733	86830080
chr12	86831987	86832412
chr12	86836459	86836989
chr12	86854840	86855314
chr12	86876925	86877493
chr12	86889221	86889848
chr12	87026178	87026767
chr12	87147658	87147989
chr12	87266229	87266714
chr12	87278233	87278708
chr12	87388268	87388676
chr12	87410770	87411219
chr12	87488736	87489289
chr12	87614786	87615333
chr12	87789869	87790233
chr12	87931128	87931653
chr12	88024644	88024942
chr12	88255628	88256241
chr12	88573855	88574587
chr12	90634551	90635075
chr12	91603152	91603638
chr12	91736009	91737067
chr12	92104683	92105351
chr12	98683504	98684105
chr12	98715692	98716124
chr12	98723785	98724674
chr12	98729594	98729990
chr12	99200822	99201679
chr12	99413552	99414075
chr12	99547527	99547969
chr12	99719035	99720062
chr12	99881721	99882146
chr12	99941378	99941911
chr12	100057758	100058381
chr12	100124924	100125260
chr12	100127128	100127661
chr12	100142798	100143446
chr12	100465089	100465492
chr12	100515201	100515846
chr12	100516479	100517210
chr12	100517971	100518380
chr12	100540616	100541237
chr12	100683737	100684100
chr12	100694752	100695243
chr12	100724893	100725678
chr12	100817285	100818064
chr12	100934928	100935451
chr12	100964354	100965029
chr12	101007170	101007602
chr12	101025460	101025973
chr12	101026064	101026674
chr12	101784885	101785418
chr12	101949943	101950418
chr12	101967114	101967689
chr12	102260016	102260435
chr12	102499845	102500294
chr12	102545936	102547090
chr12	102621898	102622475
chr12	102630394	102630913
chr12	102725104	102725560
chr12	102730394	102730746
chr12	102763714	102764179
chr12	102789133	102789573
chr12	102879387	102879961
chr12	102890793	102891121
chr12	103082445	103082921
chr12	104698390	104698932
chr12	104787822	104788486
chr12	105004891	105005333
chr12	105010064	105010975
chr12	105020814	105021452
chr12	105032372	105032769
chr12	105085631	105085925
chr12	105107557	105108005
chr12	105111917	105112593
chr12	105348508	105348944
chr12	105451557	105452067
chr12	105611037	105611484
chr12	105678087	105678417
chr12	105699573	105700012
chr12	105705727	105706256
chr12	105723797	105724290
chr12	105735325	105735966
chr12	105752703	105753136
chr12	105787575	105787901
chr12	105807385	105807932
chr12	105863847	105864969
chr12	106061396	106061888
chr12	106578928	106579461
chr12	106615524	106615930
chr12	108006308	108006838
chr12	108032815	108033123
chr12	108060348	108060809
chr12	108084675	108085128
chr12	108120011	108120319
chr12	108126457	108127075
chr12	108127367	108127691
chr12	108179187	108179820
chr12	108197942	108198557
chr12	108275321	108275851
chr12	108388736	108389599
chr12	108396182	108396539
chr12	108530468	108530898
chr12	108771810	108772324
chr12	108782029	108782564
chr12	108792630	108793041
chr12	108797111	108797568
chr12	108809609	108810202
chr12	109145641	109146057
chr12	109813131	109813417
chr12	109861185	109861530
chr12	109901079	109901728
chr12	109944508	109944918
chr12	109994968	109995275
chr12	110383110	110383911
chr12	110389970	110390745
chr12	110417780	110418577
chr12	110425732	110426167
chr12	110440599	110441640
chr12	110446350	110447184
chr12	110465361	110465654
chr12	110471404	110471948
chr12	110472134	110472609
chr12	110480689	110481214
chr12	110494622	110494998
chr12	110525900	110526429
chr12	110531740	110532308
chr12	110538825	110539441
chr12	110549380	110550165
chr12	110601990	110602341
chr12	110632058	110632402
chr12	110677592	110678060
chr12	110706924	110707516
chr12	110714280	110714710
chr12	110889040	110889541
chr12	110919371	110919790
chr12	110951629	110952183
chr12	110983591	110984100
chr12	111006265	111006701
chr12	111042452	111042827
chr12	111234080	111234558
chr12	111253596	111254143
chr12	111372424	111372900
chr12	111377346	111377818
chr12	111512513	111513840
chr12	111536025	111536398
chr12	111556272	111556717
chr12	111583068	111583491
chr12	111670519	111671038
chr12	111727985	111728972
chr12	111754454	111754883
chr12	111813898	111814224
chr12	112112623	112113123
chr12	112288178	112288584
chr12	112421514	112421896
chr12	112644463	112645040
chr12	112717327	112717889
chr12	112756631	112757088
chr12	113000764	113001093
chr12	113015925	113016385
chr12	113114042	113115036
chr12	113115051	113115379
chr12	113141069	113141542
chr12	113156065	113156855
chr12	116176932	116177435
chr12	116280616	116281421
chr12	116427923	116428236
chr12	116428474	116429052
chr12	117434921	117435225
chr12	117449942	117450255
chr12	117498909	117499320
chr12	117767319	117767757
chr12	117778618	117779164
chr12	118239168	118239595
chr12	118924471	118924976
chr13	3236744	3237207
chr13	3373046	3373341
chr13	3631762	3632217
chr13	3907166	3907594
chr13	4055116	4055838
chr13	4113379	4113703
chr13	4192652	4193224
chr13	4383491	4383964
chr13	4465651	4466108
chr13	5549903	5550653
chr13	5697203	5697797
chr13	5824246	5824764
chr13	7169388	7169846
chr13	7175769	7176206
chr13	8885425	8885943
chr13	8937491	8937968
chr13	9231923	9232698
chr13	9243707	9244115
chr13	9345082	9346284
chr13	9390420	9390977
chr13	9834223	9834564
chr13	11000398	11000692
chr13	11005386	11005937
chr13	11437956	11438300
chr13	11533122	11533467
chr13	12136185	12136759
chr13	12147786	12148389
chr13	12200348	12200809
chr13	12212674	12213142
chr13	12278770	12279224
chr13	12294256	12295060
chr13	12309443	12310143
chr13	12387412	12387890
chr13	12394842	12395387
chr13	12445364	12445904
chr13	12461592	12461920
chr13	12493523	12494182
chr13	12510194	12510871
chr13	12646928	12647375
chr13	12662875	12663636
chr13	12674351	12674815
chr13	12676733	12677679
chr13	12860882	12861372
chr13	12938716	12939179
chr13	13399620	13400404
chr13	13411155	13411897
chr13	13433968	13434446
chr13	13446877	13447453
chr13	13462287	13462842
chr13	13476947	13477531
chr13	13516360	13517043
chr13	13557389	13557805
chr13	13954305	13954760
chr13	14035668	14036136
chr13	15680618	15681104
chr13	15701612	15702058
chr13	16097390	16097891
chr13	17687116	17687694
chr13	17694788	17695191
chr13	17848083	17848541
chr13	18458866	18459623
chr13	18485686	18486323
chr13	18722495	18723037
chr13	18726003	18726414
chr13	21083449	21084009
chr13	21202081	21202788
chr13	21224928	21225479
chr13	21265320	21266050
chr13	21287614	21288071
chr13	21463423	21463925
chr13	21487182	21487739
chr13	21716119	21716867
chr13	21721985	21722484
chr13	21753550	21754755
chr13	21760216	21760775
chr13	21779794	21780436
chr13	21865340	21865737
chr13	21944680	21944996
chr13	22035486	22036253
chr13	22042808	22043412
chr13	22531657	22532016
chr13	22613838	22614670
chr13	22707804	22708529
chr13	23368984	23369413
chr13	23470784	23471292
chr13	23513553	23514041
chr13	23515594	23516190
chr13	23538587	23539147
chr13	23555001	23555999
chr13	23562193	23562849
chr13	23571030	23571565
chr13	23591833	23592244
chr13	23601069	23601520
chr13	23656472	23656934
chr13	23683744	23684274
chr13	23738845	23739869
chr13	23764576	23765060
chr13	23785342	23785942
chr13	24246146	24246637
chr13	24251134	24251589
chr13	24633608	24634097
chr13	24714688	24715038
chr13	24732149	24732541
chr13	24760980	24762076
chr13	24792819	24793313
chr13	24800660	24801341
chr13	24906994	24907379
chr13	24958410	24958735
chr13	24978794	24979149
chr13	25020384	25020966
chr13	25052565	25053072
chr13	25064303	25064701
chr13	25400341	25400775
chr13	27941349	27941824
chr13	28878710	28879026
chr13	29564330	29564653
chr13	29592874	29593293
chr13	30054081	30054438
chr13	30192846	30193118
chr13	30203208	30203644
chr13	30408966	30409229
chr13	31474285	31474696
chr13	31788020	31788539
chr13	31901914	31902788
chr13	31909606	31910089
chr13	33812770	33813318
chr13	33934642	33935079
chr13	34030814	34031564
chr13	34087258	34087561
chr13	34311772	34312097
chr13	34505741	34506364
chr13	34827939	34828616
chr13	34872540	34872890
chr13	34897266	34898384
chr13	34993849	34994490
chr13	35148525	35148961
chr13	35209694	35210080
chr13	35492361	35493079
chr13	35677451	35677879
chr13	35905800	35906393
chr13	35958263	35958805
chr13	36106269	36106744
chr13	36117313	36117867
chr13	37685869	37686604
chr13	37712567	37713428
chr13	37725710	37726305
chr13	37741263	37741818
chr13	37751085	37751666
chr13	37763157	37763452
chr13	37808724	37809374
chr13	37835442	37836063
chr13	37958233	37958786
chr13	38129436	38129961
chr13	38403936	38404642
chr13	38404761	38405236
chr13	38545396	38545813
chr13	38640277	38640858
chr13	38646907	38647382
chr13	39824310	39824638
chr13	40450886	40451481
chr13	40722785	40723411
chr13	40756412	40756946
chr13	40817354	40818000
chr13	40828395	40828802
chr13	40863115	40863363
chr13	40868681	40869563
chr13	40906545	40907072
chr13	40956985	40957285
chr13	40969893	40970579
chr13	41037713	41038178
chr13	41097998	41098519
chr13	41251272	41252183
chr13	41341735	41342087
chr13	41653958	41654638
chr13	41705589	41706035
chr13	41828604	41829160
chr13	41832983	41833400
chr13	41847530	41848002
chr13	41925770	41926120
chr13	42053669	42054138
chr13	43261303	43261687
chr13	43501570	43501904
chr13	43523296	43523607
chr13	43526423	43526757
chr13	43560055	43560542
chr13	43579207	43579505
chr13	43789182	43789601
chr13	43908173	43908853
chr13	44305490	44305953
chr13	44333968	44334430
chr13	44408512	44409327
chr13	44414050	44414500
chr13	44559477	44560025
chr13	44600672	44601296
chr13	44613200	44613560
chr13	44615640	44616127
chr13	44646679	44647025
chr13	44677908	44678611
chr13	44688060	44688509
chr13	44722112	44722606
chr13	44783232	44783725
chr13	44869427	44870186
chr13	45249476	45250254
chr13	45293456	45293743
chr13	45629492	45630044
chr13	45637754	45638465
chr13	45765062	45765367
chr13	45934793	45935182
chr13	45990301	45990717
chr13	46267849	46268329
chr13	47043165	47043599
chr13	47158364	47158749
chr13	47254906	47255176
chr13	47696784	47697665
chr13	48148474	48149116
chr13	48451243	48451643
chr13	48603266	48603707
chr13	48673552	48673923
chr13	48782664	48783110
chr13	48942300	48942865
chr13	48967955	48968838
chr13	48981268	48982288
chr13	48987496	48987891
chr13	49034825	49035279
chr13	49248250	49248498
chr13	49284917	49285390
chr13	49329475	49330001
chr13	49548807	49549288
chr13	49659331	49659671
chr13	49681756	49682219
chr13	49875164	49875652
chr13	51094955	51095556
chr13	51554065	51554513
chr13	51583875	51584512
chr13	51624207	51624795
chr13	51642806	51643290
chr13	51679284	51679789
chr13	51681090	51681795
chr13	51685442	51685756
chr13	51737348	51737801
chr13	51756514	51756932
chr13	51815749	51816166
chr13	52189553	52190042
chr13	52309221	52309514
chr13	52325711	52326101
chr13	52952813	52953240
chr13	53001860	53002216
chr13	53140225	53140724
chr13	53225597	53226211
chr13	54272128	54272520
chr13	54391988	54392337
chr13	54487942	54488670
chr13	54648578	54648884
chr13	54693822	54694615
chr13	54758120	54758702
chr13	54788968	54789579
chr13	55103445	55103831
chr13	55139858	55140338
chr13	55149840	55150138
chr13	55189947	55190909
chr13	55205259	55205999
chr13	55267935	55268387
chr13	55284489	55284899
chr13	55296094	55296828
chr13	55338071	55338512
chr13	55362625	55363182
chr13	55372271	55372724
chr13	55446467	55447020
chr13	55451872	55452305
chr13	55460904	55461424
chr13	55592146	55592543
chr13	55684817	55685388
chr13	55823953	55824327
chr13	56027586	56028201
chr13	56108988	56110127
chr13	56140916	56141470
chr13	56193700	56194270
chr13	56819384	56819782
chr13	57232878	57233398
chr13	57256342	57256902
chr13	57589303	57589864
chr13	57679556	57679996
chr13	57733437	57734199
chr13	58280536	58281338
chr13	58325349	58325905
chr13	58536635	58536963
chr13	58586268	58586634
chr13	58592725	58593563
chr13	58598628	58599434
chr13	58604553	58604979
chr13	58616024	58616593
chr13	58675549	58676089
chr13	58965734	58966123
chr13	59216999	59217455
chr13	59585000	59585484
chr13	59591475	59591995
chr13	59592378	59592951
chr13	59769659	59770186
chr13	59795835	59796821
chr13	60039408	60039951
chr13	60088015	60088457
chr13	60162937	60163377
chr13	60286747	60287192
chr13	60294098	60294531
chr13	60721215	60721644
chr13	61658318	61658812
chr13	61763297	61763967
chr13	61767601	61768054
chr13	61844828	61845125
chr13	61874500	61875365
chr13	61979764	61980725
chr13	62077966	62078351
chr13	62284736	62285216
chr13	62287057	62287536
chr13	62375410	62375981
chr13	62390241	62390528
chr13	62466682	62467137
chr13	62558318	62558913
chr13	62576905	62577224
chr13	62646126	62647005
chr13	62803428	62803951
chr13	62815719	62816441
chr13	62863075	62863552
chr13	62875934	62876633
chr13	63272527	63273125
chr13	63352870	63353747
chr13	63416295	63416774
chr13	63499465	63500191
chr13	63516758	63517412
chr13	63649029	63649601
chr13	63782957	63783324
chr13	64153156	64153663
chr13	64185121	64186004
chr13	64250735	64251287
chr13	64253632	64254237
chr13	64257157	64257667
chr13	64279681	64280734
chr13	64322762	64323324
chr13	64407424	64407824
chr13	64421376	64421762
chr13	64432273	64432794
chr13	64508919	64509349
chr13	65114722	65115041
chr13	65119887	65120663
chr13	65227849	65228306
chr13	65252697	65253014
chr13	65934743	65935062
chr13	65990939	65991498
chr13	66311810	66312297
chr13	66375280	66375597
chr13	66409544	66410082
chr13	66414370	66414958
chr13	66426492	66427144
chr13	66556349	66556830
chr13	66563520	66564044
chr13	66588917	66589290
chr13	66590030	66590283
chr13	66600827	66601270
chr13	66625479	66626031
chr13	66706022	66706479
chr13	66710862	66711291
chr13	66878320	66879404
chr13	66904834	66905407
chr13	66938268	66939610
chr13	67232968	67233523
chr13	67572684	67573202
chr13	67657794	67658279
chr13	67732216	67732824
chr13	67872673	67873236
chr13	67924830	67925361
chr13	68087006	68087346
chr13	68541570	68542021
chr13	68574380	68574745
chr13	69259928	69260509
chr13	69373975	69374582
chr13	69611301	69611913
chr13	69618958	69619535
chr13	69621977	69622503
chr13	69682615	69683160
chr13	69768442	69768837
chr13	69807398	69807885
chr13	70187672	70188065
chr13	70346129	70346928
chr13	73400077	73400519
chr13	73412697	73413121
chr13	73457353	73458106
chr13	73467280	73467598
chr13	73475210	73475841
chr13	73493001	73493341
chr13	73629994	73630703
chr13	73631350	73631805
chr13	73732162	73732916
chr13	73748280	73749125
chr13	73757345	73758445
chr13	73763442	73763925
chr13	73765373	73765735
chr13	73823820	73824405
chr13	73832512	73832985
chr13	73901110	73901491
chr13	73924475	73925076
chr13	73932242	73932714
chr13	73933244	73933591
chr13	73937651	73938132
chr13	73939093	73939576
chr13	74008937	74009697
chr13	74208507	74208988
chr13	74317108	74317686
chr13	74349728	74350272
chr13	74399349	74399912
chr13	74436745	74437336
chr13	74462762	74463541
chr13	74503202	74503762
chr13	74517747	74518182
chr13	74520336	74520834
chr13	74522550	74523059
chr13	74629368	74629828
chr13	75544001	75544572
chr13	75624714	75625278
chr13	75707087	75707687
chr13	75728113	75728799
chr13	75781804	75782166
chr13	75808896	75809395
chr13	75835295	75835918
chr13	76018613	76018930
chr13	76125556	76126159
chr13	77363368	77363617
chr13	77549454	77549852
chr13	77810460	77810972
chr13	77838472	77839024
chr13	78691457	78691994
chr13	79668809	79669222
chr13	80885505	80886308
chr13	80929897	80930369
chr13	80963037	80963603
chr13	81661887	81662312
chr13	81710972	81711306
chr13	81806930	81807438
chr13	81814773	81815623
chr13	81960097	81960572
chr13	82605750	82606292
chr13	84221801	84222499
chr13	84348157	84348521
chr13	84376279	84376651
chr13	85186654	85186984
chr13	85201451	85201858
chr13	86914206	86914490
chr13	88771713	88772126
chr13	90825275	90825714
chr13	90904178	90904499
chr13	90907830	90908422
chr13	91217642	91218074
chr13	91223557	91224100
chr13	91776843	91777636
chr13	92354493	92355188
chr13	92530535	92531154
chr13	93192271	93192746
chr13	93265796	93266365
chr13	93375419	93375739
chr13	93454160	93454623
chr13	93484150	93484537
chr13	93487746	93488165
chr13	93506430	93507314
chr13	93546737	93547255
chr13	93581335	93581639
chr13	93637436	93638027
chr13	93642100	93642394
chr13	93646521	93647048
chr13	93648563	93649102
chr13	93669680	93670138
chr13	93755822	93756703
chr13	93965870	93966410
chr13	93990769	93991209
chr13	94005182	94005793
chr13	94038481	94038946
chr13	94047936	94048442
chr13	94165387	94165968
chr13	94237769	94238381
chr13	94255457	94255967
chr13	94297639	94298158
chr13	94361019	94361730
chr13	94622767	94623213
chr13	94639901	94640246
chr13	95026919	95027273
chr13	95142078	95142517
chr13	95215797	95216205
chr13	95287292	95287713
chr13	95414901	95415778
chr13	95457793	95458161
chr13	95493036	95493713
chr13	95842691	95843313
chr13	95921800	95922355
chr13	96532011	96532390
chr13	96587869	96588625
chr13	96683677	96684106
chr13	96997031	96997797
chr13	97199007	97199523
chr13	97207574	97208187
chr13	97298889	97299404
chr13	97363463	97363850
chr13	97860242	97860490
chr13	98766136	98766430
chr13	98770827	98771412
chr13	98779340	98779866
chr13	98815247	98815627
chr13	98932856	98933614
chr13	98963644	98964178
chr13	98976080	98976563
chr13	98977076	98977641
chr13	98980675	98981182
chr13	99002906	99003250
chr13	99016744	99017316
chr13	99018953	99019327
chr13	99037008	99037649
chr13	99123623	99123964
chr13	99124754	99125542
chr13	99334020	99334343
chr13	99457554	99458030
chr13	99880969	99881809
chr13	100000927	100001968
chr13	100566897	100567439
chr13	100575521	100576451
chr13	100639608	100640330
chr13	100736419	100736886
chr13	100791659	100791981
chr13	100849075	100849333
chr13	100888507	100889003
chr13	101112563	101113248
chr13	102639758	102640370
chr13	102675888	102676281
chr13	102863535	102864434
chr13	103728994	103729452
chr13	103730139	103730579
chr13	103746909	103747419
chr13	104103964	104104694
chr13	104109345	104109683
chr13	104911061	104911688
chr13	106810965	106811512
chr13	106944391	106945026
chr13	108115166	108115653
chr13	108158354	108158766
chr13	108211703	108212235
chr13	108319802	108320200
chr13	109679275	109679798
chr13	109703368	109703694
chr13	109831574	109832084
chr13	110372913	110373391
chr13	110625676	110626103
chr13	111471780	111472196
chr13	111489897	111490362
chr13	111552872	111553390
chr13	111566747	111567316
chr13	111672844	111673433
chr13	111677890	111678565
chr13	111680490	111681108
chr13	111725268	111726018
chr13	112463796	112464202
chr13	112486526	112486932
chr13	112578025	112578443
chr13	112763592	112763896
chr13	112775654	112776054
chr13	112903920	112904569
chr13	112925276	112925668
chr13	112957094	112957723
chr13	112997627	112998040
chr13	113015359	113015840
chr13	113618888	113619539
chr13	113793833	113794504
chr13	113815731	113816421
chr13	114132250	114132627
chr13	114241669	114242177
chr13	115022383	115022918
chr13	115076071	115076736
chr13	117026725	117027416
chr13	117032217	117033058
chr13	117058020	117059021
chr13	117066379	117066845
chr13	117067920	117068602
chr13	117081784	117082894
chr13	118022781	118023216
chr13	118060359	118060920
chr13	118176107	118176750
chr13	118705447	118706209
chr13	119488235	119488615
chr13	119597496	119598133
chr13	119601314	119601699
chr13	119689977	119690635
chr13	119801182	119801751
chr13	119872279	119872620
chr13	120311992	120312464
chr13	120320574	120321433
chr14	7791674	7792188
chr14	7809372	7809774
chr14	7817652	7818021
chr14	7851354	7851977
chr14	7937843	7938274
chr14	8025934	8026432
chr14	8074335	8074712
chr14	8101206	8101744
chr14	8111635	8112244
chr14	8123519	8124451
chr14	8167727	8168382
chr14	8172978	8173403
chr14	8342035	8342435
chr14	9690057	9690471
chr14	10032337	10032815
chr14	10555748	10556163
chr14	10761376	10761863
chr14	11120312	11120733
chr14	11247801	11248264
chr14	11510507	11510991
chr14	11513145	11513652
chr14	11539638	11540024
chr14	11711952	11712277
chr14	13592433	13592915
chr14	13598795	13599334
chr14	13904722	13905119
chr14	13973024	13973473
chr14	14001771	14002949
chr14	14477024	14477505
chr14	14580947	14581366
chr14	14749608	14750132
chr14	15734469	15734970
chr14	15998159	15998620
chr14	16312967	16313651
chr14	16569337	16570079
chr14	16885085	16885467
chr14	18193213	18193840
chr14	18238891	18239415
chr14	18309276	18309710
chr14	18392246	18392554
chr14	18399447	18399990
chr14	18422134	18422717
chr14	18463058	18463573
chr14	18466755	18467194
chr14	18504379	18504914
chr14	18640022	18640454
chr14	19746768	19747141
chr14	19875963	19876417
chr14	19995793	19996076
chr14	20082585	20083237
chr14	20110433	20110681
chr14	20185283	20186200
chr14	20208280	20208930
chr14	20347960	20348415
chr14	20370893	20371612
chr14	20378393	20378716
chr14	20540510	20541076
chr14	20545921	20546481
chr14	20561717	20562127
chr14	20663254	20663735
chr14	20747125	20747691
chr14	20781900	20782394
chr14	20783723	20784694
chr14	20844168	20844477
chr14	20868580	20869056
chr14	20929027	20929525
chr14	20939136	20939558
chr14	21065701	21065978
chr14	21311819	21312438
chr14	21456483	21456976
chr14	21462788	21463318
chr14	21471926	21472370
chr14	21474388	21475114
chr14	21479974	21480461
chr14	21489587	21490122
chr14	21496317	21497203
chr14	21500321	21500898
chr14	21509483	21509983
chr14	21522307	21522782
chr14	21562455	21563068
chr14	21593367	21593970
chr14	21847985	21849158
chr14	22549994	22550318
chr14	23954168	23954771
chr14	24490396	24490708
chr14	25392554	25392893
chr14	25401717	25402018
chr14	25569887	25570351
chr14	25590816	25591425
chr14	25694066	25694773
chr14	25794264	25794763
chr14	25820450	25820978
chr14	25825805	25826647
chr14	25844375	25844832
chr14	25864141	25864609
chr14	25985910	25986257
chr14	26298341	26298624
chr14	26335590	26336161
chr14	26357222	26357741
chr14	26378992	26379625
chr14	26385661	26386402
chr14	26519783	26520365
chr14	26520678	26521069
chr14	26535353	26535984
chr14	26579572	26579949
chr14	26612162	26612583
chr14	26637874	26638339
chr14	27041929	27042410
chr14	27061964	27062424
chr14	27094088	27094473
chr14	27133016	27133328
chr14	27149505	27149835
chr14	27150059	27150508
chr14	27340592	27341167
chr14	27349904	27350660
chr14	27358033	27358549
chr14	27428207	27428849
chr14	27524703	27525175
chr14	29995581	29996155
chr14	30008881	30009269
chr14	30254745	30255048
chr14	30331861	30332549
chr14	30433990	30434452
chr14	30473431	30473958
chr14	30479533	30479894
chr14	30498494	30499082
chr14	30509816	30510327
chr14	30531215	30532124
chr14	30825266	30825525
chr14	30951235	30951638
chr14	31336562	31336908
chr14	31522376	31522846
chr14	31539342	31540105
chr14	31810568	31811036
chr14	31842345	31842984
chr14	31929300	31929913
chr14	31985010	31985548
chr14	32085337	32086072
chr14	32105704	32106085
chr14	32106924	32107434
chr14	32123001	32123435
chr14	32124175	32124610
chr14	32159650	32160118
chr14	32195667	32196424
chr14	32205009	32205757
chr14	32490264	32491452
chr14	32513379	32513840
chr14	32552891	32553719
chr14	32825519	32825827
chr14	33214393	33215841
chr14	33239799	33240300
chr14	33270346	33270787
chr14	33299508	33300031
chr14	33305590	33305964
chr14	33447055	33447537
chr14	33537397	33538002
chr14	33817949	33818749
chr14	34310326	34310887
chr14	34510423	34510845
chr14	34585435	34585922
chr14	34622977	34623231
chr14	34660714	34661274
chr14	34722705	34723054
chr14	34773616	34774496
chr14	35649582	35650203
chr14	35683155	35683606
chr14	36462458	36462875
chr14	36968533	36969012
chr14	37911243	37911932
chr14	38289946	38290478
chr14	38583604	38584159
chr14	38815597	38816272
chr14	39972496	39972906
chr14	40455530	40456004
chr14	40958594	40959060
chr14	40966943	40967500
chr14	40992694	40993458
chr14	41010290	41010557
chr14	41046968	41047432
chr14	45388723	45389112
chr14	45405021	45405582
chr14	45413370	45413998
chr14	45445227	45445993
chr14	45717627	45718093
chr14	45734735	45735466
chr14	46412499	46412992
chr14	46578394	46579084
chr14	46771546	46771933
chr14	46800829	46801139
chr14	46979217	46979566
chr14	47185672	47186147
chr14	47192574	47192961
chr14	47225837	47226512
chr14	47254277	47254829
chr14	47373816	47374164
chr14	47450049	47450459
chr14	47455713	47456229
chr14	47571493	47572252
chr14	47572579	47572928
chr14	47876940	47877468
chr14	47878641	47879060
chr14	48057276	48057610
chr14	48159666	48160516
chr14	48337883	48338498
chr14	48591501	48592125
chr14	48622656	48623092
chr14	48689761	48690498
chr14	48701008	48701797
chr14	48744564	48745435
chr14	48998836	48999509
chr14	49819642	49820295
chr14	50856196	50856629
chr14	50859152	50859714
chr14	50870315	50870939
chr14	50924700	50925062
chr14	50930847	50931408
chr14	50944407	50944825
chr14	51013657	51014340
chr14	51014684	51015160
chr14	51019715	51020367
chr14	51099120	51099572
chr14	51884616	51885020
chr14	51933943	51934538
chr14	51939198	51939476
chr14	52015720	52016428
chr14	52047753	52048297
chr14	52071612	52072056
chr14	52089740	52090204
chr14	52104092	52104591
chr14	52133639	52134489
chr14	52142577	52143233
chr14	52228472	52228954
chr14	52257495	52258319
chr14	53439295	53439641
chr14	54229400	54229978
chr14	54416423	54417052
chr14	54464106	54464488
chr14	54525316	54525849
chr14	54538423	54538868
chr14	54603136	54603792
chr14	54795774	54796249
chr14	54802019	54802742
chr14	54831114	54831520
chr14	54876353	54876954
chr14	54893663	54894140
chr14	54908919	54909577
chr14	54909637	54910217
chr14	55003760	55004229
chr14	55004310	55005004
chr14	55059105	55059538
chr14	55086022	55086532
chr14	55523461	55524272
chr14	55536176	55536647
chr14	55559746	55560918
chr14	55567606	55568074
chr14	55578793	55579306
chr14	55581943	55582375
chr14	55585102	55585772
chr14	55590892	55591783
chr14	55604071	55604499
chr14	55615459	55616083
chr14	55617842	55618127
chr14	55722028	55722378
chr14	55873765	55874174
chr14	55909260	55909734
chr14	55915452	55915818
chr14	56639813	56640825
chr14	56778374	56778743
chr14	56853769	56854206
chr14	56870878	56871361
chr14	56957331	56957935
chr14	57082827	57083191
chr14	57406964	57407577
chr14	57525339	57526049
chr14	57571307	57571653
chr14	57664943	57665381
chr14	57750933	57751563
chr14	57812911	57813466
chr14	57848046	57848738
chr14	57852820	57853183
chr14	57861806	57862439
chr14	57881919	57882468
chr14	57890163	57890666
chr14	57896006	57896390
chr14	58619596	58619938
chr14	59366496	59367155
chr14	59535057	59535764
chr14	59646983	59647332
chr14	60694865	60695524
chr14	60764477	60765298
chr14	60838497	60838899
chr14	60982029	60982543
chr14	61172511	61173040
chr14	61255158	61255527
chr14	61535736	61536500
chr14	61556659	61557096
chr14	61561257	61561834
chr14	61597403	61598250
chr14	61656185	61656797
chr14	61665682	61666542
chr14	61738613	61738927
chr14	61758736	61759066
chr14	62320284	62320558
chr14	62399825	62400164
chr14	62543236	62543626
chr14	62580949	62581459
chr14	62761123	62761757
chr14	62837201	62837681
chr14	62865771	62866223
chr14	63049376	63049890
chr14	63122419	63122809
chr14	63134434	63134823
chr14	63149469	63150024
chr14	63175883	63176382
chr14	63177849	63178154
chr14	63184882	63185343
chr14	63193268	63193619
chr14	63221826	63222237
chr14	63223623	63224007
chr14	63479213	63479686
chr14	63508694	63509145
chr14	63523680	63524191
chr14	63528528	63528929
chr14	63600691	63601026
chr14	63776935	63777343
chr14	63993137	63993622
chr14	64444983	64445712
chr14	64595062	64596033
chr14	64610621	64611043
chr14	64626326	64626875
chr14	64632998	64633452
chr14	64649839	64650362
chr14	64660885	64661383
chr14	64816143	64816703
chr14	64869399	64870093
chr14	64917031	64917391
chr14	64933067	64933489
chr14	64959191	64959824
chr14	64965845	64966647
chr14	65149800	65150231
chr14	65305635	65306099
chr14	65331617	65332209
chr14	65335601	65336147
chr14	65343156	65343839
chr14	65348439	65349288
chr14	65441071	65441802
chr14	65469414	65469932
chr14	65585137	65585535
chr14	65766793	65767319
chr14	65806884	65807358
chr14	65814129	65814861
chr14	65992041	65992903
chr14	66007271	66007930
chr14	66008120	66008628
chr14	66009555	66010256
chr14	66021466	66021864
chr14	66028098	66028652
chr14	66241480	66241739
chr14	66845060	66845643
chr14	66950276	66950610
chr14	67047005	67047325
chr14	67072898	67073363
chr14	67081620	67082669
chr14	67487080	67487535
chr14	67715643	67716338
chr14	67928112	67928440
chr14	68717567	68717991
chr14	68719354	68719884
chr14	69701485	69702080
chr14	69724232	69724678
chr14	69807022	69807751
chr14	69828006	69828423
chr14	70206274	70206694
chr14	70208142	70208500
chr14	70293840	70294302
chr14	70295006	70295567
chr14	70320099	70320628
chr14	70336243	70336763
chr14	70344364	70344831
chr14	70600949	70601448
chr14	70623154	70623689
chr14	70629419	70629819
chr14	70632008	70632573
chr14	70656813	70657261
chr14	70704108	70704713
chr14	70761926	70762609
chr14	70775990	70776469
chr14	73351994	73352379
chr14	73528828	73529250
chr14	73553267	73553989
chr14	73563371	73564090
chr14	74732008	74732422
chr14	75154538	75155089
chr14	75178735	75179062
chr14	75199265	75200172
chr14	75303857	75304204
chr14	75376130	75376805
chr14	75417552	75418040
chr14	75542639	75543193
chr14	75723205	75723709
chr14	75789222	75789664
chr14	75840322	75840602
chr14	75844990	75845382
chr14	75854143	75854686
chr14	75879629	75880358
chr14	75912566	75912994
chr14	75921850	75922502
chr14	76021720	76022090
chr14	76081317	76081758
chr14	76130937	76131374
chr14	76140080	76140478
chr14	76145403	76145897
chr14	76386688	76387116
chr14	76387897	76388405
chr14	76504310	76504745
chr14	76515604	76516124
chr14	76624804	76625416
chr14	76662889	76663271
chr14	76683454	76683952
chr14	77519582	77520103
chr14	77770841	77771417
chr14	77827464	77827958
chr14	77834568	77835052
chr14	77871698	77872059
chr14	78119874	78120393
chr14	78684019	78684328
chr14	78849110	78849749
chr14	79356855	79357274
chr14	79390614	79391112
chr14	79426340	79426734
chr14	79439962	79440437
chr14	79446560	79447026
chr14	79517234	79517813
chr14	79524164	79524517
chr14	79557319	79557875
chr14	79579042	79579423
chr14	79588610	79588976
chr14	79589359	79589763
chr14	79606306	79606723
chr14	79632414	79633010
chr14	79694267	79694694
chr14	80111561	80111933
chr14	80558016	80558476
chr14	82293804	82294181
chr14	84219181	84219725
chr14	84276027	84276516
chr14	86645185	86645642
chr14	86994391	86994916
chr14	87088294	87088777
chr14	87415831	87416462
chr14	87503681	87504179
chr14	91655979	91656561
chr14	92862935	92863453
chr14	97373888	97374385
chr14	97379301	97379908
chr14	98958863	98959422
chr14	98965760	98966055
chr14	98992356	98992948
chr14	99046257	99046612
chr14	99058859	99059792
chr14	99174017	99174568
chr14	99248738	99249216
chr14	99269321	99269721
chr14	99271361	99271788
chr14	99273693	99274068
chr14	99294350	99294695
chr14	99298292	99298830
chr14	99315340	99316022
chr14	99331271	99331876
chr14	99346475	99347298
chr14	99355342	99356024
chr14	99356895	99357278
chr14	99420682	99420981
chr14	99812936	99813378
chr14	99814504	99814917
chr14	101699461	101700273
chr14	101709360	101710141
chr14	101729621	101729956
chr14	101737274	101737815
chr14	101742224	101742927
chr14	101818095	101818381
chr14	101819219	101819775
chr14	101904753	101905451
chr14	102441071	102441649
chr14	103059584	103060049
chr14	103099411	103099830
chr14	103341583	103342138
chr14	105202748	105203235
chr14	105349047	105349510
chr14	105865181	105865811
chr14	105900723	105901247
chr14	105988775	105989303
chr14	114312424	114312800
chr14	115423184	115423772
chr14	116172167	116172496
chr14	118251960	118252799
chr14	118262679	118263075
chr14	118698865	118699260
chr14	118958449	118959011
chr14	119314095	119314395
chr14	120242707	120243149
chr14	120312806	120313423
chr14	120362673	120363153
chr14	120477375	120478264
chr14	120764706	120765161
chr14	120771479	120771919
chr14	120846250	120846840
chr14	120855634	120856037
chr14	120864740	120865324
chr14	120879808	120880371
chr14	120905192	120905807
chr14	120910787	120911200
chr14	120978195	120978820
chr14	121076469	121076843
chr14	121166815	121167358
chr14	121288404	121288992
chr14	121334608	121334882
chr14	121376388	121376937
chr14	121385751	121386658
chr14	121395129	121395377
chr14	121418339	121418727
chr14	121716827	121717360
chr14	121731033	121731421
chr14	121731540	121732157
chr14	121761908	121762787
chr14	121797877	121798896
chr14	121804365	121804923
chr14	121838112	121838480
chr14	121839068	121839496
chr14	121890677	121891235
chr14	122179936	122180669
chr14	122191617	122192053
chr14	122350961	122351578
chr14	122535579	122535898
chr14	123497261	123497665
chr14	123519644	123520059
chr15	3085843	3086343
chr15	3439675	3440117
chr15	3473989	3474487
chr15	3995663	3996069
chr15	4339858	4340246
chr15	4348952	4349496
chr15	4479901	4480482
chr15	5023405	5024030
chr15	5116265	5116704
chr15	5121770	5122308
chr15	5134857	5135498
chr15	5137843	5138353
chr15	5141989	5142294
chr15	5152180	5152592
chr15	5153845	5154245
chr15	6376602	6377329
chr15	6445295	6445556
chr15	6538865	6539295
chr15	6629025	6629679
chr15	7179112	7179731
chr15	7215839	7216363
chr15	8057975	8058533
chr15	8102885	8103212
chr15	8161660	8161993
chr15	8449809	8450094
chr15	8722808	8723092
chr15	9138372	9138897
chr15	9168651	9169279
chr15	9365691	9366264
chr15	9452879	9453612
chr15	10429395	10430371
chr15	10447129	10447674
chr15	10470515	10471488
chr15	10472022	10472292
chr15	10473661	10474307
chr15	10562226	10562536
chr15	10623249	10623751
chr15	10633453	10633939
chr15	10665563	10666261
chr15	10707058	10707605
chr15	10723497	10723915
chr15	11409631	11410092
chr15	11521492	11522024
chr15	11637254	11637796
chr15	11686961	11687514
chr15	11710674	11711508
chr15	11835789	11836091
chr15	12091179	12091550
chr15	12246904	12247422
chr15	12474900	12475304
chr15	12503683	12504177
chr15	12566591	12567419
chr15	12665983	12666427
chr15	12832455	12832845
chr15	13005546	13006119
chr15	14047669	14048298
chr15	14093868	14094329
chr15	14223016	14223619
chr15	15019243	15019774
chr15	15476871	15477138
chr15	16976043	16976415
chr15	18464199	18464772
chr15	19377585	19378117
chr15	19391869	19392173
chr15	21197811	21198266
chr15	21296560	21297150
chr15	24335695	24336223
chr15	24347686	24348028
chr15	25311851	25312640
chr15	25622262	25622594
chr15	25632846	25633387
chr15	25741905	25742504
chr15	25773039	25773353
chr15	25903113	25903840
chr15	25925088	25925936
chr15	25979673	25979945
chr15	26818283	26818595
chr15	27436207	27436829
chr15	27491368	27491945
chr15	27700318	27700675
chr15	28210952	28211298
chr15	30231997	30232412
chr15	30373084	30373634
chr15	31223811	31224517
chr15	31226205	31226724
chr15	31533516	31533893
chr15	31575157	31575595
chr15	31580440	31580961
chr15	32375000	32376016
chr15	33508646	33509044
chr15	33956434	33956748
chr15	34235292	34235661
chr15	34392059	34392494
chr15	34908742	34909131
chr15	35184715	35185213
chr15	35289327	35289894
chr15	35408657	35409203
chr15	35916427	35916825
chr15	35943619	35944076
chr15	35944226	35944706
chr15	36345496	36346191
chr15	36659582	36660073
chr15	36760458	36760946
chr15	36793448	36793772
chr15	36831584	36831913
chr15	36918073	36918455
chr15	36931558	36931900
chr15	36938645	36939604
chr15	36962292	36962721
chr15	36989658	36990287
chr15	37009437	37010215
chr15	37017256	37018219
chr15	37031566	37031996
chr15	37046275	37046882
chr15	37086204	37086630
chr15	37102164	37103243
chr15	37184599	37185013
chr15	37187328	37187819
chr15	37224348	37224747
chr15	37225751	37226177
chr15	37251089	37251571
chr15	37519021	37519621
chr15	38057470	38057885
chr15	38142076	38142426
chr15	38143420	38143873
chr15	38235497	38236054
chr15	38248776	38249288
chr15	38316468	38317190
chr15	38326408	38326901
chr15	38505443	38506130
chr15	38519221	38519742
chr15	38546539	38547287
chr15	38551864	38553122
chr15	38610964	38611347
chr15	39085261	39086006
chr15	39112570	39113197
chr15	39243266	39243853
chr15	40036181	40036503
chr15	40412031	40412329
chr15	40555228	40555624
chr15	40578819	40579135
chr15	40605591	40606204
chr15	41261514	41261916
chr15	41409421	41409970
chr15	41616475	41616729
chr15	41658372	41659031
chr15	41905558	41906349
chr15	43350649	43351059
chr15	43487258	43487678
chr15	43723126	43723422
chr15	43800763	43801369
chr15	43913822	43914458
chr15	43923573	43924102
chr15	44339098	44339806
chr15	44350808	44351253
chr15	44384363	44384742
chr15	44554587	44555069
chr15	44618884	44619232
chr15	47789026	47789421
chr15	50900427	50900921
chr15	51877288	51877766
chr15	51895616	51896224
chr15	51938751	51939436
chr15	51999860	52000366
chr15	52001204	52001630
chr15	52012914	52013404
chr15	52021601	52022132
chr15	52657083	52657874
chr15	52753850	52754208
chr15	55043601	55044040
chr15	55073956	55074530
chr15	55145468	55145871
chr15	55189347	55189987
chr15	55198433	55199135
chr15	55199625	55200344
chr15	55208017	55208529
chr15	55216763	55217314
chr15	55230972	55231411
chr15	55242523	55242992
chr15	55264620	55265139
chr15	58019336	58019780
chr15	58076499	58077021
chr15	58144515	58145085
chr15	58145745	58146215
chr15	58221375	58221890
chr15	58242029	58242758
chr15	58387090	58387506
chr15	58412858	58413449
chr15	58431956	58432632
chr15	58464099	58464818
chr15	58765648	58766121
chr15	58800023	58800457
chr15	58888309	58889143
chr15	58959440	58960015
chr15	59109209	59110184
chr15	59299547	59299964
chr15	59300711	59301099
chr15	59357987	59358767
chr15	59382293	59382641
chr15	59391910	59392357
chr15	59605717	59606319
chr15	59607245	59607730
chr15	59660351	59660713
chr15	61986927	61987390
chr15	62012318	62012889
chr15	62040890	62041241
chr15	62045826	62046460
chr15	62958632	62959108
chr15	63724097	63724616
chr15	63937230	63937891
chr15	63997969	63998778
chr15	64038328	64039019
chr15	65786793	65787151
chr15	65896086	65896681
chr15	67017394	67018042
chr15	67292730	67293234
chr15	67471625	67472386
chr15	68457927	68458720
chr15	68558569	68559104
chr15	72327758	72328096
chr15	73067511	73068341
chr15	73194065	73194917
chr15	73228931	73229459
chr15	73280143	73280487
chr15	73306134	73306740
chr15	73380098	73380378
chr15	73423029	73423397
chr15	73461399	73461870
chr15	73649712	73650477
chr15	73666923	73667545
chr15	73680783	73681547
chr15	73691569	73692136
chr15	74539845	74540327
chr15	74784076	74784530
chr15	74934250	74935066
chr15	74935594	74935972
chr15	75019519	75019947
chr15	75085498	75086069
chr15	75086413	75087069
chr15	75371742	75372218
chr15	75444719	75445253
chr15	75469888	75470298
chr15	75542047	75542730
chr15	75748318	75748648
chr15	75764512	75764945
chr15	75844341	75844818
chr15	75859543	75859847
chr15	75882519	75882905
chr15	76162610	76162986
chr15	76314775	76315161
chr15	76351028	76351485
chr15	76418184	76418664
chr15	76619495	76620120
chr15	76639354	76640041
chr15	76659869	76660285
chr15	76701333	76701678
chr15	76868837	76869168
chr15	76878886	76879450
chr15	76898949	76899878
chr15	76972560	76973415
chr15	77293651	77294608
chr15	77302475	77303035
chr15	77474422	77475100
chr15	77822025	77822445
chr15	77842089	77842610
chr15	77939330	77940127
chr15	77977244	77977937
chr15	78233928	78234518
chr15	78437871	78438228
chr15	78783124	78783457
chr15	78845201	78845556
chr15	78850469	78851455
chr15	78876151	78877111
chr15	78897134	78898006
chr15	78998305	78998873
chr15	79003491	79004231
chr15	79037994	79038415
chr15	79079731	79080289
chr15	79126311	79126836
chr15	79174987	79175691
chr15	79416231	79417071
chr15	79453483	79454496
chr15	79460118	79460688
chr15	79464505	79464941
chr15	79468891	79469230
chr15	79502226	79502699
chr15	79518995	79520111
chr15	79546598	79546963
chr15	79565384	79566005
chr15	79609112	79610006
chr15	79669326	79669998
chr15	79670118	79670887
chr15	79690399	79690793
chr15	79792540	79792871
chr15	79893161	79894179
chr15	79932430	79933048
chr15	79959131	79959845
chr15	80005485	80005826
chr15	80105230	80106140
chr15	80116137	80117253
chr15	80142337	80142846
chr15	80165481	80165843
chr15	80169410	80169887
chr15	80192859	80193296
chr15	80199082	80199645
chr15	80220531	80221269
chr15	80233612	80234265
chr15	80244378	80245022
chr15	80254887	80255528
chr15	80600624	80601613
chr15	80710664	80711124
chr15	80811348	80811689
chr15	80892420	80892902
chr15	80920033	80920813
chr15	81055046	81055416
chr15	81157556	81158051
chr15	81160284	81160825
chr15	81181905	81182378
chr15	81190779	81191237
chr15	81196533	81197599
chr15	81204214	81204793
chr15	81210849	81211334
chr15	81222072	81222475
chr15	81250574	81250960
chr15	81260998	81261433
chr15	81302598	81302944
chr15	81328280	81328857
chr15	81416902	81417331
chr15	81466166	81466589
chr15	81499997	81500492
chr15	81517908	81518354
chr15	81539925	81540222
chr15	81554896	81555301
chr15	81729764	81730270
chr15	81740386	81740930
chr15	81771233	81771727
chr15	81810946	81811614
chr15	81831221	81831749
chr15	81858399	81858655
chr15	81871913	81872584
chr15	81964060	81964781
chr15	82250942	82251333
chr15	82258100	82259346
chr15	82315398	82315866
chr15	82336911	82337374
chr15	82359783	82360252
chr15	82427096	82427372
chr15	82564287	82564662
chr15	82577294	82577683
chr15	82720655	82721016
chr15	82786740	82787334
chr15	82878169	82878519
chr15	82914422	82914785
chr15	82954118	82954580
chr15	83042198	83042699
chr15	83067972	83068452
chr15	83115108	83115474
chr15	83149700	83150302
chr15	83239921	83240580
chr15	83265243	83265718
chr15	83278563	83279411
chr15	83373983	83374320
chr15	83464553	83465126
chr15	83473937	83474602
chr15	84131908	84132256
chr15	84162539	84162832
chr15	84192010	84193006
chr15	84214966	84215603
chr15	84227854	84228397
chr15	84249182	84249842
chr15	84250736	84251198
chr15	84665631	84666144
chr15	84723622	84724108
chr15	84754598	84755073
chr15	84766552	84767051
chr15	84981546	84981925
chr15	84993101	84993620
chr15	85025022	85026124
chr15	85048005	85048289
chr15	85066068	85066783
chr15	85124136	85124587
chr15	85293929	85294820
chr15	85530136	85530404
chr15	85542524	85543094
chr15	85571083	85571717
chr15	85602501	85603211
chr15	85634251	85634998
chr15	85859285	85859613
chr15	86093720	86094228
chr15	86116118	86117025
chr15	86183155	86183858
chr15	86239984	86240522
chr15	87895906	87896500
chr15	87898571	87899060
chr15	88057973	88058554
chr15	88393607	88394146
chr15	88684065	88684514
chr15	88708414	88709542
chr15	88735591	88736192
chr15	88745396	88746405
chr15	88751207	88751702
chr15	88865836	88866254
chr15	88891214	88891506
chr15	89095944	89096649
chr15	89173838	89174253
chr15	89178726	89179275
chr15	89202023	89202479
chr15	89202747	89203250
chr15	89208746	89209398
chr15	89249636	89250266
chr15	89360591	89361297
chr15	89399682	89400199
chr15	89402480	89402929
chr15	89429368	89429803
chr15	89476121	89476455
chr15	89480531	89480961
chr15	89605293	89605577
chr15	90470939	90471322
chr15	90588811	90589246
chr15	90589479	90590048
chr15	90707242	90707677
chr15	91035059	91035767
chr15	91279637	91280023
chr15	92993113	92993669
chr15	93001235	93001668
chr15	93053622	93053966
chr15	93275068	93275559
chr15	93381320	93381757
chr15	94784720	94785368
chr15	96027733	96028210
chr15	96280101	96280625
chr15	96334308	96334797
chr15	96342784	96343202
chr15	96495868	96496118
chr15	96787882	96788508
chr15	96971796	96972266
chr15	97021808	97022652
chr15	97037296	97038062
chr15	97087672	97088255
chr15	97184442	97185059
chr15	97292227	97292557
chr15	97332581	97333197
chr15	97369164	97370123
chr15	97376263	97376766
chr15	97382391	97382882
chr15	97689358	97690387
chr15	98181275	98181541
chr15	98534121	98534530
chr15	98544891	98545571
chr15	98567700	98568182
chr15	98568496	98569017
chr15	98623381	98623674
chr15	98684273	98685338
chr15	98709011	98709462
chr15	98715872	98716342
chr15	98752893	98753635
chr15	98812871	98813249
chr15	98827822	98828277
chr15	98889395	98889808
chr15	98914717	98915256
chr15	98953286	98953831
chr15	98971600	98972109
chr15	98982101	98982536
chr15	99018778	99019205
chr15	99029840	99030350
chr15	99042430	99042784
chr15	99235476	99236101
chr15	99236795	99237342
chr15	99253825	99254721
chr15	99347254	99347834
chr15	99392712	99393040
chr15	99458449	99458749
chr15	99532118	99532985
chr15	99568179	99569170
chr15	99712835	99713207
chr15	99725405	99725798
chr15	99729065	99729616
chr15	99763804	99764414
chr15	99772359	99772892
chr15	99811886	99812541
chr15	99875268	99875690
chr15	99916100	99916397
chr15	99951409	99951826
chr15	99958691	99959182
chr15	100023535	100023899
chr15	100034408	100034840
chr15	100156442	100157024
chr15	100172170	100172678
chr15	100175299	100175822
chr15	100231822	100232373
chr15	100248663	100248928
chr15	100253280	100253718
chr15	100306392	100306703
chr15	100395846	100396163
chr15	100425485	100425817
chr15	100428457	100428818
chr15	100473947	100474462
chr15	100488053	100488444
chr15	100519346	100519670
chr15	100540915	100541402
chr15	100605709	100606279
chr15	100614936	100615605
chr15	100625189	100625592
chr15	100664245	100665136
chr15	100692166	100692432
chr15	100699245	100699674
chr15	100701550	100702400
chr15	100746967	100747278
chr15	100945744	100946428
chr15	101122239	101122833
chr15	101209593	101209965
chr15	101240900	101241374
chr15	101249736	101250126
chr15	101265850	101266396
chr15	101277207	101277499
chr15	101508660	101509346
chr15	101990574	101991252
chr15	102156388	102156875
chr15	102175737	102176647
chr15	102231663	102232135
chr15	102240208	102240926
chr15	102267713	102268272
chr15	102275300	102276164
chr15	102282326	102283129
chr15	102284197	102284692
chr15	102301618	102302078
chr15	102405428	102406253
chr15	102426748	102427326
chr15	102457715	102458272
chr15	102507235	102507825
chr15	102517766	102518720
chr15	102543003	102543591
chr15	102638401	102638719
chr15	102647404	102647786
chr15	102670860	102671383
chr15	102677116	102677521
chr15	102683515	102683870
chr15	102700306	102700697
chr15	102747053	102747469
chr15	102778726	102779015
chr15	102869948	102870272
chr15	103168189	103169057
chr15	103208851	103209559
chr15	103239472	103239876
chr15	103239941	103240209
chr15	103251621	103252121
chr15	103272605	103273007
chr15	103291970	103292481
chr15	103311939	103312192
chr15	103322277	103322669
chr15	103336861	103337765
chr15	103363773	103364619
chr15	103401336	103401823
chr16	3532082	3532378
chr16	3740215	3740695
chr16	3743628	3744182
chr16	3756302	3756696
chr16	3777944	3778429
chr16	3779628	3780306
chr16	3814616	3814977
chr16	3836468	3836998
chr16	3847025	3847475
chr16	3908440	3909052
chr16	3958168	3958569
chr16	3960502	3960927
chr16	3975565	3976497
chr16	3992742	3993361
chr16	4010954	4011618
chr16	4023632	4024185
chr16	4032117	4032809
chr16	4077634	4078149
chr16	4181842	4182321
chr16	4184518	4185096
chr16	4257025	4257492
chr16	4263420	4264064
chr16	4276585	4277123
chr16	4282366	4282779
chr16	4381318	4382693
chr16	4475033	4475583
chr16	4495767	4496384
chr16	4497785	4498362
chr16	4527241	4527790
chr16	4541626	4542262
chr16	4679476	4679967
chr16	4857375	4857892
chr16	4954302	4954819
chr16	4964189	4964493
chr16	5002241	5003118
chr16	5056189	5056626
chr16	5136416	5136894
chr16	5168004	5168482
chr16	5210237	5210897
chr16	5222286	5222658
chr16	5233429	5233764
chr16	5255762	5256355
chr16	5264837	5265965
chr16	5286101	5286713
chr16	5341962	5342469
chr16	5352168	5352584
chr16	5360130	5360394
chr16	5496163	5496463
chr16	5846529	5846911
chr16	6777970	6778238
chr16	7094293	7094977
chr16	7425526	7426019
chr16	8493207	8493732
chr16	8524853	8525514
chr16	8554988	8555914
chr16	8574392	8574964
chr16	8639343	8640176
chr16	8655489	8656107
chr16	8728250	8728679
chr16	8744107	8744653
chr16	8748316	8748602
chr16	8751459	8752064
chr16	8777954	8778299
chr16	8792041	8792581
chr16	8803447	8804392
chr16	8822833	8823793
chr16	8829614	8830249
chr16	8836519	8837268
chr16	8870421	8871155
chr16	8935858	8936550
chr16	9049668	9049967
chr16	9252941	9253327
chr16	9262198	9262515
chr16	9334688	9335068
chr16	9350317	9350741
chr16	10129047	10129647
chr16	10192607	10193116
chr16	10216367	10216874
chr16	10316861	10317385
chr16	10328520	10329010
chr16	10332923	10333638
chr16	10357682	10358393
chr16	10388754	10389077
chr16	10411956	10412256
chr16	10434868	10435326
chr16	10447098	10447398
chr16	10451191	10451595
chr16	10460152	10460661
chr16	10485946	10486386
chr16	10669330	10669838
chr16	10673708	10674523
chr16	10706359	10706800
chr16	10723272	10723738
chr16	10732422	10732773
chr16	10800723	10801143
chr16	10802417	10802959
chr16	10804005	10804479
chr16	10814760	10815754
chr16	10869224	10869772
chr16	10893295	10893698
chr16	10903824	10904359
chr16	10978531	10978982
chr16	10993067	10993378
chr16	11052775	11053356
chr16	11134323	11134982
chr16	11143879	11144444
chr16	11192513	11193052
chr16	11193160	11193644
chr16	11254298	11254786
chr16	11300302	11300848
chr16	11309028	11309552
chr16	11312223	11312605
chr16	11322381	11323075
chr16	11328227	11328623
chr16	11411146	11411642
chr16	11427090	11427582
chr16	11456398	11456790
chr16	11512468	11512934
chr16	11894485	11894853
chr16	11908878	11909382
chr16	12366990	12367595
chr16	12453002	12453355
chr16	13055887	13056644
chr16	13474909	13475663
chr16	13522550	13523331
chr16	13531486	13531911
chr16	13629104	13629523
chr16	13727711	13728460
chr16	13738967	13739474
chr16	13757469	13757894
chr16	13833954	13834807
chr16	14030844	14031337
chr16	14159242	14159626
chr16	14166448	14166868
chr16	14230987	14231303
chr16	14487963	14488395
chr16	15028584	15029039
chr16	15637519	15637824
chr16	15852701	15853349
chr16	15944036	15944601
chr16	16477836	16478333
chr16	16727641	16728515
chr16	16756723	16757210
chr16	16983107	16983672
chr16	16996375	16996741
chr16	16999943	17000205
chr16	17072484	17073020
chr16	17122197	17123299
chr16	17186443	17186869
chr16	17188446	17188908
chr16	17216201	17216522
chr16	17219959	17220777
chr16	17225550	17225990
chr16	17233175	17233690
chr16	17248476	17249384
chr16	17275523	17276403
chr16	17276823	17277102
chr16	17333464	17333761
chr16	17374679	17374965
chr16	17382266	17382735
chr16	17405394	17406118
chr16	17451702	17452211
chr16	17508777	17509167
chr16	17638177	17638672
chr16	17715001	17715542
chr16	17977842	17978407
chr16	18014888	18015474
chr16	18036283	18036912
chr16	18125249	18125913
chr16	18263564	18264258
chr16	18338702	18339142
chr16	18343756	18344296
chr16	18372672	18373209
chr16	18373512	18374120
chr16	18496554	18497000
chr16	18694005	18694343
chr16	18727196	18727684
chr16	18773011	18773329
chr16	18803853	18804348
chr16	19464290	19464653
chr16	19493026	19493494
chr16	19814486	19814979
chr16	19834261	19834632
chr16	19844109	19844534
chr16	20097506	20098398
chr16	20191154	20191631
chr16	20227041	20227538
chr16	20312189	20312673
chr16	20321581	20322486
chr16	20333025	20333579
chr16	20334346	20334679
chr16	20423364	20423835
chr16	20447754	20448495
chr16	20455614	20456217
chr16	20509512	20510041
chr16	20524827	20525667
chr16	20547197	20547827
chr16	20553644	20554174
chr16	20622544	20622905
chr16	20671858	20672759
chr16	20705746	20706774
chr16	20717306	20717828
chr16	20723077	20723416
chr16	20889859	20890500
chr16	21054734	21055177
chr16	21066611	21067091
chr16	21140134	21140963
chr16	21204493	21204856
chr16	21256374	21257595
chr16	21382231	21382854
chr16	21396185	21396714
chr16	21410295	21410844
chr16	21429665	21430134
chr16	21462898	21463364
chr16	21494678	21495383
chr16	21755896	21756350
chr16	22098695	22099185
chr16	22238849	22239235
chr16	22313695	22314703
chr16	22332053	22332560
chr16	22332661	22333202
chr16	22346666	22347211
chr16	22347931	22348242
chr16	22376006	22376471
chr16	22395111	22395594
chr16	22402617	22403090
chr16	22412733	22413159
chr16	22439506	22439982
chr16	22805926	22806772
chr16	22812083	22812493
chr16	22869404	22870117
chr16	22962785	22963493
chr16	23030647	23031418
chr16	23032006	23032431
chr16	23066391	23067038
chr16	23098245	23099001
chr16	23102578	23102919
chr16	23922367	23922758
chr16	24186197	24186831
chr16	24331363	24331850
chr16	24371802	24372090
chr16	24395086	24395494
chr16	24406519	24407347
chr16	24932643	24933471
chr16	25025822	25026595
chr16	25037875	25038877
chr16	25049577	25050131
chr16	28247027	28247348
chr16	28874014	28874424
chr16	29715046	29715596
chr16	29782359	29782857
chr16	29946062	29946494
chr16	29982413	29983064
chr16	30069613	30070127
chr16	30082024	30082535
chr16	30160276	30160811
chr16	30297703	30298263
chr16	30353357	30353847
chr16	30407288	30407877
chr16	30410824	30411130
chr16	30433458	30433765
chr16	30512095	30513046
chr16	30559514	30560074
chr16	30571708	30572527
chr16	30693751	30694465
chr16	30717654	30718651
chr16	30964100	30964534
chr16	31000590	31001403
chr16	31228001	31228401
chr16	31352282	31352704
chr16	31384864	31385220
chr16	31422386	31422985
chr16	31423654	31424083
chr16	31429573	31430016
chr16	31459721	31460351
chr16	31532654	31533115
chr16	31550254	31550917
chr16	31557367	31558034
chr16	31869886	31870269
chr16	31878623	31879038
chr16	31901797	31902458
chr16	31925189	31925664
chr16	31926448	31927223
chr16	31931119	31931527
chr16	31976690	31977202
chr16	32078871	32079489
chr16	32123693	32124219
chr16	32183523	32184129
chr16	32191580	32192011
chr16	32246777	32247362
chr16	32255579	32256042
chr16	32312284	32312806
chr16	32312833	32313402
chr16	32320045	32320521
chr16	32456058	32456467
chr16	32527443	32528191
chr16	32608453	32609081
chr16	32690157	32690585
chr16	33061267	33061726
chr16	33062094	33062735
chr16	33159951	33160467
chr16	33176776	33177655
chr16	33201238	33201613
chr16	33210885	33211540
chr16	33257214	33257515
chr16	33379806	33380289
chr16	33386920	33387467
chr16	33476280	33476778
chr16	33536284	33536781
chr16	33539425	33540034
chr16	33554614	33555002
chr16	33595180	33595695
chr16	33676419	33676691
chr16	33712441	33712914
chr16	33759241	33759651
chr16	33782064	33782445
chr16	33791938	33792727
chr16	33840021	33840499
chr16	33866702	33867349
chr16	33877902	33878518
chr16	33892153	33892984
chr16	34035665	34036481
chr16	34044727	34045457
chr16	34096676	34097418
chr16	34654548	34654871
chr16	35363546	35363952
chr16	35378670	35379325
chr16	35421517	35422538
chr16	35439847	35440147
chr16	35488747	35489521
chr16	35762118	35762724
chr16	35776947	35777795
chr16	35942436	35942981
chr16	35966236	35967164
chr16	35978228	35978997
chr16	36101846	36102566
chr16	36134041	36134566
chr16	36306969	36307253
chr16	36487226	36488342
chr16	36732509	36732784
chr16	36798239	36798886
chr16	36846034	36846983
chr16	36887671	36887990
chr16	37384603	37385128
chr16	37522119	37522582
chr16	37533008	37534214
chr16	37539614	37540121
chr16	37540583	37541039
chr16	37551165	37551528
chr16	37590846	37591295
chr16	37611371	37611858
chr16	37654159	37654824
chr16	37833311	37833727
chr16	37845473	37845978
chr16	38014191	38014760
chr16	38060795	38061458
chr16	38084309	38084807
chr16	38088619	38089423
chr16	38117812	38118173
chr16	38135886	38136395
chr16	38167859	38168412
chr16	38179537	38179969
chr16	38434417	38435214
chr16	38445003	38445393
chr16	38522541	38522998
chr16	38538871	38539637
chr16	38558116	38558608
chr16	38925578	38926001
chr16	39225559	39226049
chr16	42875284	42875826
chr16	43606931	43607266
chr16	43699424	43700004
chr16	43717436	43718077
chr16	43730196	43730587
chr16	43889660	43890246
chr16	43925943	43926548
chr16	43974538	43974944
chr16	44470751	44471456
chr16	44504280	44504952
chr16	44547926	44548400
chr16	45742649	45743186
chr16	48265735	48266197
chr16	48297472	48298226
chr16	48308816	48309599
chr16	48335163	48335727
chr16	50478158	50478878
chr16	50660437	50661163
chr16	50685009	50685264
chr16	50943316	50943771
chr16	51066127	51066483
chr16	51367758	51368566
chr16	52718355	52718706
chr16	55888365	55888826
chr16	55934485	55934884
chr16	55951834	55952346
chr16	55965859	55966305
chr16	55974379	55974913
chr16	55981241	55981853
chr16	56012269	56012608
chr16	56029452	56029953
chr16	56227197	56228113
chr16	56493588	56494091
chr16	57027656	57028114
chr16	57110590	57110860
chr16	57257295	57257770
chr16	57391211	57391841
chr16	57476535	57477028
chr16	57539325	57539834
chr16	58539495	58540011
chr16	58557628	58558116
chr16	58561157	58561686
chr16	58623207	58623541
chr16	62855569	62855837
chr16	62937809	62938412
chr16	64805508	64806116
chr16	64885084	64885581
chr16	70213907	70214453
chr16	71434751	71435308
chr16	73495732	73496216
chr16	73539845	73540389
chr16	73651778	73652365
chr16	73674033	73674408
chr16	76321601	76322048
chr16	76358272	76358648
chr16	76532133	76532491
chr16	78120241	78120760
chr16	78270354	78270856
chr16	78280341	78280816
chr16	78309205	78309771
chr16	78347238	78347709
chr16	78588806	78589145
chr16	78595168	78596006
chr16	83649950	83650437
chr16	84768003	84768440
chr16	84778790	84780003
chr16	84807657	84808512
chr16	84834655	84835132
chr16	84836107	84836582
chr16	84879821	84880475
chr16	85315104	85315545
chr16	85427475	85427931
chr16	86625789	86626037
chr16	87354168	87354785
chr16	87603906	87604434
chr16	87650819	87651287
chr16	87690822	87691605
chr16	87698607	87698881
chr16	89628969	89629373
chr16	89679164	89679775
chr16	89895394	89895773
chr16	89910338	89910787
chr16	89976588	89977051
chr16	89979182	89979892
chr16	90532056	90532541
chr16	90701487	90701949
chr16	90878472	90879094
chr16	91079237	91079589
chr16	91116725	91117113
chr16	91123788	91124219
chr16	91448245	91448884
chr16	91464762	91465154
chr16	91587943	91588239
chr16	91600200	91600582
chr16	91650661	91651058
chr16	91724455	91724998
chr16	92008076	92008672
chr16	92040655	92041010
chr16	92054772	92055347
chr16	92107704	92108234
chr16	92302379	92302791
chr16	92354481	92354932
chr16	92418211	92418737
chr16	92420544	92421082
chr16	92662785	92663389
chr16	92663934	92664382
chr16	93633701	93634324
chr16	93711541	93711962
chr16	93739950	93740489
chr16	93750632	93751036
chr16	93826263	93826905
chr16	93831909	93832409
chr16	93837772	93838311
chr16	93849249	93849612
chr16	93852199	93852610
chr16	93883468	93883918
chr16	93979011	93979741
chr16	94065498	94066427
chr16	94292991	94293787
chr16	94294488	94294905
chr16	94317824	94318803
chr16	94496715	94497635
chr16	94526453	94527139
chr16	94542932	94543637
chr16	94545412	94545937
chr16	94551876	94552311
chr16	94569147	94569658
chr16	94605871	94606428
chr16	94619846	94620326
chr16	94641607	94642188
chr16	94736396	94736807
chr16	94753059	94753593
chr16	94760684	94761155
chr16	94806896	94807402
chr16	94809281	94809720
chr16	94818274	94818691
chr16	95200577	95201021
chr16	95208289	95208709
chr16	95208968	95209429
chr16	95736020	95736449
chr16	95986946	95987684
chr16	96083195	96083663
chr16	96145197	96145568
chr16	96265029	96265485
chr16	97523057	97523458
chr16	97665647	97666006
chr16	97845208	97845628
chr17	3078307	3079004
chr17	3157096	3157559
chr17	3212969	3213619
chr17	3616269	3616910
chr17	4110523	4111054
chr17	4427017	4427729
chr17	4644823	4645407
chr17	4984504	4985101
chr17	5118199	5118596
chr17	5450525	5451051
chr17	5874616	5875071
chr17	5947323	5947987
chr17	6059574	6060049
chr17	6317274	6317720
chr17	6325544	6325794
chr17	6420678	6421091
chr17	6422397	6422822
chr17	6429749	6430348
chr17	6450185	6450452
chr17	6494877	6495244
chr17	6664963	6665369
chr17	6827798	6828299
chr17	7163451	7163844
chr17	7169686	7170129
chr17	7395150	7395487
chr17	7459635	7460252
chr17	7527153	7527727
chr17	8138333	8138771
chr17	8180979	8181408
chr17	8282666	8283811
chr17	8410357	8411096
chr17	8863079	8863327
chr17	8875248	8875658
chr17	10130177	10130607
chr17	10150206	10150625
chr17	10157169	10157639
chr17	10250023	10250425
chr17	10309161	10309594
chr17	10366115	10367021
chr17	10377420	10377799
chr17	10432138	10433021
chr17	10457001	10457510
chr17	10479375	10480081
chr17	10500636	10501458
chr17	11353290	11353928
chr17	11760559	11761102
chr17	12027224	12027679
chr17	12037564	12038054
chr17	12059158	12059810
chr17	12087412	12087974
chr17	12104160	12104711
chr17	12342348	12342840
chr17	12343099	12343764
chr17	12525649	12525971
chr17	12774572	12775048
chr17	12776236	12777140
chr17	12792463	12792995
chr17	12799071	12799534
chr17	12915871	12916470
chr17	12960432	12960861
chr17	12994059	12994706
chr17	13141449	13141847
chr17	13555672	13556211
chr17	13683538	13683988
chr17	13755812	13756145
chr17	13828408	13828930
chr17	13987401	13988220
chr17	14046333	14046658
chr17	14794465	14794756
chr17	15140312	15140804
chr17	15449419	15449820
chr17	15498283	15498631
chr17	15579724	15580431
chr17	15796869	15797287
chr17	16541896	16542550
chr17	16912007	16912465
chr17	17326829	17327147
chr17	17414262	17414598
chr17	17519991	17520379
chr17	17624405	17625383
chr17	17738727	17739147
chr17	17799233	17799658
chr17	17825946	17826302
chr17	17837989	17838286
chr17	17981277	17981780
chr17	18518547	18518982
chr17	18712908	18713383
chr17	20945234	20945675
chr17	21460269	21460705
chr17	21529518	21529918
chr17	21650492	21650827
chr17	21845746	21846534
chr17	21853754	21854407
chr17	22174563	22175070
chr17	23592481	23592872
chr17	23633345	23633977
chr17	23673515	23674141
chr17	23685233	23685831
chr17	23697375	23697840
chr17	23781533	23782222
chr17	23798514	23798960
chr17	23802884	23803196
chr17	23924624	23924999
chr17	23941401	23941894
chr17	24115337	24115678
chr17	24129554	24130043
chr17	24141559	24142090
chr17	24170505	24170902
chr17	24220674	24221559
chr17	24251097	24251944
chr17	24316284	24316843
chr17	24361054	24361620
chr17	24385757	24386118
chr17	24426307	24426926
chr17	24454404	24454880
chr17	24455284	24455607
chr17	24470033	24470324
chr17	24480699	24481784
chr17	24515716	24516214
chr17	24527841	24528235
chr17	24549681	24550302
chr17	24736350	24736691
chr17	24796832	24797207
chr17	24849980	24850634
chr17	24886441	24886931
chr17	24960463	24961008
chr17	25125082	25125907
chr17	25196947	25197796
chr17	25202300	25202888
chr17	25213614	25213945
chr17	25273445	25273966
chr17	25363305	25363901
chr17	25369905	25370625
chr17	25494589	25495024
chr17	25654548	25655068
chr17	25806437	25807082
chr17	25871669	25872224
chr17	25898418	25898731
chr17	25911296	25912060
chr17	25919707	25920632
chr17	25979353	25980121
chr17	26075537	26076309
chr17	26138417	26138899
chr17	26206320	26207056
chr17	26208815	26209147
chr17	26234130	26234621
chr17	26251820	26252201
chr17	26464276	26465014
chr17	26514200	26514650
chr17	26549346	26550028
chr17	26560209	26560538
chr17	26580682	26581297
chr17	26656833	26657462
chr17	26683245	26683538
chr17	26692585	26693265
chr17	26697526	26697890
chr17	26698053	26698538
chr17	26720064	26720540
chr17	26900317	26900794
chr17	26990140	26990671
chr17	26997664	26997976
chr17	27041345	27041723
chr17	27055012	27055492
chr17	27063459	27063996
chr17	27145376	27145824
chr17	27168327	27168899
chr17	27242518	27243105
chr17	27338541	27338843
chr17	27531361	27531846
chr17	27547005	27547490
chr17	27628246	27629050
chr17	27644528	27645036
chr17	27645452	27645914
chr17	27673136	27673463
chr17	27678005	27678757
chr17	27703935	27704459
chr17	27707829	27708333
chr17	27717026	27717430
chr17	27779073	27779736
chr17	27815400	27815675
chr17	27820703	27821051
chr17	27854241	27854695
chr17	27869414	27870008
chr17	27940073	27940907
chr17	27958380	27958946
chr17	28137919	28138406
chr17	28138591	28139329
chr17	28212383	28212778
chr17	28223958	28224547
chr17	28266945	28267683
chr17	28269676	28270452
chr17	28326190	28327076
chr17	28365628	28366164
chr17	28375566	28376071
chr17	28551620	28552112
chr17	28573978	28574775
chr17	28588871	28589167
chr17	28593701	28594387
chr17	28626734	28627567
chr17	28627922	28628665
chr17	28646096	28646716
chr17	28667125	28667469
chr17	28690908	28691407
chr17	28791019	28791683
chr17	28803157	28804377
chr17	28809292	28809734
chr17	28890602	28891161
chr17	29017261	29017670
chr17	29060842	29061447
chr17	29080904	29081353
chr17	29159572	29160345
chr17	29258774	29259159
chr17	29347692	29348179
chr17	29385575	29386102
chr17	29391175	29391539
chr17	29439375	29440406
chr17	29459049	29459473
chr17	29473534	29473819
chr17	29475850	29476349
chr17	29484697	29485014
chr17	29490263	29491057
chr17	29496654	29497617
chr17	29506689	29507131
chr17	29624891	29625395
chr17	29629698	29630248
chr17	29732699	29733480
chr17	29913184	29914031
chr17	29923322	29924159
chr17	29965517	29965949
chr17	29979744	29980239
chr17	29999024	30000027
chr17	30096111	30096872
chr17	30282324	30282644
chr17	30326438	30327188
chr17	30337245	30337742
chr17	30440028	30440457
chr17	30450030	30450520
chr17	30450962	30451582
chr17	30596419	30596816
chr17	30637691	30638362
chr17	31073268	31073885
chr17	31168764	31169140
chr17	31304121	31304526
chr17	31304821	31305713
chr17	31424283	31425111
chr17	31469121	31469528
chr17	31519692	31520246
chr17	31525492	31526197
chr17	31538757	31539381
chr17	31564178	31564705
chr17	31577337	31578046
chr17	31601188	31601734
chr17	31642915	31643399
chr17	31658784	31659090
chr17	31806594	31806879
chr17	31808041	31808604
chr17	31933668	31934234
chr17	32320882	32321607
chr17	32365360	32365754
chr17	32435477	32435999
chr17	32441687	32442251
chr17	32451069	32451378
chr17	32496274	32496723
chr17	32551012	32552012
chr17	32563836	32564366
chr17	32580033	32580359
chr17	32615734	32616121
chr17	32634956	32635372
chr17	32872975	32873419
chr17	32947309	32947778
chr17	33060140	33060725
chr17	33353034	33353611
chr17	33583969	33584548
chr17	33629016	33629752
chr17	33795405	33795892
chr17	33796857	33797112
chr17	33804145	33804801
chr17	33834130	33834861
chr17	33891613	33891989
chr17	33900936	33901880
chr17	33908961	33909654
chr17	33915798	33916134
chr17	33945140	33945842
chr17	34087326	34087773
chr17	34098008	34099223
chr17	34126608	34127193
chr17	34135495	34135854
chr17	34183787	34184252
chr17	34419534	34420018
chr17	34562589	34563058
chr17	34575707	34576154
chr17	34576347	34577291
chr17	34587331	34587712
chr17	34603580	34604440
chr17	34621004	34622024
chr17	34636905	34637758
chr17	34854801	34855342
chr17	34875202	34875689
chr17	34917469	34918246
chr17	34930921	34931294
chr17	34964303	34964995
chr17	35003278	35003834
chr17	35064936	35065410
chr17	35100122	35100596
chr17	35164760	35165480
chr17	35192522	35193165
chr17	35233347	35233671
chr17	35359530	35360004
chr17	35391355	35391984
chr17	35436497	35437240
chr17	35443417	35443682
chr17	35488111	35488625
chr17	35502669	35502961
chr17	35503647	35504228
chr17	35547829	35548077
chr17	35616992	35617576
chr17	35675862	35676520
chr17	35720988	35721847
chr17	35753704	35754110
chr17	35783928	35784294
chr17	35792684	35793039
chr17	35813481	35814352
chr17	35841163	35841656
chr17	35858368	35859124
chr17	35916264	35916809
chr17	35939896	35940213
chr17	35966612	35966924
chr17	36253101	36253524
chr17	36254312	36254738
chr17	36264448	36265147
chr17	36946311	36946786
chr17	37002450	37002879
chr17	37033662	37034171
chr17	37162640	37163150
chr17	37239291	37239839
chr17	39036381	39036749
chr17	39843124	39846717
chr17	39847568	39848718
chr17	42500960	42501351
chr17	42683176	42683624
chr17	42854281	42854710
chr17	42883393	42884175
chr17	42884725	42885169
chr17	42900895	42901251
chr17	42902337	42903023
chr17	42945428	42945756
chr17	42981214	42981646
chr17	43582159	43582571
chr17	44105208	44106119
chr17	44796715	44797644
chr17	44821914	44822335
chr17	44888658	44888999
chr17	45164158	45164645
chr17	45426908	45427516
chr17	45433538	45433960
chr17	45449227	45450041
chr17	45454693	45455216
chr17	45455400	45456136
chr17	45495288	45495917
chr17	45535458	45535867
chr17	45575739	45576521
chr17	45578828	45579258
chr17	45601772	45602333
chr17	45905867	45906597
chr17	45918506	45918921
chr17	45924481	45925052
chr17	46154036	46154588
chr17	46186185	46186683
chr17	46195452	46196877
chr17	46202432	46202820
chr17	46228336	46228816
chr17	46288400	46289097
chr17	46307657	46308423
chr17	46320982	46321518
chr17	46328095	46328384
chr17	46458018	46458743
chr17	46475352	46475670
chr17	46626226	46626523
chr17	46714697	46715790
chr17	46786964	46787669
chr17	46792753	46793422
chr17	46829170	46829617
chr17	46854371	46854888
chr17	46862692	46863192
chr17	46885996	46886903
chr17	46929421	46929741
chr17	47272280	47272821
chr17	47290618	47291003
chr17	47389233	47389688
chr17	47395360	47395891
chr17	47402032	47402594
chr17	47426086	47426445
chr17	47440478	47441006
chr17	47443967	47444593
chr17	47467202	47467600
chr17	47513008	47513517
chr17	47553002	47553695
chr17	47568813	47569350
chr17	47581133	47581395
chr17	47614835	47615355
chr17	47624453	47625036
chr17	47634689	47635164
chr17	47706848	47707216
chr17	47710205	47710600
chr17	47787303	47788035
chr17	47792817	47793580
chr17	47957706	47958316
chr17	48152132	48152537
chr17	48370385	48370811
chr17	48409573	48410219
chr17	48484063	48484627
chr17	49033183	49033677
chr17	49161961	49162373
chr17	50024714	50025737
chr17	50031413	50031674
chr17	50230996	50231514
chr17	51781662	51782097
chr17	51836829	51837321
chr17	51839193	51839750
chr17	51876006	51876649
chr17	51889098	51889559
chr17	52099993	52100400
chr17	52823611	52824129
chr17	53402753	53403134
chr17	53456131	53456642
chr17	53467621	53468117
chr17	53478744	53479199
chr17	53560298	53560782
chr17	53619410	53619887
chr17	53681086	53681339
chr17	53689210	53689906
chr17	55982327	55982793
chr17	55993086	55993586
chr17	56036495	56036864
chr17	56074512	56074886
chr17	56078944	56079664
chr17	56131073	56131707
chr17	56194585	56194895
chr17	56222115	56222440
chr17	56255900	56256790
chr17	56275373	56275808
chr17	56290330	56290785
chr17	56325694	56326025
chr17	56409916	56410188
chr17	56507594	56508155
chr17	56626910	56627324
chr17	56717027	56717698
chr17	56773000	56773648
chr17	56935437	56935933
chr17	56942679	56943234
chr17	56951814	56952268
chr17	56974435	56975099
chr17	56976190	56976724
chr17	56996955	56997576
chr17	57031552	57032188
chr17	57040806	57041746
chr17	57047416	57047878
chr17	57064207	57064805
chr17	57070799	57071165
chr17	57247602	57248420
chr17	57294017	57294949
chr17	58986184	58986644
chr17	59394515	59395078
chr17	60934048	60934476
chr17	61405968	61406252
chr17	63511901	63512584
chr17	63534462	63534741
chr17	63902566	63902846
chr17	64099365	64099841
chr17	64314478	64314935
chr17	64331809	64332268
chr17	64508290	64508568
chr17	64538403	64538874
chr17	64908232	64908596
chr17	65221752	65222244
chr17	65543749	65544265
chr17	65586652	65587167
chr17	65608826	65609196
chr17	65613539	65614074
chr17	65672361	65672636
chr17	65702033	65702569
chr17	65760748	65761028
chr17	65777433	65777891
chr17	65785819	65786303
chr17	65794649	65794999
chr17	65856336	65857210
chr17	66103756	66104333
chr17	66424505	66425083
chr17	66456103	66456541
chr17	66536054	66536597
chr17	67654025	67654430
chr17	69378291	69378725
chr17	69422391	69422919
chr17	69444227	69444729
chr17	69483430	69484188
chr17	69587526	69588001
chr17	69786836	69787257
chr17	70806507	70807340
chr17	70925030	70925367
chr17	70963628	70963957
chr17	70985770	70986302
chr17	71584580	71585058
chr17	71600955	71601303
chr17	71606096	71606714
chr17	71611889	71612450
chr17	72795604	72796136
chr17	72809240	72809667
chr17	72824933	72825241
chr17	72828180	72828616
chr17	72836107	72836905
chr17	73127714	73128395
chr17	73133590	73134140
chr17	74073026	74073494
chr17	74269749	74270276
chr17	74301298	74302436
chr17	74524208	74525130
chr17	74527842	74528346
chr17	74590650	74591050
chr17	75514110	75514531
chr17	78415305	78416343
chr17	78549241	78549652
chr17	78651120	78651416
chr17	78724973	78725861
chr17	78736304	78736799
chr17	78741878	78742617
chr17	78937317	78937932
chr17	79342705	79343516
chr17	79881242	79881795
chr17	79949983	79950446
chr17	80018075	80019324
chr17	80064067	80064467
chr17	80174915	80175347
chr17	80175937	80176254
chr17	80196810	80197259
chr17	80232520	80233254
chr17	80246789	80247099
chr17	80248298	80248839
chr17	80262307	80262627
chr17	80373378	80373968
chr17	80378639	80379094
chr17	80469294	80469733
chr17	80477291	80477783
chr17	80482901	80483726
chr17	80491061	80491593
chr17	80501223	80501652
chr17	80505514	80505863
chr17	80516995	80517535
chr17	80523789	80524428
chr17	80544437	80545076
chr17	80673143	80673534
chr17	81004036	81004352
chr17	83265812	83266229
chr17	83275375	83276052
chr17	83547444	83547997
chr17	83589518	83590104
chr17	83650051	83651012
chr17	83651950	83652219
chr17	83654712	83655101
chr17	83690385	83690978
chr17	83699339	83699979
chr17	83711570	83712197
chr17	83729133	83729404
chr17	83854233	83854627
chr17	83871318	83871805
chr17	83903572	83904009
chr17	84161059	84161574
chr17	84178637	84179281
chr17	84207921	84208445
chr17	84234749	84235333
chr17	84351179	84351734
chr17	84497026	84497483
chr17	84564677	84565072
chr17	84793499	84794009
chr17	84801042	84801476
chr17	84819679	84820178
chr17	84878714	84879148
chr17	84935483	84935799
chr17	84957112	84958046
chr17	85162606	85163317
chr17	85410781	85411257
chr17	85441057	85441556
chr17	85822728	85823112
chr17	85905296	85905722
chr17	86147139	86147593
chr17	86473831	86474775
chr17	86525245	86526059
chr17	86535521	86536019
chr17	86586568	86586978
chr17	86626467	86626811
chr17	86659045	86659970
chr17	86660049	86660676
chr17	86676300	86676897
chr17	86683368	86683674
chr17	86711298	86711940
chr17	87113007	87113691
chr17	87147553	87147976
chr17	87409462	87409951
chr17	87454159	87454667
chr17	87470716	87471242
chr17	87539110	87539455
chr17	87591397	87592061
chr17	87622638	87623251
chr17	87629147	87629460
chr17	87660023	87660482
chr17	87672165	87672799
chr17	87681926	87682377
chr17	87684547	87685055
chr17	87736416	87737278
chr17	87822989	87823279
chr17	87845796	87846183
chr17	87941346	87941666
chr17	87973196	87973683
chr17	88081731	88082022
chr17	88102572	88103007
chr17	88133088	88134011
chr17	88134686	88135074
chr17	88282712	88283176
chr17	88424215	88424498
chr17	88439545	88439985
chr17	88820149	88820582
chr17	93476012	93476527
chr17	93482424	93483009
chr17	94290233	94290820
chr17	94327982	94328407
chr17	94834521	94835090
chr17	94866618	94867087
chr18	3006727	3007214
chr18	3172420	3172777
chr18	3248705	3249006
chr18	3326598	3327301
chr18	3337390	3337882
chr18	3403094	3403556
chr18	3415864	3416255
chr18	3490329	3490829
chr18	3951173	3951695
chr18	4404048	4404577
chr18	4910025	4910459
chr18	5243922	5244454
chr18	5311415	5311863
chr18	5334555	5335104
chr18	5390320	5390601
chr18	6135766	6136234
chr18	6284119	6284945
chr18	6387135	6387519
chr18	6408669	6409094
chr18	6458141	6458466
chr18	6471117	6471524
chr18	6567320	6568334
chr18	6669699	6670280
chr18	6675913	6676166
chr18	6757753	6758267
chr18	6764798	6765400
chr18	6773500	6774147
chr18	6774312	6774883
chr18	7833693	7834287
chr18	8020907	8021362
chr18	8038554	8039057
chr18	8106875	8107261
chr18	8357702	8358537
chr18	9299952	9300421
chr18	9308025	9308587
chr18	9562440	9563157
chr18	9723427	9723891
chr18	9957641	9958300
chr18	10030791	10031223
chr18	10181857	10182318
chr18	10266497	10266883
chr18	10278162	10278790
chr18	10522754	10523516
chr18	10864360	10864824
chr18	10977341	10978154
chr18	10980289	10981063
chr18	11004274	11004685
chr18	11032431	11032962
chr18	11039775	11041296
chr18	11080822	11081358
chr18	11470491	11471118
chr18	11605090	11605555
chr18	11866239	11866663
chr18	12022206	12022602
chr18	12028163	12028737
chr18	12092409	12092864
chr18	12100145	12100865
chr18	12107385	12107872
chr18	12236217	12236735
chr18	12258400	12258991
chr18	12305740	12306036
chr18	12335636	12335954
chr18	12395352	12396034
chr18	13032008	13032479
chr18	14103125	14103568
chr18	14592279	14592700
chr18	14676763	14677633
chr18	14754601	14755081
chr18	14782287	14783241
chr18	15929623	15930081
chr18	16590880	16591431
chr18	20292120	20292568
chr18	20489570	20490021
chr18	20557842	20558427
chr18	20606808	20607404
chr18	20773330	20773740
chr18	20876095	20876532
chr18	20899700	20900233
chr18	20921372	20922261
chr18	20932694	20933284
chr18	20974968	20975327
chr18	21001656	21002031
chr18	21061330	21061831
chr18	21083940	21084555
chr18	21146288	21146626
chr18	21204998	21205588
chr18	21212457	21213080
chr18	21228264	21228734
chr18	23840067	23840625
chr18	23993636	23994175
chr18	24051810	24052425
chr18	24070468	24071479
chr18	24085031	24085819
chr18	24117525	24117975
chr18	24140373	24140753
chr18	24172193	24172750
chr18	24215469	24215830
chr18	24375227	24375770
chr18	24381166	24381459
chr18	24456284	24457277
chr18	24513450	24513970
chr18	24549488	24550185
chr18	24566813	24567643
chr18	24618492	24618976
chr18	24652771	24653359
chr18	24674527	24675098
chr18	24860823	24861712
chr18	26546474	26546722
chr18	29347534	29347892
chr18	29394679	29395061
chr18	30184839	30185478
chr18	30252612	30253060
chr18	31403703	31404203
chr18	31634802	31635177
chr18	31724716	31725089
chr18	31726706	31727018
chr18	31737073	31737677
chr18	31740341	31740786
chr18	31752513	31753023
chr18	31762970	31763438
chr18	32260232	32260519
chr18	32301822	32302144
chr18	32363355	32363979
chr18	32623516	32624049
chr18	33041463	33041898
chr18	33210997	33211388
chr18	33575298	33576064
chr18	33750273	33750602
chr18	33808681	33809170
chr18	33934201	33934487
chr18	34038844	34039202
chr18	34044316	34044875
chr18	34046619	34046954
chr18	34062151	34062709
chr18	34188870	34189498
chr18	34359861	34360343
chr18	34521920	34522435
chr18	34581203	34581681
chr18	34621139	34621644
chr18	34629118	34629615
chr18	34639279	34639967
chr18	34686801	34687214
chr18	34782277	34783010
chr18	34783303	34783969
chr18	34807253	34807834
chr18	34898849	34899355
chr18	34906719	34907023
chr18	34911594	34912151
chr18	34918692	34919562
chr18	34954114	34954927
chr18	35022292	35022914
chr18	35060813	35061250
chr18	35076624	35077109
chr18	35094060	35094648
chr18	35104021	35104448
chr18	35213217	35213508
chr18	35368296	35368711
chr18	35379095	35379692
chr18	35412895	35413409
chr18	35422720	35423463
chr18	35498685	35499110
chr18	35506098	35506489
chr18	35516299	35516627
chr18	35541783	35542132
chr18	35696563	35697040
chr18	35751760	35752279
chr18	35771095	35771599
chr18	35796108	35796645
chr18	35822748	35823208
chr18	35873822	35874210
chr18	35885606	35886334
chr18	35922502	35922958
chr18	36052201	36052692
chr18	36160296	36160563
chr18	36205768	36206193
chr18	36253483	36253924
chr18	36274631	36275175
chr18	36319758	36320095
chr18	36327925	36329157
chr18	36486881	36487179
chr18	36552279	36552947
chr18	36559540	36560580
chr18	36897731	36898314
chr18	37949380	37950131
chr18	38013671	38014782
chr18	38122495	38122807
chr18	38174330	38174842
chr18	38250228	38250526
chr18	38296621	38297082
chr18	38324907	38325333
chr18	38347673	38348630
chr18	38356583	38356990
chr18	38368189	38368620
chr18	38384153	38384411
chr18	38405844	38406782
chr18	38578920	38579433
chr18	38614030	38614497
chr18	38662719	38663230
chr18	38679299	38679743
chr18	38775338	38775736
chr18	38849397	38849891
chr18	39067861	39068311
chr18	40208612	40209590
chr18	40219265	40219598
chr18	40228505	40229006
chr18	40308019	40308450
chr18	41856390	41856852
chr18	41896749	41897381
chr18	41951131	41951694
chr18	41956912	41957351
chr18	41965937	41966360
chr18	42133839	42134269
chr18	42235618	42236097
chr18	42469897	42470367
chr18	42486711	42487096
chr18	42511039	42511448
chr18	42545290	42545911
chr18	42571767	42572406
chr18	42620643	42621291
chr18	42732794	42733424
chr18	44365964	44366286
chr18	45435026	45435507
chr18	46076069	46076426
chr18	46226834	46227327
chr18	46349741	46350288
chr18	46358348	46359136
chr18	46389759	46390237
chr18	46427825	46428265
chr18	46451564	46451868
chr18	46460725	46461345
chr18	46489776	46490250
chr18	46525801	46526329
chr18	46529588	46530195
chr18	46530531	46530919
chr18	46541566	46542511
chr18	46553626	46554215
chr18	46575025	46575488
chr18	46585085	46585556
chr18	46705489	46705931
chr18	47014058	47014837
chr18	47051263	47051668
chr18	47237426	47237801
chr18	49527233	49527796
chr18	49559212	49559654
chr18	49832473	49832840
chr18	50000756	50001341
chr18	50107878	50108338
chr18	52972905	52973349
chr18	52987886	52988176
chr18	52998846	52999605
chr18	53106708	53107025
chr18	53161921	53162257
chr18	53171411	53171818
chr18	53224008	53224751
chr18	53242718	53243196
chr18	53250035	53250457
chr18	53755730	53756320
chr18	53845036	53845865
chr18	53859060	53859518
chr18	54134759	54135091
chr18	54867319	54867774
chr18	55491739	55492126
chr18	55672120	55672822
chr18	55930400	55931075
chr18	56514827	56515222
chr18	56562292	56562623
chr18	56666544	56666826
chr18	56691850	56692532
chr18	56707498	56708071
chr18	56708794	56709158
chr18	56720516	56720771
chr18	57838127	57838764
chr18	57849425	57849884
chr18	57874779	57875087
chr18	58697731	58698305
chr18	58893068	58893733
chr18	59080087	59080452
chr18	59158435	59158736
chr18	60739766	60740264
chr18	60751425	60752517
chr18	60772114	60772842
chr18	60846401	60846808
chr18	61125426	61125741
chr18	61184835	61185273
chr18	61268169	61268723
chr18	61312499	61313048
chr18	61328410	61329241
chr18	61330017	61330429
chr18	61387318	61387889
chr18	61401366	61401793
chr18	61554934	61555367
chr18	61610104	61610611
chr18	61626553	61627112
chr18	61683620	61684206
chr18	61692450	61692952
chr18	61694585	61695148
chr18	61698323	61699116
chr18	61992113	61992519
chr18	62045016	62045591
chr18	62282757	62283418
chr18	62708630	62709272
chr18	62894768	62895764
chr18	63672365	63672726
chr18	63784524	63784953
chr18	64403651	64404025
chr18	64613330	64613804
chr18	64762005	64762787
chr18	64839652	64840209
chr18	64894108	64894819
chr18	64926080	64926439
chr18	64960053	64960744
chr18	65058910	65059701
chr18	65070703	65071060
chr18	65113665	65114421
chr18	65114738	65115161
chr18	65228664	65228940
chr18	65262308	65262813
chr18	65284002	65284659
chr18	65430590	65430993
chr18	65438876	65439283
chr18	65852070	65852535
chr18	65944533	65944967
chr18	66002492	66002993
chr18	66063456	66063924
chr18	66205159	66205483
chr18	66236300	66236791
chr18	66281310	66281688
chr18	66375252	66375637
chr18	66403200	66403664
chr18	67210317	67211166
chr18	67236776	67237118
chr18	67246644	67247495
chr18	67267450	67268251
chr18	67288692	67289296
chr18	67312202	67312887
chr18	67324217	67324577
chr18	67334354	67334981
chr18	67448776	67449513
chr18	67462526	67462980
chr18	67632490	67633412
chr18	67724285	67724757
chr18	67755134	67755492
chr18	67767540	67768499
chr18	68048378	68048841
chr18	68287835	68288627
chr18	68299741	68300543
chr18	68691933	68692345
chr18	71666453	71666927
chr18	73488559	73490194
chr18	73514711	73515206
chr18	73537607	73538663
chr18	73572046	73572893
chr18	73735972	73736570
chr18	73948050	73948577
chr18	73963257	73963579
chr18	74108110	74108687
chr18	74230220	74230735
chr18	74330858	74331566
chr18	74348125	74348396
chr18	74422804	74423497
chr18	74557005	74557519
chr18	74802379	74802730
chr18	74862391	74863058
chr18	74985077	74985580
chr18	74996812	74997422
chr18	75010474	75010869
chr18	75038479	75038973
chr18	75125892	75126296
chr18	75171506	75172070
chr18	75292212	75292479
chr18	75299394	75300392
chr18	75329428	75330133
chr18	75338308	75338952
chr18	75355920	75356471
chr18	75419354	75419697
chr18	75494424	75495029
chr18	75548593	75549115
chr18	75851346	75851995
chr18	75858250	75858729
chr18	75929581	75930229
chr18	76035031	76035541
chr18	76105125	76105921
chr18	76170436	76171220
chr18	77014497	77015113
chr18	77037838	77038629
chr18	77047127	77047571
chr18	77209903	77210615
chr18	77227808	77228157
chr18	77374304	77374797
chr18	77406748	77407116
chr18	77618301	77618682
chr18	77639503	77640284
chr18	77718018	77718507
chr18	77848510	77849128
chr18	78060761	78061620
chr18	78130675	78131272
chr18	79343806	79344246
chr18	79932786	79933237
chr18	79995717	79996375
chr18	80034161	80034669
chr18	80035483	80035943
chr18	80151546	80152022
chr18	80184740	80185479
chr18	80232248	80232741
chr18	80249748	80250332
chr18	80263855	80264462
chr18	80287064	80287747
chr18	80330936	80331756
chr18	82688332	82689053
chr18	82712649	82713224
chr18	82865689	82866094
chr18	83517256	83517778
chr18	84581529	84582369
chr18	84596174	84596638
chr18	84597857	84598294
chr18	84619697	84620184
chr18	84625300	84625852
chr18	84670784	84671333
chr18	84676529	84677639
chr18	84682575	84683003
chr18	84926289	84926656
chr18	84927256	84928075
chr18	84934181	84935102
chr18	88883244	88883713
chr18	88996853	88997272
