## Supplementary material for "Feed-forward loops by NR5A2 ensure robust gene activation during pre-implantation development": Table 1 (part 2 of 3)

### Sheet: Nr5a2_Morula (continued)
Reproducible peaks of Nr5a2 binding in Morula embryo
chr18	90599752	90600127
chr19	3154146	3154616
chr19	3323178	3323578
chr19	3335984	3336386
chr19	3364537	3365241
chr19	3373933	3374676
chr19	3392307	3392822
chr19	3509428	3509835
chr19	3531094	3531489
chr19	3566158	3566942
chr19	3577013	3578071
chr19	3578854	3579293
chr19	3623808	3624259
chr19	3657736	3658098
chr19	3797086	3797605
chr19	3821046	3821391
chr19	3826627	3827120
chr19	3851178	3851720
chr19	3912395	3913069
chr19	4012581	4012930
chr19	4029177	4029667
chr19	4046635	4047142
chr19	4058885	4059676
chr19	4096822	4097627
chr19	4125592	4126091
chr19	4162108	4162759
chr19	4173621	4174093
chr19	4185271	4186144
chr19	4191773	4192197
chr19	4307631	4308138
chr19	4387500	4387813
chr19	4509886	4510681
chr19	4643721	4644440
chr19	4723456	4723926
chr19	4756227	4756719
chr19	4811277	4811695
chr19	4811700	4812011
chr19	4817429	4817830
chr19	4823030	4823434
chr19	4891613	4892084
chr19	4962021	4962357
chr19	4970024	4970986
chr19	5016130	5016633
chr19	5023964	5024334
chr19	5058203	5059148
chr19	5088026	5088792
chr19	5125985	5126613
chr19	5149113	5149592
chr19	5243623	5244104
chr19	5366462	5366933
chr19	5437603	5438207
chr19	5500275	5500878
chr19	5516564	5517083
chr19	5557239	5558077
chr19	5572087	5572599
chr19	5582290	5583068
chr19	5618137	5618577
chr19	5648899	5649359
chr19	5662200	5662551
chr19	5673394	5673820
chr19	5731555	5732018
chr19	5793061	5793484
chr19	5810003	5810561
chr19	5819664	5820342
chr19	5868373	5869023
chr19	5909397	5909910
chr19	5924377	5924943
chr19	5931903	5932374
chr19	5976510	5977102
chr19	6015290	6015913
chr19	6029395	6030028
chr19	6102479	6103285
chr19	6104421	6104846
chr19	6120880	6121333
chr19	6184877	6185340
chr19	6278107	6278822
chr19	6312685	6313288
chr19	6363384	6363861
chr19	6389934	6390392
chr19	6597238	6597569
chr19	6917203	6917636
chr19	6921808	6922402
chr19	6931948	6932468
chr19	6946841	6947571
chr19	6970832	6971275
chr19	6979849	6980462
chr19	6992490	6992871
chr19	6999594	7000133
chr19	7007169	7007687
chr19	7032847	7033170
chr19	7039962	7040485
chr19	7050797	7051529
chr19	7051767	7052341
chr19	7137301	7137618
chr19	7143819	7144875
chr19	7170326	7170741
chr19	7170849	7171536
chr19	7182022	7183116
chr19	7217339	7218305
chr19	7245952	7246465
chr19	7257829	7258216
chr19	7295319	7295785
chr19	7317897	7318345
chr19	7318432	7318812
chr19	7368801	7369221
chr19	7369287	7369811
chr19	7382857	7383276
chr19	7494790	7495160
chr19	8572059	8572814
chr19	8695231	8695616
chr19	8713316	8713634
chr19	8729844	8730220
chr19	8756847	8757309
chr19	8802264	8802737
chr19	8819354	8820092
chr19	8879218	8879619
chr19	8886029	8886406
chr19	8966761	8967210
chr19	9040598	9041291
chr19	9056928	9057208
chr19	9081540	9082598
chr19	9765349	9765922
chr19	9771572	9771965
chr19	9887993	9888376
chr19	9905707	9906373
chr19	10129621	10130371
chr19	10137404	10137747
chr19	10169724	10170171
chr19	10217374	10217982
chr19	10268762	10269151
chr19	10277774	10278862
chr19	10313154	10313449
chr19	10431094	10431682
chr19	10525389	10525742
chr19	10578942	10579559
chr19	10608113	10608553
chr19	10671231	10671999
chr19	10835818	10836314
chr19	11281462	11281873
chr19	11878768	11879159
chr19	11965308	11965718
chr19	12440838	12441259
chr19	12656158	12656566
chr19	12731823	12732381
chr19	12795569	12796103
chr19	14598088	14598614
chr19	14644708	14645331
chr19	14645568	14645980
chr19	14655319	14656316
chr19	14835472	14835943
chr19	15902191	15902666
chr19	15919826	15920108
chr19	15928997	15929496
chr19	16006681	16007045
chr19	16036931	16037213
chr19	16156969	16157415
chr19	16376748	16377766
chr19	16427442	16427807
chr19	16856903	16857262
chr19	16860489	16860906
chr19	17327924	17328277
chr19	17403245	17403769
chr19	17422489	17422805
chr19	18566295	18566695
chr19	18653785	18654238
chr19	18820244	18820640
chr19	20451197	20451541
chr19	20614138	20614535
chr19	21066239	21066961
chr19	21097412	21097844
chr19	21107757	21108145
chr19	21168738	21169140
chr19	21262432	21262995
chr19	21271815	21272321
chr19	21320295	21320761
chr19	21354250	21354714
chr19	21596260	21596804
chr19	21646521	21647001
chr19	21782864	21783355
chr19	21809645	21810221
chr19	23042035	23042718
chr19	23043599	23044060
chr19	23087397	23087911
chr19	23089775	23090423
chr19	23120428	23120863
chr19	23121648	23121979
chr19	23151831	23152382
chr19	23169053	23169330
chr19	23175044	23175642
chr19	23176476	23176873
chr19	23188853	23189261
chr19	23203458	23203924
chr19	23204281	23204831
chr19	23234444	23234886
chr19	23264966	23265374
chr19	23315007	23315421
chr19	23324825	23325955
chr19	23599167	23599622
chr19	24178069	24178472
chr19	24271878	24272631
chr19	24477164	24477691
chr19	24750794	24751728
chr19	24863354	24863737
chr19	24919603	24919983
chr19	24961564	24961993
chr19	25389755	25390207
chr19	25454523	25454940
chr19	25469670	25469953
chr19	25486447	25487102
chr19	26766407	26766827
chr19	27279427	27280261
chr19	27341034	27341584
chr19	28267786	28268124
chr19	28634949	28635465
chr19	28790890	28791859
chr19	28821648	28822465
chr19	28829522	28830215
chr19	28834270	28834753
chr19	28838742	28839276
chr19	28855838	28856652
chr19	28866118	28866593
chr19	29089275	29089900
chr19	29109238	29109704
chr19	29114799	29115389
chr19	29123693	29124156
chr19	29124988	29125609
chr19	29272050	29272462
chr19	29398345	29398747
chr19	29522011	29522543
chr19	29659198	29659665
chr19	29667101	29667611
chr19	29684783	29685188
chr19	29830868	29831397
chr19	29936790	29937099
chr19	30120265	30120841
chr19	30163726	30164163
chr19	30170107	30170604
chr19	30176902	30177507
chr19	30193388	30194153
chr19	30219204	30219757
chr19	30223762	30224521
chr19	30229581	30230521
chr19	30527269	30527714
chr19	30931003	30931497
chr19	31104934	31105451
chr19	32395131	32395617
chr19	32637754	32638212
chr19	32733079	32733709
chr19	32779931	32780378
chr19	32905953	32906242
chr19	32909612	32910379
chr19	33456297	33456835
chr19	33931704	33932329
chr19	34861115	34861552
chr19	34867228	34868034
chr19	34882115	34882687
chr19	36058774	36059137
chr19	36114559	36115261
chr19	36236683	36237181
chr19	36272276	36272719
chr19	36283639	36283998
chr19	36351642	36352229
chr19	36391851	36392395
chr19	36409413	36409917
chr19	36466486	36466952
chr19	36640468	36641223
chr19	36841967	36842482
chr19	36916766	36917085
chr19	37128536	37129023
chr19	37145526	37146044
chr19	37150139	37150757
chr19	37188311	37188675
chr19	37212468	37213406
chr19	37285581	37286122
chr19	37340867	37341457
chr19	37386115	37386514
chr19	37415891	37416362
chr19	37443293	37443943
chr19	37468811	37469567
chr19	37471931	37472433
chr19	37487933	37488480
chr19	37511472	37511865
chr19	37550410	37550975
chr19	37862547	37862820
chr19	37890957	37891417
chr19	38054223	38054837
chr19	38067965	38068531
chr19	38340989	38341693
chr19	38342812	38343365
chr19	38351175	38351974
chr19	38389846	38390462
chr19	38395327	38396023
chr19	38413823	38414370
chr19	40202011	40202559
chr19	40218007	40218682
chr19	40453912	40454613
chr19	40580803	40581322
chr19	40635134	40635404
chr19	40873118	40873690
chr19	40994625	40994963
chr19	41312019	41312591
chr19	41476869	41477643
chr19	41573780	41574433
chr19	41628238	41628946
chr19	41680146	41680618
chr19	41912634	41912950
chr19	41981012	41981619
chr19	41984060	41984495
chr19	41985728	41986473
chr19	42020100	42020495
chr19	42067689	42068274
chr19	42090091	42090604
chr19	42111369	42111901
chr19	42128855	42129393
chr19	42143702	42144161
chr19	42192154	42192702
chr19	42248802	42249274
chr19	42518660	42519028
chr19	42752385	42752855
chr19	43251652	43252116
chr19	43493346	43493669
chr19	43505289	43506122
chr19	43516219	43516858
chr19	43524328	43525596
chr19	43669460	43670101
chr19	43674851	43675600
chr19	43738932	43739253
chr19	43747539	43748080
chr19	44153766	44154212
chr19	44248084	44248760
chr19	44261669	44262106
chr19	44266896	44267334
chr19	44284216	44284825
chr19	44385994	44386411
chr19	44388531	44388910
chr19	44412291	44412822
chr19	44717799	44718467
chr19	44771524	44772028
chr19	44930461	44931570
chr19	44969816	44970302
chr19	44985723	44986610
chr19	45229727	45230232
chr19	45258980	45259613
chr19	45288689	45289144
chr19	45309981	45310511
chr19	45360442	45360895
chr19	45548164	45548764
chr19	45649972	45650342
chr19	45728268	45728863
chr19	45978077	45978399
chr19	46003341	46003734
chr19	46047348	46047792
chr19	46052845	46053462
chr19	46086771	46087204
chr19	46088019	46088694
chr19	46119066	46119379
chr19	46244622	46245154
chr19	46328114	46328857
chr19	46352526	46353262
chr19	46395043	46395426
chr19	46524676	46525121
chr19	46559070	46559603
chr19	46677957	46678427
chr19	46684774	46685355
chr19	46692637	46692987
chr19	46706813	46707558
chr19	46760012	46760423
chr19	46760942	46761672
chr19	46768155	46768672
chr19	46804348	46804906
chr19	46884826	46885307
chr19	46887293	46887830
chr19	46895572	46896557
chr19	46949295	46949618
chr19	46962366	46962849
chr19	47047353	47047733
chr19	47325282	47325924
chr19	47385491	47386341
chr19	47388719	47389302
chr19	47468191	47468593
chr19	47475955	47476311
chr19	47491770	47492228
chr19	47509880	47510374
chr19	47536957	47537335
chr19	47571991	47572336
chr19	47698097	47698581
chr19	47731296	47731798
chr19	47754060	47754418
chr19	47768551	47769036
chr19	47879773	47880291
chr19	48036279	48036904
chr19	48165900	48166271
chr19	50485859	50486333
chr19	51296450	51296871
chr19	53022929	53023545
chr19	53038545	53038936
chr19	53057981	53058476
chr19	53058676	53059213
chr19	53093442	53093940
chr19	53126477	53126972
chr19	53142287	53142885
chr19	53155914	53156660
chr19	53229406	53229661
chr19	53322656	53323063
chr19	53390604	53391016
chr19	53508827	53509172
chr19	53766299	53766747
chr19	53872886	53873333
chr19	53943932	53944914
chr19	54116975	54117408
chr19	54445478	54445900
chr19	54600357	54600797
chr19	55257841	55258325
chr19	55444727	55445048
chr19	55445850	55446317
chr19	55645035	55645535
chr19	56391439	56392073
chr19	56418198	56418841
chr19	57026405	57026991
chr19	57122097	57122460
chr19	57149552	57150534
chr19	57193658	57194223
chr19	57349477	57350115
chr19	57365920	57366506
chr19	57586823	57587325
chr19	58003200	58003526
chr19	58428961	58429570
chr19	58686085	58686492
chr19	58745708	58746325
chr19	58818708	58819309
chr19	58871902	58872788
chr19	59046166	59046563
chr19	59118431	59118766
chr19	59154083	59154507
chr19	59366893	59367358
chr19	59871232	59871717
chr19	59949688	59950163
chr19	60436255	60437110
chr19	60607875	60608179
chr19	60731445	60732161
chr19	60800078	60800454
chr19	60810525	60811200
chr19	60811286	60811742
chr19	60830268	60830790
chr19	60868546	60869057
chr19	60874116	60874655
chr19	60893386	60893676
chr19	60905470	60906033
chr19	61140659	61141141
chr19	61142965	61143286
chr19	61154330	61154779
chr19	61180527	61181023
chr19	61225343	61226000
chr19	61232412	61233090
chr19	61261395	61261942
chr19	61284759	61285471
chr2	3283751	3284308
chr2	3317768	3318325
chr2	3748667	3749259
chr2	3787698	3788219
chr2	4582309	4582693
chr2	4623341	4623838
chr2	4663960	4664391
chr2	4723027	4723549
chr2	4876282	4876656
chr2	4918745	4919210
chr2	4969532	4970017
chr2	5006033	5006572
chr2	5014687	5015188
chr2	5031770	5033013
chr2	5063840	5064771
chr2	5073260	5073630
chr2	5106657	5107029
chr2	5249237	5249646
chr2	5316036	5316589
chr2	5379070	5379527
chr2	5769560	5770032
chr2	5801241	5801743
chr2	5823414	5823820
chr2	5950879	5951363
chr2	6020929	6021525
chr2	6059308	6059698
chr2	6071904	6072588
chr2	6074579	6075651
chr2	6086005	6086603
chr2	6104495	6104960
chr2	6122622	6123623
chr2	6123801	6124515
chr2	6130040	6130386
chr2	6162494	6163109
chr2	6173164	6173537
chr2	6295733	6296062
chr2	9730820	9731107
chr2	9739008	9739291
chr2	9739324	9739903
chr2	9790455	9790831
chr2	9806366	9806930
chr2	9820665	9821393
chr2	9835377	9836088
chr2	9851409	9851808
chr2	9955578	9956039
chr2	10173975	10174378
chr2	10187312	10187775
chr2	10318172	10318591
chr2	10396038	10396521
chr2	11405386	11405785
chr2	11428573	11429207
chr2	11528556	11529047
chr2	11546715	11547296
chr2	11562835	11563367
chr2	11652809	11653224
chr2	11663147	11663852
chr2	11777335	11777848
chr2	12358248	12358758
chr2	12880149	12880774
chr2	13746872	13747279
chr2	13977514	13977965
chr2	14041234	14041899
chr2	14176583	14176954
chr2	15054463	15055346
chr2	17784778	17785337
chr2	17936909	17937180
chr2	17943338	17943753
chr2	17953785	17954241
chr2	17971528	17971846
chr2	17977383	17977797
chr2	17978299	17978860
chr2	17982855	17983288
chr2	17983624	17984109
chr2	18002314	18002751
chr2	18017097	18017544
chr2	18019697	18020229
chr2	18056480	18057152
chr2	18066415	18066809
chr2	18087518	18088131
chr2	18190776	18191507
chr2	18213096	18213465
chr2	18672135	18672698
chr2	18726219	18726546
chr2	18966315	18966728
chr2	19485036	19485519
chr2	19602350	19602877
chr2	19657500	19658078
chr2	19913512	19914296
chr2	20463087	20463480
chr2	20511170	20511633
chr2	20516424	20517023
chr2	20934475	20934791
chr2	20936774	20937264
chr2	20991758	20992161
chr2	21092698	21092998
chr2	22589487	22590010
chr2	22795281	22795939
chr2	22796226	22796687
chr2	22900324	22901039
chr2	22957438	22957873
chr2	23069039	23069377
chr2	23086559	23087198
chr2	23155892	23156367
chr2	23164765	23165158
chr2	23568462	23568860
chr2	24378678	24379261
chr2	24385030	24385742
chr2	24485408	24485735
chr2	24791999	24792447
chr2	24805505	24805872
chr2	24934986	24935905
chr2	24941281	24941729
chr2	25147832	25148223
chr2	25180561	25180909
chr2	25240772	25241626
chr2	25252361	25252780
chr2	25253520	25253920
chr2	25258854	25259542
chr2	25262176	25262643
chr2	25277123	25277635
chr2	25319261	25319818
chr2	25323215	25323928
chr2	25371338	25372081
chr2	25380711	25381624
chr2	25408316	25408748
chr2	25456087	25457038
chr2	25541792	25542142
chr2	25553340	25553805
chr2	25574641	25574946
chr2	25596619	25597002
chr2	25612614	25613538
chr2	25694741	25695256
chr2	25835394	25835726
chr2	25923526	25924143
chr2	25960208	25960615
chr2	25983168	25983818
chr2	26042571	26043084
chr2	26076085	26076509
chr2	26100233	26100950
chr2	26106377	26106990
chr2	26126491	26127434
chr2	26129349	26129784
chr2	26445230	26445773
chr2	26458273	26459037
chr2	26463205	26463707
chr2	26594319	26595104
chr2	26600690	26601198
chr2	26610936	26611613
chr2	26628803	26629199
chr2	26857853	26858532
chr2	26877141	26877612
chr2	26979608	26979967
chr2	27384099	27384684
chr2	27400481	27400749
chr2	27401301	27401852
chr2	27475483	27475960
chr2	27493537	27493881
chr2	27512020	27512471
chr2	27513010	27513682
chr2	27549870	27550288
chr2	27630520	27632200
chr2	27661729	27662311
chr2	27669135	27669631
chr2	27792787	27793117
chr2	27793219	27793899
chr2	27803287	27803903
chr2	28014591	28015065
chr2	28075439	28075986
chr2	28244950	28245538
chr2	28281062	28281690
chr2	28320302	28320703
chr2	28447993	28448465
chr2	28449144	28449627
chr2	28506291	28506738
chr2	28607174	28607873
chr2	28790050	28790513
chr2	28805801	28806201
chr2	28815755	28816386
chr2	28877764	28878107
chr2	28915997	28916421
chr2	28972245	28972861
chr2	28988671	28989258
chr2	29031634	29032040
chr2	29142163	29142827
chr2	29197547	29198309
chr2	29340196	29341018
chr2	29345404	29345737
chr2	29450709	29451214
chr2	29502301	29503016
chr2	29547665	29547925
chr2	29576110	29576591
chr2	29744167	29744614
chr2	29749249	29749515
chr2	29767501	29767969
chr2	29777055	29777489
chr2	29794274	29794694
chr2	29880368	29880805
chr2	29889374	29889865
chr2	29965205	29965649
chr2	29973351	29973864
chr2	29979242	29979814
chr2	30012015	30012440
chr2	30042627	30043177
chr2	30052229	30052597
chr2	30093595	30093997
chr2	30131195	30131909
chr2	30157073	30157573
chr2	30183633	30183986
chr2	30216579	30217186
chr2	30251684	30252159
chr2	30271157	30271521
chr2	30309704	30310282
chr2	30311168	30311594
chr2	30391938	30392553
chr2	30415320	30416054
chr2	30629309	30629701
chr2	30680648	30681204
chr2	30685073	30685542
chr2	30718218	30718681
chr2	30747436	30748312
chr2	30758457	30758775
chr2	30771975	30772847
chr2	30807520	30808106
chr2	30893779	30894350
chr2	30913127	30913810
chr2	30918814	30919385
chr2	30928848	30929241
chr2	30959781	30960340
chr2	30962868	30963298
chr2	30981847	30982466
chr2	31081278	31081673
chr2	31094288	31095387
chr2	31135500	31136164
chr2	31163422	31164271
chr2	31173422	31173844
chr2	31199928	31200489
chr2	31398673	31399143
chr2	31399359	31399819
chr2	31406293	31406782
chr2	31418756	31419356
chr2	31772058	31772604
chr2	31772911	31773409
chr2	31848044	31848625
chr2	31901678	31902491
chr2	31974126	31974539
chr2	31981249	31981521
chr2	32003334	32003881
chr2	32132612	32133030
chr2	32146754	32147155
chr2	32259853	32260340
chr2	32287795	32288324
chr2	32328593	32328918
chr2	32347998	32348504
chr2	32395603	32396806
chr2	32451564	32452352
chr2	32464040	32464802
chr2	32471116	32472128
chr2	32488674	32489033
chr2	32489908	32490468
chr2	32539583	32539940
chr2	32546101	32546609
chr2	32640558	32641007
chr2	32652248	32653452
chr2	32673170	32673829
chr2	32674542	32675043
chr2	32686226	32686649
chr2	32702938	32703933
chr2	32727580	32727893
chr2	32781142	32782124
chr2	32842839	32843249
chr2	32870984	32871794
chr2	32906692	32907067
chr2	32941064	32941412
chr2	32984178	32984513
chr2	32990338	32990961
chr2	33037903	33038528
chr2	33130575	33131627
chr2	33225351	33226319
chr2	33307198	33307880
chr2	33320490	33320930
chr2	33394479	33395614
chr2	33444809	33445238
chr2	33462961	33463356
chr2	33468624	33469170
chr2	33477787	33478431
chr2	33510786	33511361
chr2	34156226	34156656
chr2	34164358	34164787
chr2	34372870	34373323
chr2	34387459	34387883
chr2	34406656	34407091
chr2	34486206	34486593
chr2	34494477	34494827
chr2	34504738	34505223
chr2	34521390	34521772
chr2	34644251	34645061
chr2	34658437	34658824
chr2	34692662	34693326
chr2	34771617	34772296
chr2	34794447	34794897
chr2	34799534	34800059
chr2	34892751	34893166
chr2	34904921	34905449
chr2	35200854	35201483
chr2	35206784	35207164
chr2	35392656	35392959
chr2	35423933	35424400
chr2	35507220	35507761
chr2	35646541	35647084
chr2	35659607	35660148
chr2	35692243	35692607
chr2	36049089	36049562
chr2	37358640	37359283
chr2	37393474	37394079
chr2	37427865	37428150
chr2	37438966	37439600
chr2	37671808	37672200
chr2	37703484	37703868
chr2	38332717	38333310
chr2	38386289	38386870
chr2	38422460	38422869
chr2	38428593	38429455
chr2	38472467	38473281
chr2	38486648	38487300
chr2	38514287	38514717
chr2	38641737	38642221
chr2	38829776	38830078
chr2	38878523	38879007
chr2	38897762	38898404
chr2	38951706	38952102
chr2	39126767	39127159
chr2	39165706	39166200
chr2	39190513	39190983
chr2	39201928	39203111
chr2	39221480	39221780
chr2	39468565	39468967
chr2	41793859	41794357
chr2	44862845	44863382
chr2	44926750	44927580
chr2	45005692	45005997
chr2	48949052	48949564
chr2	48960614	48961281
chr2	49350881	49351327
chr2	49452014	49452339
chr2	50309188	50309675
chr2	50498309	50498912
chr2	50619941	50620438
chr2	51007524	51008365
chr2	51077833	51078391
chr2	51079772	51080307
chr2	52070313	52070675
chr2	52738083	52738604
chr2	52915945	52916810
chr2	52934037	52934591
chr2	54794894	54795232
chr2	55222280	55222947
chr2	57175928	57176439
chr2	57224061	57224557
chr2	57246567	57246883
chr2	57299800	57300200
chr2	57345464	57345951
chr2	57537044	57537329
chr2	58414086	58414518
chr2	58526949	58527419
chr2	58555237	58555648
chr2	58748077	58748520
chr2	59186860	59187433
chr2	59231368	59231996
chr2	59395299	59396019
chr2	59401834	59402287
chr2	59408186	59408658
chr2	59422484	59422841
chr2	59523527	59523950
chr2	59575544	59576011
chr2	59670472	59671019
chr2	59866467	59866876
chr2	59882293	59882698
chr2	60021047	60021550
chr2	60029094	60029600
chr2	60046132	60046466
chr2	60113959	60114536
chr2	60135154	60136152
chr2	60163695	60164181
chr2	60169800	60170319
chr2	60196827	60197223
chr2	61542387	61542879
chr2	61738847	61739249
chr2	61746519	61747051
chr2	62001148	62001672
chr2	62408417	62408973
chr2	62436223	62436721
chr2	62446384	62446767
chr2	62638047	62638480
chr2	62664155	62664622
chr2	62665484	62665917
chr2	62744455	62745039
chr2	65316759	65317095
chr2	65369554	65370302
chr2	65397499	65397921
chr2	65426395	65426729
chr2	65436949	65437794
chr2	65449296	65449968
chr2	65814911	65815550
chr2	66638013	66638283
chr2	68298258	68298733
chr2	68376477	68376882
chr2	68818453	68819008
chr2	68841056	68841796
chr2	68934620	68934991
chr2	69014381	69014950
chr2	69190255	69190728
chr2	69582598	69583132
chr2	69602066	69602529
chr2	69612232	69612781
chr2	69701213	69701841
chr2	69713013	69713561
chr2	69785068	69785494
chr2	69792834	69793466
chr2	69892893	69893372
chr2	69896012	69896326
chr2	69903106	69903406
chr2	69919642	69920126
chr2	71055530	71056000
chr2	71150005	71150373
chr2	71164287	71164827
chr2	71211423	71212086
chr2	71220204	71220503
chr2	71336203	71336701
chr2	71417502	71417937
chr2	71458879	71459495
chr2	71505811	71506080
chr2	71687383	71687853
chr2	71696608	71697033
chr2	71726980	71727499
chr2	71805069	71805559
chr2	71872874	71873194
chr2	71924854	71925352
chr2	72150101	72150377
chr2	72468490	72468873
chr2	72610414	72611047
chr2	72646390	72646935
chr2	72655174	72655625
chr2	72924514	72924962
chr2	72993328	72993852
chr2	73009096	73009630
chr2	73023777	73024195
chr2	73030057	73030613
chr2	73386356	73386966
chr2	73408206	73408903
chr2	73509137	73509645
chr2	73560553	73560935
chr2	73835481	73835856
chr2	73860005	73860490
chr2	73892765	73893123
chr2	73904804	73905423
chr2	73911012	73911586
chr2	75412366	75413120
chr2	75532081	75532452
chr2	75624270	75624657
chr2	75643664	75644137
chr2	75656646	75656977
chr2	75687102	75687478
chr2	75704341	75704814
chr2	75861154	75861499
chr2	75869438	75870149
chr2	76369709	76370562
chr2	76473061	76473815
chr2	76513721	76514913
chr2	76987249	76987634
chr2	77337796	77338467
chr2	77543967	77544309
chr2	78863466	78864135
chr2	79170296	79170787
chr2	80474393	80474933
chr2	83652451	83652973
chr2	83684249	83684972
chr2	84579338	84579849
chr2	84585423	84586168
chr2	84656447	84657690
chr2	84663051	84663583
chr2	84677812	84678568
chr2	84715166	84715761
chr2	84728759	84729278
chr2	84743802	84744278
chr2	84776284	84776707
chr2	84781416	84782196
chr2	84895396	84895875
chr2	84896641	84897384
chr2	84919190	84919440
chr2	84933918	84934215
chr2	85085321	85085732
chr2	85455312	85455671
chr2	86588792	86589058
chr2	87480869	87481504
chr2	87497614	87498094
chr2	87500364	87500757
chr2	87502308	87502671
chr2	87600339	87600786
chr2	90455704	90456296
chr2	90638589	90639426
chr2	90639587	90640532
chr2	90648683	90649522
chr2	90745126	90745646
chr2	90837857	90838318
chr2	90869398	90870477
chr2	90892784	90893150
chr2	90927307	90927803
chr2	90932793	90933671
chr2	91000150	91000525
chr2	91100927	91101306
chr2	91112640	91113025
chr2	91182998	91183503
chr2	91192916	91193405
chr2	91220485	91220849
chr2	91236770	91237442
chr2	91281293	91281694
chr2	91323243	91324098
chr2	91426944	91427412
chr2	91497233	91497891
chr2	91530178	91530614
chr2	91598318	91599082
chr2	91624424	91625075
chr2	91626453	91626803
chr2	91642869	91643253
chr2	91656624	91657152
chr2	91705741	91706946
chr2	91731599	91732330
chr2	91740524	91741459
chr2	91754952	91755487
chr2	91786914	91787221
chr2	91921158	91921655
chr2	91958656	91959275
chr2	91984460	91984879
chr2	92242644	92243086
chr2	92329897	92330593
chr2	92384940	92385473
chr2	92513668	92514246
chr2	92682146	92682687
chr2	92948483	92949230
chr2	93020045	93020739
chr2	93083829	93084409
chr2	93184033	93184477
chr2	93185066	93185541
chr2	93455184	93455512
chr2	93462278	93462917
chr2	94040344	94041195
chr2	94157924	94158352
chr2	94268164	94268692
chr2	94400388	94400801
chr2	94442853	94443379
chr2	101578802	101579618
chr2	102888506	102889092
chr2	103000668	103001170
chr2	103073258	103073788
chr2	103338676	103339063
chr2	103435711	103436279
chr2	103519992	103520337
chr2	103746348	103747490
chr2	103789872	103790331
chr2	103833078	103833564
chr2	103858039	103858624
chr2	103957677	103958280
chr2	104122437	104122842
chr2	104372242	104373065
chr2	104497159	104497746
chr2	104504569	104505016
chr2	104508775	104509768
chr2	104521352	104521849
chr2	104557663	104558138
chr2	104625242	104625723
chr2	104702844	104703316
chr2	104706626	104707146
chr2	104716323	104716793
chr2	104725200	104725635
chr2	104738081	104738503
chr2	104742786	104743200
chr2	105047532	105048050
chr2	105048498	105048836
chr2	105643664	105644453
chr2	105666622	105666918
chr2	105985162	105985789
chr2	106673069	106673571
chr2	106815633	106816254
chr2	109717194	109717596
chr2	109843064	109843454
chr2	109862900	109863427
chr2	112236837	112237297
chr2	112303967	112304456
chr2	112497503	112498187
chr2	112625185	112625830
chr2	113370359	113370829
chr2	113461578	113461988
chr2	113824722	113825047
chr2	114057298	114057826
chr2	115586375	115586910
chr2	117245728	117246225
chr2	117481465	117482130
chr2	118064143	118064648
chr2	118206929	118207371
chr2	118256694	118257001
chr2	118485363	118485829
chr2	118539347	118540052
chr2	118805084	118805443
chr2	118823869	118824411
chr2	118881956	118882266
chr2	118953409	118954300
chr2	118998289	118998718
chr2	119208597	119209042
chr2	119221297	119222207
chr2	119406683	119407156
chr2	119463052	119464068
chr2	119474683	119475215
chr2	119481862	119482581
chr2	119522854	119523261
chr2	119524693	119524967
chr2	119526207	119526551
chr2	119537350	119537784
chr2	119547375	119547758
chr2	119559827	119560196
chr2	119594127	119595050
chr2	119618080	119618656
chr2	119643595	119644113
chr2	119659474	119660055
chr2	119896961	119897559
chr2	120216597	120217026
chr2	120231798	120232421
chr2	120237732	120238155
chr2	120243997	120244467
chr2	120268694	120269110
chr2	120300786	120301469
chr2	120403879	120404424
chr2	120554253	120554699
chr2	120578023	120578481
chr2	120628829	120629315
chr2	120656690	120657207
chr2	120674656	120675304
chr2	120675354	120676226
chr2	120710483	120711715
chr2	120731396	120731893
chr2	120747841	120748786
chr2	120755833	120756132
chr2	120825305	120826214
chr2	120850419	120850904
chr2	120981850	120982443
chr2	120991362	120991947
chr2	121020903	121021674
chr2	121105058	121105380
chr2	121219700	121220432
chr2	121294156	121294652
chr2	121357601	121358156
chr2	121413670	121413981
chr2	121522016	121522428
chr2	121643001	121643337
chr2	121736052	121736404
chr2	121894935	121895274
chr2	121942770	121943216
chr2	121963585	121963956
chr2	122062007	122062459
chr2	122118146	122118650
chr2	122202789	122203200
chr2	122209293	122209872
chr2	122221506	122222029
chr2	122370192	122370472
chr2	122654725	122655415
chr2	122657792	122658397
chr2	122660051	122660691
chr2	122664881	122665468
chr2	122696019	122696583
chr2	125062363	125063009
chr2	125127010	125127854
chr2	125168556	125169172
chr2	125247386	125247763
chr2	125800304	125800913
chr2	125838015	125838460
chr2	126642369	126642813
chr2	126664362	126665078
chr2	126707047	126707622
chr2	126764225	126764634
chr2	126830239	126830782
chr2	126876260	126876643
chr2	126932778	126933196
chr2	126949213	126949649
chr2	126955751	126956145
chr2	127101129	127101657
chr2	127247617	127248094
chr2	127529970	127531131
chr2	127684157	127684478
chr2	127839519	127839974
chr2	127970103	127970714
chr2	128115574	128115937
chr2	128192039	128192751
chr2	128211164	128211524
chr2	128542165	128542589
chr2	128613593	128614552
chr2	128698488	128698968
chr2	128708681	128709169
chr2	128774806	128775328
chr2	128817958	128818550
chr2	128885693	128886124
chr2	129061663	129062461
chr2	129086968	129087934
chr2	129100773	129101224
chr2	129110574	129111112
chr2	129138427	129138958
chr2	129147929	129149113
chr2	129198403	129198803
chr2	129247539	129248138
chr2	129338310	129338724
chr2	129783119	129783609
chr2	129799925	129800391
chr2	129818810	129819249
chr2	130099985	130100512
chr2	130104467	130105008
chr2	130237856	130238384
chr2	130283829	130284207
chr2	130289243	130289661
chr2	130317031	130317449
chr2	130350138	130350532
chr2	130400080	130400862
chr2	130469935	130470530
chr2	130498795	130499384
chr2	130512798	130513201
chr2	130529815	130530124
chr2	130575837	130576178
chr2	130599682	130600197
chr2	130628312	130628657
chr2	130697452	130697933
chr2	130714655	130715199
chr2	130741022	130741457
chr2	130750165	130750841
chr2	130756957	130757755
chr2	130794770	130795181
chr2	130805990	130806647
chr2	130807789	130808170
chr2	130839823	130840413
chr2	131103386	131104196
chr2	131129792	131130183
chr2	131233778	131234125
chr2	131341520	131341788
chr2	131392343	131392754
chr2	131499603	131499918
chr2	131612544	131612953
chr2	131739004	131739362
chr2	131806826	131807397
chr2	131842542	131843101
chr2	131954955	131955855
chr2	132228721	132229166
chr2	132252680	132253396
chr2	132578128	132578675
chr2	132584276	132584590
chr2	132626347	132626994
chr2	132634519	132634984
chr2	132657486	132657772
chr2	132684540	132685430
chr2	132699515	132699928
chr2	132853705	132854365
chr2	132989890	132990353
chr2	133058346	133059000
chr2	133663457	133664068
chr2	134643889	134644341
chr2	134658294	134659194
chr2	135504461	135504895
chr2	135650769	135651115
chr2	136837979	136838293
chr2	136890751	136891125
chr2	136891266	136891648
chr2	140036883	140037343
chr2	140116788	140117145
chr2	140170690	140171219
chr2	140306448	140307030
chr2	141402855	141403291
chr2	141416902	141417369
chr2	141670690	141671327
chr2	142393475	142393858
chr2	142877938	142878403
chr2	142905360	142905944
chr2	142917318	142917959
chr2	142919657	142920045
chr2	143915042	143915686
chr2	144297905	144299147
chr2	144311361	144312052
chr2	144315721	144316117
chr2	144316512	144317296
chr2	144325794	144326631
chr2	144348753	144349437
chr2	144368490	144369424
chr2	144388580	144388986
chr2	144418134	144418397
chr2	144511990	144512503
chr2	145797905	145798392
chr2	145798489	145799008
chr2	145802958	145803436
chr2	145812649	145813416
chr2	145875517	145876409
chr2	146286229	146286671
chr2	146461931	146462270
chr2	146511773	146512309
chr2	146535424	146535911
chr2	146544173	146544926
chr2	146855714	146856141
chr2	146886195	146886648
chr2	146903112	146903596
chr2	146911212	146911614
chr2	146918750	146919587
chr2	148680756	148681431
chr2	148701051	148701531
chr2	148732356	148732782
chr2	148734190	148734772
chr2	150152139	150152556
chr2	150153223	150153836
chr2	150311104	150311417
chr2	150399876	150400491
chr2	150548980	150550133
chr2	150665891	150666530
chr2	150915869	150916395
chr2	150947775	150948450
chr2	150977205	150978026
chr2	150984546	150984990
chr2	152049017	152049505
chr2	152100575	152101160
chr2	152123048	152123415
chr2	152161176	152161849
chr2	152189213	152189737
chr2	152215775	152216221
chr2	152230902	152231227
chr2	152241277	152241728
chr2	152243365	152243784
chr2	152270924	152271637
chr2	152308617	152308935
chr2	152358526	152359166
chr2	152363598	152364101
chr2	152384069	152384569
chr2	152398755	152399637
chr2	152471604	152471882
chr2	152494043	152494404
chr2	152707581	152708118
chr2	152769569	152770054
chr2	152842733	152843037
chr2	152869022	152869815
chr2	152894912	152895375
chr2	152897009	152897637
chr2	153015113	153015564
chr2	153118191	153118689
chr2	153170969	153171775
chr2	153251391	153252003
chr2	153275463	153276060
chr2	153451233	153451590
chr2	153487995	153488463
chr2	153495301	153495938
chr2	153500361	153500856
chr2	153509590	153510044
chr2	153523147	153523650
chr2	153530672	153531086
chr2	153557630	153558194
chr2	153586623	153587129
chr2	153607163	153607620
chr2	153615253	153615732
chr2	153707841	153709090
chr2	153745572	153745995
chr2	153747755	153748563
chr2	154347681	154348173
chr2	154359914	154360697
chr2	154427706	154428285
chr2	154436201	154437043
chr2	154467119	154467612
chr2	154603465	154604046
chr2	154633099	154633823
chr2	154647779	154648457
chr2	154678250	154678703
chr2	154752095	154752593
chr2	154776455	154776937
chr2	154790638	154791314
chr2	154894710	154895288
chr2	154898882	154899643
chr2	154908088	154908519
chr2	154944500	154945183
chr2	155043528	155043861
chr2	155082139	155082636
chr2	155100358	155100721
chr2	155115056	155115755
chr2	155118119	155118590
chr2	155129932	155130651
chr2	155140652	155142437
chr2	155186238	155186959
chr2	155272805	155273282
chr2	155274967	155275240
chr2	155357262	155357512
chr2	155385873	155386284
chr2	155517660	155518291
chr2	155604807	155605377
chr2	155621159	155621578
chr2	155667426	155668026
chr2	155690311	155690815
chr2	155737973	155739197
chr2	155883760	155884574
chr2	155901550	155902183
chr2	155956284	155956593
chr2	156007899	156008251
chr2	156022642	156022972
chr2	156171566	156172150
chr2	156180205	156180658
chr2	156223676	156224262
chr2	156334187	156334724
chr2	156344854	156345323
chr2	156353560	156354069
chr2	156355187	156355656
chr2	156373031	156373356
chr2	156395357	156395833
chr2	156657846	156658514
chr2	156720689	156721068
chr2	156726512	156726893
chr2	156753922	156754600
chr2	156822725	156823141
chr2	156825739	156826098
chr2	156963876	156964480
chr2	156982681	156983210
chr2	157006683	157007095
chr2	157012325	157013909
chr2	157039707	157040215
chr2	157182538	157183020
chr2	157216056	157216490
chr2	157244998	157245538
chr2	157309636	157310109
chr2	157418786	157419140
chr2	157436625	157436910
chr2	157437475	157437891
chr2	157446109	157446775
chr2	157550094	157551062
chr2	157566348	157566804
chr2	157582751	157583009
chr2	157590526	157591048
chr2	157601493	157601901
chr2	157747349	157747808
chr2	158025971	158026454
chr2	158108203	158108816
chr2	158130412	158130894
chr2	158230436	158231269
chr2	158349730	158350239
chr2	158371630	158372107
chr2	158624557	158625096
chr2	158794622	158795059
chr2	158803469	158803882
chr2	158941375	158941877
chr2	159051856	159052416
chr2	160349734	160350446
chr2	160614823	160615236
chr2	160735876	160736921
chr2	160957741	160958070
chr2	161125221	161125672
chr2	161172594	161173082
chr2	161178699	161179010
chr2	162835330	162835731
chr2	162996892	162997146
chr2	163017219	163017709
chr2	163031526	163032184
chr2	163051771	163052583
chr2	163058919	163059447
chr2	163067158	163067579
chr2	163415850	163416264
chr2	163448294	163448705
chr2	163463096	163463576
chr2	163472397	163472903
chr2	163481618	163482208
chr2	163502360	163503021
chr2	163525631	163526359
chr2	163607568	163608287
chr2	163646666	163647432
chr2	163647570	163648399
chr2	163678331	163678706
chr2	163682181	163682871
chr2	163692051	163692616
chr2	163706359	163706936
chr2	163767461	163768121
chr2	163907692	163908192
chr2	163945499	163946431
chr2	163994795	163995252
chr2	164070920	164071395
chr2	164433334	164433600
chr2	164434481	164434879
chr2	164677024	164677484
chr2	164728693	164729146
chr2	164773821	164774170
chr2	164823888	164824337
chr2	164866788	164867685
chr2	164879730	164880196
chr2	164976598	164977218
chr2	165034430	165034959
chr2	165072068	165072458
chr2	165283813	165284116
chr2	165284969	165285681
chr2	165511394	165511914
chr2	165831026	165831396
chr2	165831575	165832063
chr2	165861567	165862069
chr2	165869338	165869831
chr2	165896294	165896742
chr2	165912954	165913302
chr2	165914405	165914671
chr2	165922196	165922813
chr2	165962198	165962680
chr2	165974487	165974980
chr2	165976241	165976621
chr2	165981348	165981816
chr2	166008718	166009163
chr2	166019168	166019822
chr2	166027075	166027677
chr2	166140909	166141481
chr2	166157083	166157453
chr2	166164309	166164928
chr2	166178354	166179185
chr2	166197547	166197936
chr2	166228498	166229013
chr2	166229348	166229905
chr2	166329896	166330182
chr2	166632665	166633012
chr2	166740288	166740831
chr2	166779782	166780091
chr2	166786568	166787040
chr2	166804196	166804916
chr2	166805077	166805587
chr2	166905931	166906364
chr2	166996197	166996639
chr2	167074782	167075301
chr2	167215341	167215919
chr2	167247676	167248190
chr2	167257119	167257451
chr2	167313866	167314743
chr2	167342001	167342504
chr2	167349282	167349592
chr2	167375775	167376521
chr2	167396409	167396768
chr2	167422927	167423615
chr2	167430855	167431535
chr2	167466253	167466750
chr2	167489089	167489410
chr2	167532474	167532798
chr2	167537874	167538316
chr2	167549882	167550358
chr2	167557580	167558608
chr2	167587288	167588085
chr2	167609555	167610299
chr2	167641261	167642106
chr2	167672632	167673422
chr2	167706716	167707234
chr2	167803500	167804096
chr2	167835218	167835779
chr2	168021059	168021572
chr2	168021758	168022264
chr2	168057167	168057624
chr2	168065419	168066420
chr2	168066657	168067039
chr2	168080478	168081161
chr2	168101716	168102236
chr2	168103213	168103624
chr2	168127792	168128399
chr2	168154304	168154743
chr2	168160585	168161225
chr2	168233024	168233706
chr2	168238642	168239102
chr2	168302488	168303297
chr2	168362686	168363458
chr2	168372078	168372395
chr2	168393331	168393727
chr2	168402930	168403195
chr2	168431896	168432410
chr2	168434976	168435895
chr2	168440604	168441054
chr2	168582872	168583529
chr2	168595128	168595553
chr2	168680825	168681479
chr2	168705124	168705653
chr2	168710859	168711475
chr2	168745800	168746714
chr2	168773666	168774160
chr2	168784657	168785071
chr2	168786139	168786603
chr2	168841406	168841884
chr2	168853639	168854362
chr2	168856853	168857166
chr2	168969895	168970500
chr2	169088366	169088775
chr2	169857119	169857640
chr2	169938906	169939311
chr2	170103083	170103737
chr2	170150174	170150745
chr2	170180987	170181372
chr2	170198790	170199306
chr2	170206353	170207296
chr2	170227477	170228808
chr2	170257714	170258165
chr2	170310284	170310809
chr2	171976755	171977206
chr2	171987781	171988315
chr2	172001695	172001943
chr2	172079750	172080138
chr2	172263340	172263827
chr2	172345259	172345751
chr2	172350650	172351108
chr2	172369230	172369809
chr2	172482290	172482562
chr2	172520902	172521446
chr2	172555293	172555922
chr2	172568406	172568783
chr2	172593225	172594708
chr2	172617835	172618134
chr2	172871016	172871758
chr2	172969397	172969743
chr2	173005592	173006034
chr2	173049163	173049749
chr2	173056772	173057278
chr2	173063710	173064200
chr2	173127341	173127839
chr2	173159522	173159817
chr2	173284684	173285345
chr2	173923783	173924183
chr2	174273459	174273839
chr2	174393432	174394332
chr2	174405628	174406132
chr2	174775803	174776273
chr2	177079714	177080238
chr2	177257111	177257566
chr2	178007890	178008281
chr2	178602744	178603055
chr2	178603256	178603719
chr2	179422550	179423140
chr2	180071792	180072307
chr2	180118844	180119413
chr2	180130958	180131538
chr2	180237049	180238272
chr2	180244335	180244760
chr2	180294981	180295697
chr2	180300709	180301011
chr2	180320240	180321151
chr2	180603835	180604149
chr2	181073011	181073518
chr2	181176660	181177099
chr2	181311747	181312096
chr2	181329465	181330195
chr2	181531274	181531831
chr2	181639510	181640019
chr2	181917273	181917705
chr2	181951792	181952433
chr2	181959710	181960068
chr2	181981846	181982443
chr3	4680170	4680649
chr3	5142160	5142787
chr3	5185722	5186292
chr3	5197324	5197602
chr3	5579255	5579706
chr3	5600232	5600622
chr3	5860309	5860903
chr3	6094127	6094776
chr3	6100901	6101365
chr3	8276589	8277017
chr3	8441839	8442240
chr3	8453712	8454315
chr3	8923331	8923921
chr3	9008434	9009200
chr3	9036746	9038088
chr3	9048921	9049665
chr3	9057785	9058035
chr3	9082874	9083318
chr3	9191051	9191554
chr3	9223061	9223733
chr3	9224409	9224967
chr3	9244072	9244768
chr3	9334174	9334507
chr3	9499960	9500405
chr3	9507036	9507609
chr3	9597607	9598085
chr3	9600426	9600923
chr3	9641876	9642301
chr3	9646048	9646526
chr3	9695147	9695593
chr3	10012293	10012702
chr3	10159474	10159901
chr3	10269343	10269869
chr3	10286936	10287347
chr3	10305621	10306305
chr3	10342424	10342814
chr3	10351125	10351693
chr3	10361770	10362360
chr3	10445320	10445794
chr3	10453108	10453996
chr3	10485821	10486542
chr3	10584948	10585432
chr3	12779338	12779845
chr3	16488321	16488857
chr3	16724312	16724952
chr3	17058458	17058873
chr3	18356968	18357521
chr3	19187864	19188273
chr3	19449022	19449316
chr3	19500747	19501301
chr3	19566906	19567325
chr3	19580866	19581508
chr3	19743198	19743579
chr3	19759355	19759972
chr3	19813538	19813897
chr3	19906137	19906929
chr3	20034972	20035309
chr3	20057424	20057951
chr3	20065237	20065706
chr3	21773148	21773553
chr3	21853207	21853970
chr3	21928023	21928631
chr3	21940048	21940445
chr3	21950288	21951004
chr3	21956511	21956998
chr3	22005495	22005912
chr3	22014127	22014659
chr3	22019882	22020607
chr3	22074932	22075435
chr3	22533101	22533611
chr3	22560514	22560989
chr3	23656089	23656841
chr3	24234161	24234639
chr3	24725980	24726430
chr3	25601733	25602235
chr3	26608392	26608910
chr3	27009085	27009703
chr3	27153709	27154093
chr3	27155040	27155627
chr3	27434560	27434925
chr3	27492466	27492979
chr3	27718297	27718763
chr3	28002918	28003341
chr3	28060679	28061173
chr3	28192858	28193508
chr3	28810676	28811217
chr3	28836794	28837447
chr3	28841730	28842571
chr3	30993068	30993549
chr3	31094593	31094929
chr3	31101338	31101785
chr3	31133659	31134808
chr3	31410952	31411207
chr3	31441912	31443079
chr3	31491823	31492750
chr3	32035057	32035534
chr3	32510200	32510965
chr3	32533375	32534013
chr3	32708322	32708842
chr3	32728898	32729279
chr3	32736451	32737289
chr3	33710727	33711056
chr3	33990218	33990803
chr3	34003282	34003668
chr3	34554680	34555112
chr3	34683227	34683572
chr3	34698700	34699387
chr3	34721379	34721892
chr3	34730502	34730956
chr3	34924663	34925204
chr3	35657274	35657709
chr3	35726098	35726603
chr3	35726843	35727275
chr3	35994901	35995881
chr3	36098629	36098960
chr3	36150862	36151356
chr3	36248471	36248875
chr3	36475595	36476081
chr3	36558701	36559025
chr3	36572078	36572568
chr3	37155923	37156653
chr3	38484663	38485363
chr3	38519854	38520324
chr3	39568643	39569329
chr3	40846738	40847195
chr3	40949352	40949880
chr3	40958455	40959041
chr3	40969338	40969813
chr3	41082976	41083463
chr3	41213170	41213572
chr3	41355702	41356448
chr3	41535704	41536527
chr3	45094812	45095183
chr3	46232108	46232499
chr3	46247889	46248357
chr3	46511234	46511555
chr3	48495351	48495685
chr3	49138066	49138385
chr3	51190453	51191415
chr3	51375429	51376270
chr3	51386972	51387476
chr3	51404273	51404829
chr3	51483816	51484260
chr3	51829217	51829814
chr3	51860415	51860908
chr3	51893060	51893338
chr3	52116616	52117129
chr3	52117402	52117863
chr3	52289951	52290432
chr3	52290679	52291020
chr3	52316265	52316800
chr3	52365984	52366433
chr3	52390514	52391190
chr3	52400652	52401251
chr3	52413127	52413673
chr3	52510650	52511300
chr3	52618870	52619293
chr3	52653155	52653722
chr3	53422760	53423018
chr3	53529162	53529652
chr3	53552680	53552998
chr3	53570063	53570688
chr3	53585281	53585705
chr3	53618984	53619925
chr3	53742444	53743007
chr3	54602941	54603438
chr3	54634348	54634962
chr3	54686180	54686632
chr3	54734886	54735472
chr3	54743841	54744388
chr3	54923157	54923564
chr3	55111573	55112130
chr3	55430124	55430531
chr3	57533999	57534409
chr3	57599222	57599679
chr3	57710786	57711099
chr3	57731907	57732763
chr3	57735672	57736316
chr3	58263708	58264024
chr3	58298217	58299523
chr3	58331624	58332378
chr3	58525636	58526125
chr3	58576433	58576885
chr3	58701368	58702070
chr3	59011104	59011658
chr3	59031184	59031795
chr3	59170469	59170734
chr3	60749104	60749575
chr3	61306282	61306805
chr3	61336239	61336846
chr3	61363524	61363906
chr3	61402677	61403555
chr3	61795660	61796299
chr3	62335590	62336308
chr3	63051457	63052232
chr3	63969929	63970504
chr3	65305135	65305392
chr3	65370288	65370716
chr3	65474908	65475839
chr3	65482950	65483449
chr3	65897862	65898448
chr3	66797519	66797974
chr3	66886208	66886915
chr3	67104509	67105148
chr3	68492970	68493946
chr3	68659248	68659782
chr3	69093693	69094131
chr3	69182546	69183176
chr3	69251938	69252482
chr3	69318695	69319289
chr3	69325685	69326213
chr3	69522250	69522744
chr3	69840440	69840954
chr3	70458366	70458706
chr3	71240154	71240471
chr3	73581537	73581944
chr3	75556716	75557430
chr3	75650587	75651038
chr3	75651688	75652129
chr3	75867640	75868193
chr3	75920187	75920760
chr3	75920861	75921315
chr3	76009150	76009817
chr3	76053419	76054119
chr3	77955509	77956308
chr3	77975827	77976479
chr3	78241374	78241774
chr3	78563378	78563699
chr3	79161906	79162394
chr3	79162842	79163270
chr3	79181243	79181929
chr3	79231613	79232115
chr3	79254126	79254539
chr3	79302793	79303104
chr3	79567751	79568163
chr3	79824118	79824534
chr3	79851971	79852659
chr3	79966549	79966906
chr3	79967523	79967855
chr3	81021756	81022304
chr3	82688565	82689086
chr3	83061975	83062334
chr3	83872963	83873326
chr3	84002738	84003247
chr3	84627347	84627830
chr3	84638816	84639380
chr3	84675533	84675911
chr3	84814295	84814832
chr3	84852506	84853205
chr3	84888500	84889109
chr3	84889317	84889807
chr3	85135983	85136638
chr3	85469833	85470147
chr3	85632963	85633546
chr3	85694045	85694532
chr3	85760692	85761318
chr3	85887238	85887554
chr3	85951112	85951502
chr3	85963020	85963520
chr3	85973776	85974240
chr3	85981388	85981987
chr3	86068208	86068468
chr3	86208557	86209156
chr3	86224047	86224700
chr3	86242390	86242954
chr3	86284142	86284650
chr3	86748404	86748845
chr3	86805829	86806345
chr3	86823294	86823742
chr3	87034738	87035106
chr3	87193679	87194214
chr3	87409381	87409921
chr3	87501003	87501585
chr3	87566120	87566441
chr3	87888912	87889800
chr3	87895127	87895778
chr3	87900985	87902134
chr3	87934271	87934891
chr3	88009155	88009719
chr3	88010000	88010383
chr3	88060466	88061054
chr3	88082484	88082972
chr3	88083662	88084429
chr3	88136322	88136912
chr3	88143119	88143672
chr3	88145878	88146397
chr3	88154508	88155070
chr3	88177731	88178157
chr3	88269639	88270170
chr3	88274822	88275249
chr3	88290345	88290835
chr3	88296726	88297238
chr3	88325781	88326363
chr3	88336693	88337159
chr3	88415603	88416140
chr3	88423403	88424003
chr3	88442607	88443104
chr3	88509445	88510114
chr3	88514950	88515449
chr3	88664226	88664818
chr3	88849390	88849994
chr3	88949999	88950397
chr3	89054982	89055574
chr3	89108804	89109184
chr3	89122275	89122801
chr3	89139615	89140035
chr3	89140436	89140963
chr3	89162040	89162549
chr3	89195339	89195815
chr3	89250697	89251277
chr3	89373717	89375061
chr3	89382437	89383447
chr3	89587602	89588074
chr3	89808645	89809021
chr3	89862172	89862789
chr3	89865044	89865549
chr3	89865651	89865998
chr3	89871262	89872025
chr3	89880394	89880944
chr3	89885443	89886134
chr3	89920566	89921079
chr3	89927986	89928901
chr3	89936303	89937090
chr3	89988971	89989436
chr3	90079266	90079850
chr3	90091032	90091520
chr3	90093720	90094178
chr3	90098785	90099946
chr3	90102191	90102644
chr3	90151167	90151680
chr3	90190823	90191095
chr3	90208672	90209534
chr3	90282719	90283374
chr3	90292453	90293237
chr3	90366926	90367417
chr3	90396170	90397259
chr3	90433579	90434171
chr3	90437108	90437594
chr3	93369285	93369840
chr3	93506025	93506522
chr3	93642671	93643455
chr3	93801141	93801589
chr3	93820628	93820934
chr3	94277674	94277988
chr3	94310008	94310389
chr3	94313699	94314310
chr3	94377510	94378144
chr3	94487584	94487863
chr3	94591132	94591553
chr3	94600045	94600462
chr3	94647985	94648450
chr3	94664330	94664909
chr3	94674576	94675232
chr3	94690672	94691225
chr3	94758547	94759098
chr3	94763705	94764383
chr3	94776043	94776364
chr3	94831311	94831912
chr3	94964577	94965057
chr3	95015361	95015906
chr3	95054595	95055233
chr3	95135062	95135467
chr3	95230548	95231020
chr3	95239114	95239677
chr3	95252578	95253448
chr3	95265481	95265933
chr3	95295608	95296231
chr3	95297542	95298265
chr3	95308574	95309193
chr3	95317373	95317873
chr3	95343710	95344477
chr3	95426379	95427568
chr3	95434248	95434614
chr3	95451720	95452271
chr3	95588608	95589068
chr3	95608207	95608601
chr3	95624791	95625464
chr3	95644694	95645090
chr3	95645418	95645803
chr3	95650621	95651742
chr3	95798523	95798885
chr3	95827341	95827606
chr3	95891094	95891627
chr3	95929000	95929326
chr3	96258743	96259030
chr3	96269111	96269713
chr3	96281416	96282151
chr3	96312139	96312820
chr3	96342373	96342708
chr3	96342774	96343099
chr3	96417627	96418617
chr3	96563571	96564286
chr3	96623153	96623643
chr3	96724509	96725018
chr3	96733891	96734825
chr3	96741434	96741804
chr3	96979068	96979404
chr3	97139084	97139579
chr3	97868323	97868824
chr3	98048069	98048562
chr3	98342561	98343005
chr3	99140824	99141332
chr3	99195744	99196351
chr3	99203846	99204483
chr3	100165738	100166323
chr3	100418683	100419249
chr3	100420445	100420840
chr3	100439516	100440054
chr3	100503432	100503834
chr3	100529092	100530340
chr3	100537554	100537958
chr3	100547340	100548056
chr3	100579077	100579622
chr3	100797430	100797891
chr3	100825229	100825643
chr3	100922098	100922363
chr3	101111365	101111741
chr3	101166907	101167449
chr3	101247682	101248104
chr3	101411551	101412079
chr3	101424432	101424789
chr3	101474527	101475329
chr3	101547061	101547410
chr3	101553145	101553492
chr3	101569275	101570128
chr3	101595111	101595555
chr3	101596282	101596646
chr3	101714900	101715201
chr3	101805875	101806415
chr3	101826938	101827511
chr3	101933580	101934056
chr3	102167699	102168113
chr3	102214195	102214650
chr3	102790568	102791040
chr3	102995531	102995987
chr3	102996230	102996671
chr3	103001116	103001469
chr3	103016126	103016494
chr3	103120320	103120600
chr3	103200950	103201523
chr3	103204713	103205368
chr3	103210556	103211294
chr3	103233644	103234447
chr3	103309525	103309984
chr3	103386010	103386773
chr3	103688839	103689367
chr3	103756972	103757628
chr3	103783374	103783883
chr3	103856568	103856927
chr3	103861113	103861503
chr3	104358925	104359627
chr3	104439837	104440482
chr3	104602963	104603893
chr3	104638414	104638898
chr3	104654746	104655343
chr3	104674095	104674558
chr3	104815337	104816247
chr3	104855866	104856456
chr3	104857080	104857602
chr3	104953146	104953712
chr3	104969982	104970376
chr3	105011694	105012060
chr3	105024243	105024718
chr3	105052819	105053308
chr3	105164715	105165188
chr3	105405461	105406041
chr3	105522965	105523506
chr3	105698290	105698776
chr3	105815339	105815709
chr3	105833263	105833829
chr3	105894413	105894958
chr3	105928773	105929276
chr3	105968226	105968683
chr3	106459997	106460421
chr3	106537006	106537433
chr3	106548206	106548461
chr3	106721516	106722010
chr3	106757472	106757774
chr3	106816283	106816815
chr3	107295794	107296257
chr3	107333121	107333910
chr3	107931511	107932124
chr3	107935809	107936174
chr3	107965373	107966012
chr3	108200446	108200887
chr3	108382252	108383029
chr3	108513385	108514107
chr3	108533982	108534493
chr3	108760261	108760651
chr3	108878979	108879675
chr3	108881098	108881468
chr3	108988657	108989178
chr3	109723026	109723431
chr3	110251062	110251839
chr3	111480661	111480984
chr3	112242935	112243396
chr3	115216413	115216826
chr3	115752401	115752682
chr3	116576809	116577601
chr3	116653982	116654409
chr3	116663685	116664692
chr3	116668931	116669341
chr3	116681752	116682349
chr3	116715336	116715961
chr3	116795277	116795550
chr3	116844893	116845380
chr3	116856560	116857225
chr3	116859127	116859728
chr3	117113002	117113644
chr3	117794634	117794952
chr3	118267253	118267566
chr3	119866406	119866808
chr3	121247878	121248307
chr3	121252757	121253153
chr3	121255501	121255996
chr3	121291723	121292017
chr3	121418909	121419405
chr3	121428467	121429067
chr3	121458429	121458963
chr3	121559500	121559807
chr3	121559882	121560291
chr3	121577217	121577567
chr3	121799233	121799624
chr3	121885916	121886425
chr3	121967603	121968048
chr3	122019293	122019982
chr3	122032523	122033132
chr3	122044577	122044999
chr3	122298004	122298508
chr3	122327414	122327899
chr3	122474564	122475156
chr3	122622843	122623217
chr3	122985842	122986527
chr3	125103385	125103737
chr3	125656354	125656903
chr3	126606604	126607070
chr3	127040285	127040632
chr3	127205265	127205996
chr3	127519615	127520413
chr3	127805888	127806646
chr3	129351172	129351976
chr3	129454963	129455445
chr3	129489504	129490145
chr3	129531830	129532477
chr3	129541083	129541754
chr3	129549435	129549943
chr3	129551802	129552428
chr3	129574972	129575452
chr3	129584760	129585362
chr3	129622067	129622536
chr3	129650239	129651106
chr3	129671759	129672101
chr3	129902405	129903024
chr3	129961194	129961593
chr3	130063863	130064312
chr3	130714552	130715006
chr3	130740781	130741276
chr3	130849660	130850148
chr3	131002615	131003284
chr3	131246243	131246767
chr3	131249231	131250013
chr3	131302980	131303467
chr3	131564462	131564835
chr3	131902604	131903012
chr3	133312091	133312588
chr3	133359876	133360444
chr3	133437973	133438520
chr3	133527813	133528166
chr3	133533249	133533642
chr3	133564052	133564323
chr3	133571957	133572564
chr3	134965915	134966554
chr3	135181913	135182477
chr3	135209062	135209761
chr3	136761133	136761721
chr3	137864221	137864626
chr3	137874431	137875047
chr3	137930162	137930480
chr3	137968859	137969435
chr3	138096112	138096593
chr3	138273264	138273715
chr3	138438835	138439221
chr3	138442977	138443302
chr3	138525919	138526455
chr3	138676171	138676826
chr3	140129953	140130394
chr3	140135176	140135756
chr3	142705359	142705668
chr3	142881980	142882395
chr3	142961891	142962542
chr3	144177719	144178182
chr3	144517152	144517874
chr3	144536007	144536492
chr3	144570276	144570742
chr3	145923984	145924258
chr3	145947305	145947626
chr3	145968835	145969426
chr3	145980426	145981062
chr3	146007829	146008775
chr3	146349057	146349921
chr3	146404057	146404480
chr3	146450439	146450772
chr3	146608389	146608854
chr3	146667040	146667531
chr3	146794821	146795168
chr3	146809320	146809703
chr3	148035983	148036415
chr3	148463510	148463962
chr3	149189361	149189757
chr3	151706057	151706458
chr3	152047660	152048130
chr3	152135499	152136411
chr3	152340464	152340842
chr3	152348122	152348653
chr3	152362336	152362987
chr3	152378278	152378572
chr3	152388413	152389253
chr3	152408850	152409332
chr3	152441027	152441649
chr3	152966575	152967117
chr3	153359767	153360461
chr3	153894097	153895157
chr3	153900265	153900733
chr3	153944336	153944956
chr3	153993569	153994149
chr3	154364856	154365381
chr3	154631045	154631689
chr3	155166645	155167113
chr3	157534085	157534379
chr3	157558894	157559219
chr3	157725154	157725578
chr3	157916683	157917043
chr3	157921223	157922057
chr3	157934318	157934879
chr3	157984172	157984735
chr4	3769345	3769744
chr4	3821487	3821898
chr4	3847244	3848029
chr4	3938650	3939015
chr4	4242320	4242854
chr4	4550209	4550766
chr4	4557445	4557915
chr4	4619972	4620566
chr4	4736843	4737297
chr4	5180688	5181221
chr4	5594172	5594891
chr4	6206382	6206703
chr4	7265557	7265978
chr4	8065735	8066953
chr4	8107081	8107520
chr4	8154096	8154731
chr4	8647262	8647632
chr4	8772296	8772677
chr4	9144716	9144994
chr4	9669041	9669430
chr4	10974642	10975486
chr4	11007621	11008137
chr4	11014053	11014410
chr4	11015050	11015655
chr4	11017354	11017935
chr4	11028792	11029358
chr4	11095846	11096245
chr4	11114513	11115210
chr4	11232728	11233337
chr4	11387904	11388328
chr4	11462552	11462984
chr4	11566617	11567303
chr4	11966227	11966773
chr4	12089151	12089600
chr4	12110645	12111146
chr4	12128369	12128865
chr4	12419180	12419505
chr4	13784797	13785150
chr4	13827536	13828262
chr4	14826307	14826723
chr4	14827663	14828144
chr4	14855225	14855695
chr4	14873665	14874086
chr4	15243439	15244057
chr4	16052713	16053200
chr4	17582476	17582814
chr4	18468075	18468630
chr4	19130974	19131407
chr4	19462223	19462698
chr4	19620078	19620846
chr4	20548518	20549003
chr4	21755179	21755671
chr4	21839504	21839988
chr4	21989208	21989896
chr4	22092519	22092929
chr4	22570871	22571339
chr4	23193424	23194183
chr4	23625518	23626033
chr4	24484154	24485047
chr4	25670413	25671211
chr4	25977701	25978326
chr4	26457821	26458383
chr4	26561365	26561902
chr4	27132764	27133085
chr4	28900232	28900636
chr4	32070452	32070997
chr4	32770461	32770956
chr4	32854661	32855328
chr4	32856708	32857198
chr4	32909298	32909666
chr4	32919047	32919546
chr4	32924367	32924750
chr4	32926119	32926625
chr4	33294547	33295520
chr4	33327945	33328784
chr4	33342158	33342495
chr4	33450451	33450925
chr4	33604752	33605088
chr4	34384227	34384753
chr4	34582102	34582641
chr4	34720794	34721047
chr4	34771500	34772040
chr4	34778098	34778507
chr4	34910728	34911592
chr4	34926278	34926647
chr4	35015024	35015605
chr4	35028238	35028759
chr4	35146194	35146765
chr4	35187947	35188349
chr4	37166028	37166371
chr4	37902134	37902573
chr4	38080241	38080780
chr4	40020498	40021237
chr4	40120935	40121686
chr4	40142953	40143490
chr4	40150625	40151489
chr4	40279108	40279515
chr4	40307933	40308329
chr4	40309663	40310001
chr4	40640295	40640713
chr4	40648972	40649459
chr4	40702845	40703274
chr4	40711492	40711870
chr4	40718413	40718873
chr4	40722116	40722449
chr4	40757665	40758129
chr4	40853931	40854385
chr4	40856095	40856554
chr4	40923073	40923633
chr4	40933861	40934226
chr4	40934383	40935030
chr4	41036024	41036406
chr4	41049072	41049481
chr4	41055202	41055924
chr4	41099350	41099839
chr4	41100980	41101364
chr4	41124120	41124561
chr4	41156913	41157476
chr4	41217679	41218095
chr4	41235562	41236311
chr4	41242091	41242758
chr4	41263755	41264587
chr4	41287236	41287647
chr4	41308639	41309131
chr4	41314880	41315299
chr4	41338736	41339675
chr4	41369047	41369610
chr4	41376072	41377194
chr4	41382013	41382382
chr4	41387506	41387985
chr4	41417354	41417733
chr4	41437005	41437452
chr4	41464773	41465302
chr4	41473639	41474257
chr4	41502783	41503428
chr4	41538722	41539197
chr4	41651749	41652297
chr4	41755154	41755814
chr4	42877031	42877395
chr4	42955324	42955824
chr4	42969764	42970441
chr4	43000290	43000715
chr4	43040248	43040609
chr4	43041883	43042433
chr4	43084125	43084672
chr4	43383483	43383845
chr4	43442004	43442678
chr4	43492598	43493110
chr4	43562138	43562570
chr4	43605222	43605482
chr4	43645437	43645998
chr4	43693802	43694650
chr4	43741289	43741813
chr4	43874004	43874570
chr4	43951336	43951845
chr4	43965765	43966491
chr4	43974802	43975204
chr4	43990403	43990708
chr4	43992913	43993411
chr4	44004167	44004705
chr4	44049761	44050256
chr4	44071868	44072768
chr4	44168170	44168520
chr4	44192446	44192934
chr4	44227623	44228423
chr4	44241800	44242223
chr4	44265400	44266003
chr4	44292788	44293799
chr4	44378911	44379338
chr4	44492468	44493043
chr4	44520284	44520753
chr4	44533240	44533670
chr4	44936886	44937462
chr4	44958500	44958949
chr4	44983180	44983688
chr4	45008101	45008604
chr4	45012081	45012714
chr4	45024715	45025170
chr4	45062552	45063288
chr4	45108505	45109380
chr4	45185210	45185730
chr4	45198220	45198578
chr4	45204827	45205558
chr4	45246962	45247432
chr4	45327140	45327400
chr4	45345199	45345653
chr4	45769712	45770105
chr4	45895391	45895908
chr4	45912994	45913696
chr4	45995208	45995560
chr4	46010804	46011146
chr4	46068651	46069062
chr4	46186119	46186782
chr4	46205264	46206022
chr4	46324087	46324362
chr4	46335176	46335675
chr4	46357802	46358479
chr4	46362893	46363266
chr4	46406834	46407323
chr4	46450749	46451109
chr4	46542557	46543406
chr4	46559325	46559784
chr4	46628612	46629187
chr4	46643147	46643612
chr4	47453016	47453575
chr4	48069425	48070164
chr4	48483292	48483635
chr4	48622729	48623295
chr4	48695796	48696374
chr4	49492712	49493217
chr4	49629902	49630403
chr4	49880012	49880429
chr4	49921465	49922061
chr4	50347695	50348234
chr4	52163345	52163762
chr4	52681686	52682154
chr4	53011826	53012347
chr4	53424874	53425214
chr4	53831163	53831433
chr4	53840168	53840533
chr4	54936515	54937137
chr4	55141064	55141372
chr4	55142175	55142717
chr4	55317683	55318283
chr4	55335014	55335332
chr4	55342630	55343106
chr4	55349565	55350179
chr4	55356407	55357194
chr4	55375991	55376545
chr4	55477204	55478098
chr4	55481731	55482064
chr4	55493872	55494662
chr4	55514600	55515040
chr4	55524804	55525320
chr4	55525597	55526071
chr4	55615612	55616066
chr4	55676440	55677120
chr4	56668970	56669365
chr4	56818735	56819696
chr4	56848423	56848702
chr4	56858726	56859420
chr4	56864970	56865493
chr4	56905901	56906373
chr4	56985229	56985816
chr4	57080220	57080697
chr4	57155105	57155679
chr4	57178876	57179323
chr4	57232320	57232816
chr4	57273569	57273950
chr4	57279038	57279992
chr4	57289887	57290680
chr4	57322842	57323749
chr4	57332495	57332934
chr4	57362539	57363136
chr4	57368210	57368566
chr4	57956298	57956785
chr4	58568982	58569416
chr4	58714182	58714735
chr4	58860923	58861375
chr4	59008372	59008906
chr4	59117825	59118500
chr4	59131280	59131768
chr4	59167165	59167630
chr4	59168473	59168894
chr4	59173146	59173982
chr4	59196968	59197617
chr4	59217797	59218279
chr4	59235462	59235870
chr4	59247083	59247627
chr4	59252913	59253374
chr4	59263546	59264133
chr4	59271929	59272407
chr4	59273284	59273585
chr4	59283115	59283792
chr4	59450791	59451288
chr4	59491468	59491819
chr4	59509551	59510090
chr4	59515935	59516428
chr4	59520306	59520675
chr4	59621784	59622353
chr4	59731738	59732213
chr4	59777002	59777284
chr4	59777923	59778292
chr4	59799428	59799872
chr4	59802974	59803567
chr4	59810754	59811271
chr4	62136873	62137390
chr4	62257309	62257905
chr4	62294263	62294784
chr4	62379856	62380214
chr4	62544897	62546093
chr4	62566005	62566448
chr4	62598645	62599099
chr4	62661357	62662449
chr4	62691743	62692072
chr4	62886978	62887322
chr4	63071543	63072122
chr4	63420324	63420738
chr4	63455441	63455855
chr4	63461232	63461803
chr4	63491498	63491965
chr4	63498399	63499323
chr4	63555259	63555965
chr4	63848615	63849056
chr4	65639353	65640191
chr4	66192563	66193131
chr4	67126339	67126760
chr4	72055015	72055425
chr4	73546935	73547337
chr4	73981075	73981609
chr4	74148474	74148796
chr4	74248313	74248610
chr4	74273007	74273308
chr4	74276354	74276694
chr4	74301099	74301506
chr4	74320544	74320995
chr4	74630108	74630590
chr4	75641183	75641755
chr4	77310400	77310750
chr4	77680432	77680818
chr4	82389872	82390354
chr4	82745692	82746305
chr4	83316700	83317259
chr4	83328804	83329323
chr4	83329470	83330817
chr4	83344952	83345435
chr4	83391217	83392004
chr4	83399598	83399981
chr4	83438985	83439472
chr4	84405016	84405332
chr4	84816095	84816492
chr4	84830471	84831154
chr4	86160951	86161473
chr4	86512842	86513283
chr4	86611827	86612297
chr4	86637545	86637995
chr4	86654351	86654742
chr4	86725079	86725549
chr4	86748179	86749009
chr4	86775326	86776347
chr4	86803142	86803575
chr4	86830208	86831010
chr4	86843382	86843793
chr4	86850891	86851298
chr4	86859068	86859468
chr4	86865537	86866169
chr4	86935191	86935708
chr4	87090144	87090392
chr4	87413124	87413599
chr4	87472695	87473580
chr4	88048338	88048779
chr4	88114793	88115211
chr4	88161467	88161944
chr4	90203418	90203791
chr4	90235449	90235943
chr4	90261880	90262313
chr4	94959626	94959971
chr4	94974552	94975094
chr4	94979942	94980347
chr4	95006214	95006753
chr4	95052159	95052712
chr4	95143450	95143918
chr4	95156822	95157351
chr4	95161204	95161808
chr4	95640494	95641188
chr4	97202992	97203465
chr4	97241629	97242285
chr4	98253049	98253653
chr4	98411960	98412237
chr4	98635610	98636064
chr4	98750454	98750950
chr4	98771266	98771886
chr4	98772000	98772399
chr4	98845228	98845983
chr4	98857211	98857943
chr4	98863951	98864498
chr4	98889096	98889716
chr4	98916238	98916684
chr4	98922976	98923664
chr4	98949381	98950147
chr4	99198411	99199132
chr4	99636081	99636737
chr4	99941746	99942210
chr4	100317872	100318334
chr4	100498970	100499804
chr4	100512973	100513621
chr4	100737526	100738360
chr4	101103877	101104441
chr4	101388406	101389117
chr4	101446133	101446765
chr4	101517970	101518389
chr4	101647197	101647699
chr4	101862201	101862882
chr4	101873521	101874076
chr4	101883656	101884092
chr4	101893815	101894306
chr4	101899208	101899627
chr4	101936814	101937472
chr4	101971470	101972734
chr4	101997457	101998150
chr4	102049931	102050416
chr4	103114339	103114891
chr4	103166257	103166749
chr4	103166900	103167373
chr4	103459618	103460220
chr4	103645038	103645588
chr4	105109051	105109485
chr4	105156599	105157037
chr4	105195233	105195643
chr4	105196029	105196543
chr4	105222849	105224411
chr4	105242932	105243324
chr4	105276182	105276819
chr4	105778938	105779440
chr4	106170686	106170974
chr4	106207792	106208205
chr4	106219343	106219608
chr4	106313770	106314066
chr4	106487103	106487458
chr4	106560637	106561316
chr4	106664690	106665108
chr4	106732947	106734004
chr4	106738652	106739084
chr4	106754419	106754948
chr4	106758203	106758545
chr4	106773749	106774298
chr4	106792289	106792999
chr4	106830366	106831065
chr4	106859601	106859974
chr4	106873360	106873718
chr4	106934132	106934672
chr4	107242312	107242826
chr4	107298259	107298864
chr4	107321006	107321745
chr4	107360718	107361131
chr4	107792401	107792928
chr4	107803545	107803843
chr4	107877439	107877965
chr4	108083235	108083612
chr4	108118360	108118782
chr4	108127094	108127890
chr4	108144600	108145198
chr4	108145536	108145920
chr4	108155129	108155993
chr4	108163274	108164092
chr4	108218849	108219572
chr4	108269615	108270215
chr4	108318530	108319513
chr4	108328078	108328509
chr4	108348523	108348982
chr4	108411209	108411792
chr4	108412286	108412763
chr4	108583182	108583511
chr4	108597402	108598005
chr4	108619553	108620028
chr4	108720588	108720934
chr4	108763936	108764663
chr4	108773603	108774049
chr4	108799335	108799844
chr4	108807510	108809142
chr4	108827809	108828244
chr4	108857940	108858914
chr4	108902941	108903522
chr4	108977748	108978160
chr4	109000524	109000852
chr4	109005592	109006019
chr4	109221613	109222479
chr4	109491627	109492470
chr4	109552489	109552770
chr4	109563709	109564071
chr4	109589128	109589534
chr4	109643487	109643959
chr4	109644305	109644861
chr4	109671954	109672434
chr4	109676185	109676833
chr4	109731701	109732259
chr4	109949289	109949653
chr4	109958679	109959208
chr4	109967244	109967745
chr4	111386783	111387283
chr4	111529984	111530761
chr4	111719898	111720187
chr4	111831068	111831366
chr4	114812196	114812564
chr4	115036081	115036607
chr4	115056698	115057475
chr4	115558123	115558781
chr4	115749437	115749897
chr4	115785092	115785852
chr4	115852724	115853393
chr4	115941923	115942687
chr4	115954047	115954529
chr4	116019910	116020665
chr4	116059510	116059815
chr4	116166032	116166522
chr4	116208709	116209458
chr4	116221104	116221500
chr4	116293226	116293578
chr4	116578207	116578495
chr4	116632497	116632972
chr4	116718703	116719477
chr4	116757050	116757490
chr4	116757909	116758517
chr4	116766882	116767292
chr4	116808125	116808537
chr4	116811204	116811711
chr4	116868615	116868943
chr4	117125923	117126233
chr4	117138872	117139470
chr4	117152359	117153328
chr4	117156031	117156426
chr4	117190275	117190683
chr4	117221326	117222016
chr4	117687982	117688391
chr4	117713395	117714082
chr4	117734991	117735396
chr4	117765331	117765841
chr4	117806365	117807472
chr4	117982855	117983498
chr4	117992318	117993080
chr4	118134854	118135254
chr4	118179709	118180369
chr4	118259802	118260967
chr4	118307796	118308189
chr4	118352697	118353079
chr4	118401912	118402481
chr4	118509185	118509797
chr4	118543571	118544137
chr4	118687244	118687529
chr4	118741244	118741684
chr4	119001179	119001739
chr4	119007592	119008411
chr4	119136602	119137056
chr4	119232647	119233098
chr4	119271379	119272056
chr4	119322720	119323230
chr4	119350908	119351262
chr4	119411882	119412328
chr4	119442422	119442799
chr4	119499761	119500032
chr4	119508322	119508731
chr4	119642628	119643057
chr4	120091323	120091652
chr4	120170580	120170911
chr4	120180482	120180930
chr4	120191179	120192419
chr4	120212028	120212381
chr4	120270898	120271761
chr4	120287755	120288131
chr4	120301419	120301722
chr4	120367591	120368383
chr4	120516389	120516797
chr4	120533147	120533757
chr4	120557024	120558085
chr4	120587642	120588443
chr4	120598634	120599166
chr4	120787384	120787702
chr4	120804578	120805085
chr4	120812246	120812574
chr4	120814144	120814581
chr4	120831517	120832117
chr4	120833859	120834816
chr4	120847472	120847954
chr4	120854659	120855003
chr4	121017029	121017646
chr4	121033720	121034183
chr4	121055440	121056114
chr4	121099477	121100167
chr4	121100233	121100926
chr4	121110078	121110600
chr4	121113618	121114185
chr4	121119330	121119728
chr4	121125942	121126357
chr4	121160799	121161248
chr4	121167154	121167429
chr4	121178222	121178764
chr4	121191047	121191323
chr4	121205907	121206354
chr4	121224291	121225388
chr4	122731627	122732025
chr4	122885745	122886304
chr4	122977693	122978234
chr4	123031217	123031621
chr4	123036918	123037434
chr4	123041238	123041655
chr4	123143585	123144253
chr4	123221379	123221666
chr4	123277591	123278039
chr4	123286064	123286696
chr4	123559716	123560883
chr4	123625284	123625802
chr4	123634410	123634868
chr4	123644737	123645474
chr4	123655144	123655626
chr4	123745377	123745855
chr4	123746275	123746546
chr4	123785647	123785995
chr4	123788811	123789204
chr4	123789421	123789799
chr4	123802405	123802930
chr4	123810618	123811344
chr4	123904561	123905201
chr4	123917466	123917733
chr4	123989433	123990234
chr4	124124868	124125460
chr4	124474577	124474871
chr4	124709150	124709626
chr4	124804193	124804769
chr4	124862702	124863015
chr4	124892814	124893602
chr4	124900381	124901027
chr4	124948762	124949199
chr4	125092766	125093448
chr4	125099037	125099639
chr4	125127971	125129024
chr4	125134884	125135209
chr4	125152486	125152968
chr4	125583783	125584280
chr4	125589038	125589615
chr4	125931358	125931686
chr4	125941202	125941747
chr4	125992167	125992752
chr4	125998025	125998576
chr4	126001686	126002125
chr4	126020109	126020641
chr4	126022806	126023476
chr4	126081592	126082053
chr4	126206728	126207482
chr4	126294386	126295103
chr4	126497026	126497565
chr4	126502872	126503215
chr4	126509151	126509892
chr4	126556743	126557241
chr4	126628380	126628814
chr4	126747568	126748012
chr4	126756100	126756537
chr4	126769706	126770415
chr4	126803429	126803897
chr4	126942814	126943241
chr4	126957311	126957763
chr4	126958726	126959514
chr4	126999304	126999890
chr4	127077004	127077556
chr4	127127292	127127989
chr4	127139119	127139962
chr4	127152897	127153330
chr4	127157716	127158245
chr4	127190871	127191348
chr4	127206570	127207063
chr4	127276592	127277032
chr4	127285278	127285762
chr4	127328905	127329437
chr4	127334915	127335473
chr4	127344800	127345482
chr4	127365448	127365940
chr4	127366299	127366918
chr4	127408065	127408807
chr4	127444045	127444531
chr4	127464426	127464976
chr4	127547718	127548255
chr4	127964569	127965030
chr4	127984387	127984906
chr4	128163489	128164768
chr4	128597969	128598217
chr4	128735262	128735573
chr4	128793925	128794346
chr4	128848763	128849260
chr4	128891775	128892392
chr4	128919094	128919920
chr4	128927188	128927773
chr4	128981707	128982391
chr4	128992980	128993490
chr4	129033433	129033905
chr4	129047400	129048214
chr4	129063223	129063796
chr4	129085845	129086312
chr4	129194164	129195093
chr4	129230853	129232006
chr4	129236408	129236737
chr4	129237138	129237752
chr4	129244421	129244808
chr4	129272362	129272761
chr4	129276667	129277201
chr4	129301162	129301847
chr4	129308509	129309019
chr4	129335078	129335821
chr4	129380096	129380622
chr4	129401354	129401641
chr4	129406545	129407142
chr4	129424941	129425537
chr4	129431062	129431682
chr4	129453081	129453531
chr4	129461047	129461791
chr4	129507742	129508096
chr4	129542593	129543069
chr4	129583339	129583616
chr4	129604127	129604745
chr4	129621173	129621434
chr4	129642919	129643540
chr4	129757332	129757727
chr4	129818398	129818989
chr4	129819663	129820187
chr4	129835148	129835756
chr4	129854812	129855464
chr4	129884111	129884935
chr4	129889839	129890562
chr4	129977327	129977646
chr4	130118608	130119362
chr4	130169577	130170063
chr4	130251246	130251632
chr4	130297028	130297473
chr4	130305306	130305842
chr4	130307314	130307878
chr4	130345271	130345573
chr4	130358069	130358409
chr4	130386720	130387269
chr4	130520141	130520711
chr4	130521470	130521894
chr4	130541980	130542497
chr4	130577074	130577446
chr4	130639888	130640460
chr4	130653809	130654267
chr4	130657967	130658355
chr4	130660309	130660712
chr4	130744852	130745186
chr4	131167746	131168297
chr4	131450156	131450826
chr4	131787937	131788389
chr4	132075157	132075912
chr4	132085987	132086605
chr4	132193186	132194006
chr4	132215998	132216783
chr4	132218406	132218744
chr4	132256462	132256816
chr4	132266037	132266688
chr4	132298882	132299579
chr4	132343323	132343923
chr4	132479447	132479946
chr4	132485104	132485499
chr4	132489470	132490051
chr4	132574898	132575373
chr4	132586672	132587145
chr4	132629852	132630136
chr4	132649560	132650318
chr4	132737139	132737532
chr4	132747807	132748153
chr4	132748832	132749875
chr4	132763167	132763756
chr4	132800693	132801255
chr4	132843081	132843526
chr4	132902300	132903099
chr4	132909890	132910569
chr4	132919607	132920551
chr4	132953466	132953724
chr4	132957712	132958200
chr4	132962870	132963153
chr4	132964003	132964570
chr4	132988733	132989116
chr4	133055603	133056009
chr4	133056388	133056643
chr4	133122086	133122691
chr4	133215352	133215946
chr4	133353036	133353712
chr4	133381061	133381509
chr4	133448629	133449171
chr4	133479816	133480285
chr4	133503076	133503475
chr4	133510177	133510656
chr4	133598936	133600007
chr4	133601715	133602117
chr4	133616012	133616514
chr4	133619783	133620345
chr4	133656263	133656721
chr4	133768650	133769569
chr4	133795186	133795984
chr4	133813131	133813501
chr4	133824400	133825004
chr4	133839821	133840851
chr4	133879095	133879723
chr4	133882029	133882564
chr4	133900136	133900754
chr4	133910559	133911112
chr4	133992569	133993111
chr4	134023089	134023548
chr4	134060705	134062230
chr4	134069101	134069675
chr4	134081816	134082299
chr4	134098779	134099328
chr4	134186919	134187473
chr4	134287219	134287706
chr4	134361018	134361699
chr4	134396250	134396610
chr4	134505517	134505843
chr4	134577365	134577933
chr4	134760774	134761574
chr4	134782846	134783353
chr4	134788403	134788728
chr4	134853452	134854045
chr4	134871591	134872159
chr4	134945260	134945747
chr4	134982078	134982597
chr4	135033017	135033796
chr4	135276979	135277390
chr4	135286894	135287577
chr4	135287823	135288349
chr4	135298552	135298925
chr4	135299595	135300406
chr4	135312787	135313556
chr4	135334518	135335000
chr4	135368981	135369792
chr4	135394644	135395134
chr4	135452639	135453669
chr4	135453841	135454237
chr4	135507528	135508053
chr4	135599718	135600032
chr4	135615351	135615904
chr4	135772764	135773152
chr4	135938633	135939369
chr4	136011468	136011971
chr4	136021647	136022085
chr4	136022596	136023083
chr4	136082675	136083476
chr4	136146689	136147295
chr4	136188892	136189301
chr4	136228741	136229150
chr4	136317365	136318091
chr4	136346708	136347073
chr4	136409922	136410330
chr4	136435333	136436010
chr4	136469248	136469777
chr4	136631596	136632075
chr4	136644120	136644764
chr4	136679079	136679631
chr4	136764228	136765483
chr4	136897933	136898310
chr4	137341739	137342129
chr4	137350793	137351233
chr4	137372023	137372811
chr4	137457290	137457686
chr4	137590326	137590632
chr4	137591598	137592086
chr4	137592716	137593667
chr4	137672416	137672914
chr4	137843638	137844864
chr4	137936044	137936452
chr4	138000150	138000512
chr4	138058089	138058652
chr4	138216819	138217362
chr4	138325391	138325982
chr4	138333120	138333621
chr4	138383826	138384115
chr4	138621348	138621780
chr4	138794013	138794704
chr4	138816231	138816747
chr4	138841991	138842298
chr4	138905373	138905844
chr4	138964636	138965053
chr4	138972879	138973428
chr4	139051115	139051767
chr4	139130828	139131365
chr4	139141658	139141968
chr4	139169367	139169965
chr4	139179526	139180418
chr4	139197399	139197841
chr4	139197963	139198449
chr4	139250636	139251546
chr4	139385745	139386359
chr4	139481150	139481847
chr4	139512670	139513486
chr4	139549637	139550262
chr4	139574249	139574761
chr4	139622795	139623226
chr4	139683853	139684347
chr4	139708805	139709317
chr4	140043144	140044115
chr4	140149591	140150179
chr4	140177070	140177530
chr4	140248463	140249223
chr4	140377838	140378300
chr4	140406803	140407349
chr4	140531014	140531617
chr4	140564407	140564984
chr4	140599866	140600593
chr4	140640104	140641203
chr4	140651360	140652055
chr4	140680448	140681074
chr4	140685098	140685513
chr4	140768950	140769442
chr4	140946843	140947491
chr4	140961139	140961567
chr4	140967758	140968449
chr4	141060447	141061129
chr4	141159769	141160337
chr4	141165833	141166340
chr4	141180526	141181045
chr4	141197411	141197819
chr4	141234990	141235405
chr4	141239275	141239704
chr4	141357623	141358379
chr4	141394361	141394919
chr4	141419261	141420011
chr4	141433402	141433794
chr4	141440704	141441370
chr4	141505865	141506330
chr4	141578867	141579226
chr4	141596567	141597075
chr4	141617889	141618680
chr4	141666618	141667153
chr4	141668166	141668598
chr4	141674774	141675520
chr4	141731577	141732138
chr4	141790580	141791009
chr4	142054000	142054668
chr4	142064876	142065571
chr4	142076930	142077320
chr4	142225757	142226367
chr4	142233614	142234061
chr4	142242693	142243192
chr4	142361884	142362267
chr4	143029105	143029880
chr4	143165541	143165999
chr4	143216185	143216684
chr4	143227846	143228485
chr4	143253193	143253765
chr4	143269700	143270068
chr4	143273475	143274213
chr4	143287075	143287443
chr4	143305852	143306595
chr4	143326235	143326730
chr4	143338204	143338668
chr4	143356745	143357253
chr4	143394853	143395303
chr4	143618110	143618665
chr4	143894298	143894949
chr4	144043986	144044484
chr4	144050595	144051091
chr4	144058808	144059301
chr4	144099606	144100051
chr4	144280286	144280735
chr4	144285516	144285909
chr4	144294396	144295378
chr4	144312740	144313323
chr4	144335908	144336383
chr4	144396543	144397081
chr4	144411689	144412108
chr4	144904168	144904464
chr4	145082969	145083545
chr4	145174179	145174827
chr4	145188217	145188717
chr4	145193976	145194446
chr4	145208872	145209280
chr4	145270739	145271245
chr4	145280767	145281222
chr4	145305540	145306269
chr4	145306452	145306810
chr4	145360929	145361381
chr4	145377571	145378423
chr4	146710822	146711156
chr4	147095575	147096057
chr4	147211536	147211932
chr4	147233326	147233791
chr4	147487339	147487684
chr4	147567710	147568199
chr4	147580997	147581436
chr4	147793511	147794075
chr4	147808399	147808949
chr4	147887514	147887950
chr4	147904559	147904969
chr4	147935628	147936069
chr4	147981959	147982574
chr4	148023710	148024200
chr4	148033173	148033600
chr4	148050782	148051254
chr4	148065978	148066704
chr4	148085020	148085824
chr4	148298411	148298853
chr4	148376531	148377113
chr4	148626885	148627350
chr4	148633243	148633707
chr4	148673669	148674674
chr4	148674745	148675222
chr4	148680139	148681268
chr4	148838531	148838863
chr4	148862781	148863038
chr4	148945474	148946018
chr4	148987244	148987898
chr4	149006185	149006561
chr4	149158210	149159078
chr4	149175188	149175498
chr4	149307641	149308117
chr4	149332184	149332878
chr4	149433103	149433566
chr4	149443749	149444226
chr4	149462530	149463037
chr4	149517868	149518335
chr4	149675813	149676369
chr4	149692644	149693678
chr4	149737865	149738304
chr4	149743265	149743914
chr4	149829070	149829356
chr4	149850394	149850951
chr4	149954990	149955353
chr4	149961055	149961325
chr4	149967768	149968247
chr4	150040724	150042038
chr4	150136019	150136358
chr4	150246716	150247135
chr4	150253662	150254397
chr4	150481435	150482071
chr4	150505226	150505740
chr4	150518707	150519261
chr4	150533885	150534442
chr4	150577877	150578486
chr4	150598463	150598871
chr4	150782636	150782897
chr4	150807990	150808732
chr4	150884595	150884917
chr4	150909875	150910393
chr4	151044735	151045112
chr4	151164639	151165131
chr4	151726591	151727061
chr4	151861841	151862698
chr4	151890238	151890917
chr4	151939397	151939840
chr4	151946133	151946884
chr4	151957850	151958430
chr4	151976691	151977028
chr4	151986875	151987594
chr4	151999357	151999857
chr4	152043025	152043712
chr4	152082488	152082961
chr4	152138689	152138967
chr4	152170292	152170816
chr4	152185022	152185490
chr4	152195148	152195955
chr4	152592579	152593195
chr4	153058644	153059194
chr4	153097427	153098048
chr4	153511550	153512013
chr4	153617556	153618050
chr4	153666635	153667286
chr4	153670287	153670701
chr4	153683197	153683676
chr4	153738181	153738530
chr4	153772708	153773224
chr4	153841168	153841994
chr4	153862149	153862577
chr4	153937955	153938405
chr4	154046420	154046712
chr4	154304799	154306164
chr4	154409996	154410302
chr4	154410498	154411328
chr4	154429338	154429770
chr4	154497315	154497715
chr4	154778968	154779713
chr4	154785567	154785846
chr4	155104859	155105351
chr4	155125179	155126022
chr4	155151562	155151865
chr4	155182498	155183009
chr4	155223114	155223600
chr4	155248163	155248704
chr4	155324305	155325004
chr4	155353304	155353730
chr4	155361303	155361810
chr4	155376394	155376942
chr4	155377458	155377778
chr4	155380114	155380727
chr4	155394579	155395430
chr4	155440527	155440981
chr4	155468950	155469450
chr4	155476508	155477104
chr4	155488308	155488708
chr4	155500505	155500803
chr4	155506462	155507099
chr4	155525774	155526231
chr4	155561716	155562183
chr4	155563294	155563997
chr4	155569902	155570672
chr4	155573622	155574458
chr4	155591732	155592201
chr4	155601299	155601888
chr4	155624548	155625004
chr4	155632381	155632952
chr4	155669244	155669597
chr4	155670010	155670660
chr4	155692459	155692938
chr4	155716975	155717316
chr4	155765923	155766384
chr4	155812076	155812555
chr4	155831363	155831826
chr4	155847099	155847361
chr4	155873435	155874584
chr4	155933184	155933949
chr4	155978242	155978884
chr4	156044626	156045501
chr4	156059572	156059950
chr4	156067331	156067818
chr4	156080373	156080929
chr4	156081557	156082032
chr4	156147287	156147703
chr5	3797989	3798557
chr5	3827798	3828070
chr5	5142926	5143266
chr5	5698845	5699213
chr5	5707639	5708065
chr5	5956266	5956581
chr5	6676003	6676588
chr5	6834943	6835223
chr5	7904207	7904596
chr5	8011264	8011683
chr5	8726983	8727966
chr5	8753293	8753769
chr5	8763968	8764404
chr5	9006487	9006914
chr5	9031888	9032236
chr5	9166364	9167023
chr5	9980539	9980980
chr5	10190116	10190471
chr5	12209530	12209949
chr5	12372002	12372339
chr5	12490635	12491048
chr5	12782501	12782930
chr5	12872780	12873491
chr5	13614582	13615011
chr5	13994104	13994800
chr5	14941727	14942196
chr5	14982088	14982663
chr5	15036231	15036697
chr5	15531738	15532123
chr5	15660457	15660789
chr5	15727957	15728393
chr5	15747348	15747773
chr5	15827051	15827571
chr5	17471581	17472208
chr5	17501423	17501743
chr5	18630747	18631264
chr5	18688409	18688723
chr5	19102662	19103073
chr5	20655033	20655490
chr5	20710718	20711205
chr5	20716198	20716922
chr5	20882053	20882680
chr5	20990336	20990958
chr5	21067480	21068349
chr5	21257418	21257911
chr5	21520864	21521459
chr5	21600190	21600621
chr5	21645403	21646036
chr5	21692472	21693099
chr5	21701326	21701833
chr5	21718489	21718838
chr5	21735731	21736278
chr5	21810940	21811482
chr5	21835854	21836334
chr5	21925800	21926444
chr5	22545347	22545803
chr5	23433239	23433884
chr5	23456314	23456567
chr5	23461089	23461474
chr5	23541043	23541432
chr5	23542084	23542625
chr5	23607236	23607834
chr5	23638070	23638620
chr5	23665590	23665988
chr5	23733071	23733552
chr5	24010867	24011348
chr5	24030485	24031020
chr5	24084683	24085050
chr5	24093420	24094104
chr5	24107188	24107892
chr5	24169787	24170288
chr5	24176161	24177043
chr5	24222140	24222792
chr5	24255583	24256127
chr5	24515834	24516312
chr5	24556830	24557220
chr5	24627433	24628006
chr5	24637862	24638617
chr5	24652809	24653934
chr5	24678307	24678888
chr5	24685391	24686029
chr5	24979555	24980115
chr5	25009832	25010297
chr5	25088479	25088817
chr5	25196035	25196379
chr5	25208522	25208995
chr5	25228690	25229778
chr5	25244950	25245576
chr5	25486930	25487830
chr5	25498798	25499198
chr5	25506924	25507334
chr5	25507698	25508217
chr5	25514737	25515098
chr5	25518418	25518832
chr5	25524395	25524717
chr5	25526119	25526519
chr5	25527765	25528250
chr5	25529572	25530043
chr5	25536813	25537576
chr5	25554568	25555420
chr5	25563906	25564386
chr5	25581189	25581590
chr5	25666699	25667118
chr5	25775255	25776079
chr5	27402571	27403213
chr5	27421171	27421624
chr5	27791366	27792076
chr5	27819049	27819604
chr5	27859037	27859321
chr5	28016361	28017064
chr5	28042522	28043197
chr5	28055485	28056381
chr5	28071058	28071515
chr5	28093220	28093785
chr5	28315385	28315807
chr5	28399489	28400140
chr5	28705580	28706038
chr5	28809979	28810707
chr5	29319947	29320335
chr5	29436736	29437242
chr5	29467676	29468112
chr5	29689927	29690622
chr5	29698476	29698945
chr5	29703150	29703665
chr5	29719500	29719843
chr5	29722199	29722542
chr5	29735588	29736124
chr5	29737322	29737745
chr5	29890077	29890504
chr5	30149419	30150052
chr5	30287259	30287991
chr5	30466938	30467327
chr5	30506381	30506906
chr5	30507614	30508190
chr5	30627148	30627655
chr5	30628245	30628795
chr5	30650758	30651083
chr5	30664062	30664569
chr5	30678064	30679204
chr5	30725722	30726618
chr5	30809307	30809909
chr5	30903866	30904389
chr5	30940954	30941308
chr5	30979962	30980231
chr5	30980952	30981417
chr5	31045332	31045691
chr5	31047977	31048850
chr5	31179970	31180218
chr5	31192869	31193289
chr5	31290187	31290507
chr5	31311610	31312207
chr5	31325007	31326062
chr5	31512174	31512536
chr5	31523579	31523948
chr5	31637884	31638546
chr5	32296582	32297077
chr5	32311947	32312602
chr5	32458622	32459236
chr5	32476571	32476887
chr5	32635496	32635972
chr5	32893623	32894020
chr5	33032954	33033306
chr5	33108039	33108512
chr5	33273672	33274367
chr5	33325902	33326351
chr5	33335299	33335738
chr5	33371611	33371892
chr5	33378380	33378855
chr5	33536459	33536818
chr5	33547760	33548449
chr5	33578602	33579015
chr5	33629525	33629915
chr5	33652262	33652642
chr5	33935547	33936049
chr5	34136184	34136647
chr5	34169317	34169735
chr5	34187569	34188138
chr5	34326719	34327184
chr5	34369454	34369873
chr5	34403520	34404035
chr5	34573380	34573929
chr5	34574803	34575278
chr5	34593358	34593725
chr5	34636956	34637503
chr5	34644189	34644713
chr5	34814911	34815207
chr5	35012103	35012384
chr5	35113719	35114477
chr5	35115831	35116473
chr5	35635473	35636114
chr5	35651076	35651451
chr5	35710332	35710946
chr5	35717681	35718767
chr5	35739865	35740360
chr5	35770945	35771641
chr5	35800971	35801292
chr5	36581797	36582479
chr5	36737015	36737405
chr5	36778911	36779370
chr5	36936471	36936883
chr5	36938939	36939530
chr5	37019890	37020426
chr5	37087890	37088773
chr5	38226539	38226891
chr5	38242160	38242506
chr5	38287214	38287673
chr5	38488998	38489427
chr5	38494157	38494968
chr5	38509097	38509972
chr5	38521487	38522457
chr5	38635259	38635708
chr5	38655466	38655824
chr5	41708184	41708463
chr5	41719138	41719473
chr5	41893352	41893833
chr5	41894343	41894686
chr5	43182331	43182716
chr5	43352634	43353305
chr5	43804524	43804911
chr5	44306411	44306939
chr5	45450061	45450458
chr5	45506946	45507403
chr5	45558023	45558897
chr5	49316979	49317611
chr5	52723329	52723778
chr5	52805722	52806148
chr5	52830431	52830888
chr5	52833695	52834182
chr5	52852073	52852986
chr5	53032666	53033198
chr5	53039411	53039969
chr5	53050805	53051399
chr5	53137069	53137492
chr5	53267072	53267379
chr5	53335492	53335806
chr5	53541764	53542486
chr5	53543886	53544204
chr5	53550238	53551153
chr5	53555469	53555958
chr5	53568489	53569250
chr5	58656672	58657088
chr5	63887431	63888068
chr5	63922900	63923685
chr5	63968765	63969252
chr5	64107773	64108208
chr5	64186418	64186864
chr5	64252703	64253043
chr5	64538457	64538764
chr5	64774525	64775030
chr5	64864588	64865192
chr5	65278861	65279384
chr5	65319982	65320234
chr5	65340826	65341459
chr5	65393063	65393543
chr5	65421565	65422009
chr5	65435606	65436035
chr5	65639458	65640054
chr5	65737479	65737868
chr5	65754046	65754545
chr5	65774869	65775297
chr5	65959920	65960383
chr5	65967959	65968553
chr5	66004083	66004714
chr5	66055635	66056224
chr5	66062770	66063265
chr5	66078450	66079883
chr5	66081808	66082446
chr5	66149130	66149600
chr5	66157186	66157744
chr5	66166112	66166521
chr5	66214685	66215173
chr5	66229274	66229987
chr5	66232562	66233288
chr5	66269205	66269829
chr5	66293988	66294409
chr5	66403979	66404904
chr5	66669626	66669967
chr5	67155503	67156014
chr5	67478186	67478801
chr5	67758415	67758992
chr5	67760395	67760811
chr5	67818323	67818833
chr5	67833794	67834261
chr5	69041705	69042340
chr5	72191677	72192457
chr5	72202925	72203534
chr5	72491772	72492375
chr5	72562904	72563378
chr5	72648332	72648600
chr5	72651177	72651691
chr5	72652371	72652755
chr5	72699092	72699555
chr5	72745345	72745674
chr5	73237120	73237701
chr5	73256545	73256962
chr5	73355356	73355903
chr5	73406358	73406920
chr5	73490630	73491010
chr5	73569169	73569607
chr5	73892381	73893293
chr5	73931671	73932346
chr5	74050811	74051332
chr5	74092769	74093100
chr5	74296456	74296948
chr5	74737957	74738541
chr5	75117957	75118829
chr5	75122956	75123527
chr5	75135196	75135638
chr5	75137074	75137430
chr5	75483393	75483825
chr5	75487576	75488048
chr5	75542656	75542975
chr5	76081309	76081795
chr5	76152929	76153386
chr5	76899035	76899507
chr5	76957410	76957735
chr5	76957817	76958204
chr5	77128790	77129122
chr5	77254490	77255160
chr5	81591406	81591819
chr5	82141295	82141612
chr5	83536718	83537331
chr5	83888870	83889335
chr5	84509924	84510408
chr5	86172521	86173142
chr5	87357515	87357919
chr5	88595798	88596429
chr5	88723806	88724127
chr5	88764816	88765270
chr5	88772140	88772388
chr5	88782201	88782562
chr5	89559247	89559609
chr5	90210886	90211456
chr5	90220186	90220635
chr5	90235151	90235828
chr5	90236543	90236902
chr5	90246601	90247010
chr5	91037031	91037948
chr5	91609751	91610055
chr5	92042376	92043005
chr5	92074021	92074550
chr5	92080285	92080821
chr5	92096979	92097525
chr5	92102590	92103104
chr5	92149710	92150131
chr5	92219881	92220414
chr5	92285867	92286158
chr5	92334085	92334748
chr5	92420797	92421371
chr5	92498095	92498366
chr5	92512034	92512381
chr5	92526559	92526987
chr5	92675066	92675673
chr5	92779541	92779989
chr5	92788456	92788851
chr5	92799338	92799801
chr5	92809067	92809487
chr5	92849402	92850032
chr5	92854569	92855311
chr5	92888826	92889250
chr5	93019625	93020152
chr5	93127815	93128239
chr5	93342318	93342761
chr5	93356215	93356635
chr5	93457820	93458389
chr5	94526000	94526355
chr5	95178137	95178852
chr5	95208836	95209086
chr5	95451665	95452133
chr5	95510369	95510785
chr5	95515158	95515614
chr5	96042566	96042880
chr5	96142464	96142812
chr5	97111484	97111939
chr5	97327651	97328108
chr5	97351817	97352134
chr5	97400594	97400967
chr5	97417348	97417793
chr5	98308090	98308602
chr5	99216649	99217078
chr5	99906136	99906734
chr5	100006256	100006900
chr5	100032438	100032727
chr5	100122717	100123154
chr5	100292987	100293382
chr5	100301258	100301721
chr5	100345344	100346051
chr5	100346318	100346750
chr5	100760072	100760749
chr5	100781564	100781986
chr5	100782242	100782864
chr5	100794865	100795594
chr5	100810701	100811576
chr5	100821588	100821969
chr5	100833838	100834163
chr5	100835769	100836211
chr5	100860755	100861383
chr5	100872048	100872446
chr5	100887098	100887586
chr5	101009105	101009550
chr5	101080766	101081264
chr5	101730199	101730905
chr5	101847696	101848094
chr5	102166100	102166465
chr5	103391969	103392482
chr5	103522344	103522829
chr5	103533829	103534165
chr5	103569455	103570105
chr5	103676231	103676935
chr5	103688778	103689297
chr5	103735282	103735852
chr5	103742947	103743524
chr5	103756120	103756513
chr5	103773408	103773907
chr5	103923224	103923752
chr5	104433958	104434445
chr5	104576905	104577515
chr5	104589982	104590453
chr5	104728374	104728693
chr5	104834490	104834906
chr5	104906334	104906802
chr5	105545175	105545544
chr5	105635634	105636175
chr5	105714403	105714792
chr5	106224976	106225462
chr5	106654961	106655327
chr5	106658828	106659149
chr5	106959113	106959674
chr5	106960348	106960905
chr5	107436733	107437160
chr5	107472081	107472416
chr5	107548428	107548888
chr5	107562437	107562941
chr5	107563245	107563661
chr5	107605168	107605672
chr5	107625215	107625826
chr5	107739287	107739969
chr5	107865334	107865841
chr5	107868860	107869339
chr5	107880429	107880747
chr5	107889421	107890105
chr5	107934433	107934913
chr5	107970914	107971456
chr5	108004988	108005341
chr5	108051847	108052595
chr5	108060298	108060801
chr5	108415081	108415506
chr5	108458274	108458949
chr5	108460886	108461354
chr5	108476916	108477416
chr5	109139250	109139790
chr5	109294645	109294912
chr5	109689076	109689515
chr5	109749844	109750322
chr5	109777009	109777527
chr5	109867610	109868079
chr5	109997952	109998292
chr5	110092983	110093497
chr5	110104512	110104881
chr5	110266905	110267359
chr5	110448479	110449082
chr5	110469298	110469809
chr5	110592067	110592675
chr5	110770515	110771050
chr5	110803871	110804459
chr5	110809978	110810491
chr5	110812696	110813287
chr5	110819816	110820295
chr5	110828547	110829190
chr5	110844367	110845488
chr5	110854647	110855059
chr5	110893797	110894623
chr5	110933623	110934103
chr5	111223002	111223277
chr5	111239321	111239677
chr5	111327780	111328923
chr5	111336014	111336467
chr5	111336853	111337328
chr5	111345417	111345987
chr5	111458300	111458857
chr5	111493052	111493549
chr5	111509687	111510203
chr5	111541951	111542476
chr5	111633358	111633922
chr5	111644063	111644644
chr5	111669140	111669577
chr5	111792463	111792927
chr5	111793010	111793411
chr5	111862302	111862763
chr5	111878530	111879591
chr5	112031882	112032616
chr5	112037472	112037937
chr5	112053726	112054286
chr5	112072205	112073262
chr5	112126853	112127508
chr5	112138184	112138765
chr5	112276300	112276811
chr5	112319352	112319843
chr5	112385874	112386512
chr5	112468984	112469463
chr5	112498877	112499367
chr5	112572260	112572691
chr5	112591635	112592222
chr5	112646763	112647354
chr5	112680160	112680517
chr5	112682402	112682708
chr5	112742841	112743301
chr5	113164409	113165350
chr5	113209284	113209818
chr5	113313229	113313744
chr5	113334441	113335008
chr5	113344648	113345014
chr5	113367684	113368202
chr5	113449341	113449766
chr5	113538165	113539073
chr5	113550630	113551073
chr5	113600113	113600648
chr5	113693433	113693888
chr5	113695985	113696360
chr5	113712830	113713459
chr5	113875663	113876001
chr5	113908853	113909318
chr5	113932526	113932988
chr5	114011079	114011621
chr5	114142689	114143197
chr5	114147668	114148082
chr5	114175365	114176043
chr5	114193792	114194241
chr5	114206171	114206608
chr5	114228875	114229310
chr5	114238837	114239312
chr5	114259641	114260027
chr5	114443891	114444212
chr5	114494627	114495077
chr5	114616519	114617092
chr5	114687781	114688247
chr5	114775392	114775883
chr5	114886065	114886767
chr5	115009416	115010184
chr5	115058503	115058763
chr5	115118681	115119551
chr5	115158109	115158804
chr5	115300707	115301349
chr5	115325853	115327038
chr5	115333548	115333960
chr5	115348563	115349050
chr5	115359854	115360352
chr5	115360883	115361945
chr5	115372685	115373111
chr5	115395703	115396152
chr5	115414495	115414993
chr5	115444048	115444706
chr5	115489710	115490192
chr5	115496454	115497136
chr5	115652948	115653303
chr5	115824383	115824906
chr5	116007636	116008127
chr5	116021945	116022508
chr5	116097035	116097432
chr5	116221583	116222380
chr5	116305062	116305630
chr5	116328874	116329349
chr5	116382601	116383139
chr5	116425845	116426401
chr5	116568018	116568361
chr5	116874111	116874579
chr5	116879674	116880220
chr5	116886050	116886563
chr5	116996868	116997156
chr5	117016384	117016878
chr5	117018823	117019161
chr5	117049362	117049829
chr5	117050432	117050741
chr5	117055165	117055504
chr5	117080938	117081361
chr5	117119835	117120243
chr5	117125702	117126365
chr5	117138541	117139221
chr5	117163225	117163664
chr5	117212251	117212991
chr5	117328736	117329230
chr5	117346609	117347499
chr5	117663867	117664666
chr5	117882421	117882922
chr5	117918617	117919253
chr5	118051332	118051749
chr5	118052013	118052614
chr5	118315023	118315327
chr5	118321800	118322265
chr5	118333949	118334457
chr5	118353068	118353412
chr5	118394043	118394463
chr5	118405501	118406160
chr5	118492470	118493003
chr5	118510887	118511345
chr5	119359748	119360120
chr5	119579891	119580632
chr5	119586797	119587163
chr5	119588878	119589358
chr5	119594193	119595840
chr5	119601115	119601748
chr5	119602826	119603534
chr5	119613872	119614718
chr5	119670579	119671105
chr5	119681612	119682159
chr5	119720100	119720387
chr5	120129971	120130637
chr5	120143498	120143986
chr5	120246674	120247148
chr5	120325894	120326463
chr5	120338445	120339112
chr5	120357822	120358247
chr5	120483967	120484362
chr5	120497009	120497535
chr5	120512033	120513356
chr5	120531087	120531335
chr5	120590314	120590840
chr5	120606724	120607068
chr5	120612635	120613341
chr5	120626426	120626866
chr5	120677413	120678060
chr5	120796301	120796911
chr5	120894568	120895142
chr5	120924111	120924695
chr5	121063396	121063972
chr5	121069989	121070734
chr5	121156068	121156678
chr5	121186303	121186853
chr5	121197063	121197754
chr5	121237670	121238114
chr5	121270971	121271820
chr5	121320363	121320720
chr5	121462913	121463335
chr5	121476023	121476462
chr5	121489354	121489815
chr5	121497663	121498935
chr5	121506928	121507464
chr5	121569148	121569414
chr5	121701053	121701515
chr5	121721394	121722081
chr5	121752950	121753893
chr5	121778233	121778919
chr5	121793354	121793956
chr5	121810358	121810811
chr5	121836897	121837417
chr5	121841421	121842574
chr5	121882009	121882484
chr5	121890045	121891433
chr5	121914908	121915677
chr5	121942354	121942652
chr5	122071341	122072474
chr5	122098921	122099395
chr5	122154622	122155222
chr5	122163127	122164152
chr5	122218501	122219023
chr5	122430209	122430587
chr5	122652479	122653110
chr5	122684311	122684754
chr5	122689979	122690518
chr5	122696210	122696802
chr5	122707309	122707803
chr5	122730549	122730876
chr5	122769115	122769694
chr5	122821041	122822016
chr5	122823403	122823939
chr5	122900214	122900646
chr5	122912955	122913735
chr5	122917296	122917717
chr5	122983083	122983797
chr5	123014892	123015287
chr5	123063726	123064212
chr5	123136395	123137012
chr5	123233682	123234089
chr5	123323036	123323353
chr5	123323774	123324212
chr5	123366636	123367239
chr5	123394385	123394803
chr5	123463414	123464309
chr5	123468094	123468458
chr5	123573057	123573733
chr5	123575352	123575926
chr5	123583061	123583394
chr5	123589102	123589647
chr5	123720737	123721182
chr5	123786216	123786825
chr5	123809829	123810640
chr5	123881010	123881319
chr5	123912564	123912949
chr5	124035186	124035557
chr5	124046918	124048327
chr5	124111760	124112218
chr5	124327593	124328230
chr5	124362989	124363416
chr5	124382412	124382862
chr5	124384579	124385052
chr5	124446398	124446909
chr5	124486845	124487191
chr5	124548633	124548897
chr5	124568127	124568519
chr5	124583087	124583793
chr5	124880067	124880512
chr5	124952155	124952717
chr5	124982358	124982983
chr5	125162446	125162809
chr5	125198980	125200153
chr5	125216320	125216750
chr5	125223365	125223898
chr5	125246257	125247152
chr5	125252615	125253322
chr5	125340600	125341405
chr5	125393136	125393560
chr5	125398657	125399390
chr5	125444143	125444785
chr5	125465650	125466065
chr5	125471201	125471699
chr5	125493847	125494645
chr5	125588139	125588464
chr5	125603411	125604172
chr5	125839974	125840505
chr5	127641502	127641968
chr5	127649671	127650251
chr5	127659187	127659717
chr5	127660234	127660553
chr5	127688543	127689208
chr5	127917870	127918118
chr5	128261932	128262462
chr5	128729545	128730525
chr5	128927176	128927723
chr5	129028554	129029169
chr5	129217385	129217743
chr5	129233152	129233788
chr5	129715381	129715680
chr5	129750062	129750378
chr5	129887136	129887584
chr5	129915618	129916004
chr5	129941409	129942023
chr5	129950776	129951380
chr5	129968097	129968638
chr5	130009964	130010436
chr5	130019127	130019739
chr5	130060256	130060676
chr5	130144534	130145367
chr5	130164063	130164462
chr5	130180355	130180757
chr5	130211145	130212156
chr5	130229720	130230031
chr5	130288738	130289280
chr5	130339502	130340034
chr5	131450257	131450823
chr5	131557458	131558091
chr5	131570367	131570802
chr5	131571494	131572103
chr5	131613221	131613594
chr5	131679584	131680214
chr5	131692963	131693388
chr5	131709252	131709787
chr5	131727974	131728411
chr5	131750250	131750815
chr5	131886255	131886899
chr5	132198735	132199386
chr5	132692017	132692417
chr5	133044379	133044633
chr5	134006953	134007399
chr5	134182160	134182768
chr5	134201356	134201894
chr5	134221519	134221903
chr5	134256139	134256656
chr5	134318251	134318583
chr5	134350433	134350930
chr5	134351966	134352322
chr5	134365069	134365618
chr5	134409817	134410901
chr5	134422562	134422968
chr5	134423381	134423844
chr5	134423965	134424660
chr5	134430692	134431234
chr5	134446718	134447005
chr5	134469682	134470081
chr5	134514471	134514839
chr5	134526833	134527169
chr5	134570242	134570717
chr5	134571053	134571562
chr5	134592507	134592813
chr5	134610338	134610998
chr5	134615872	134616674
chr5	134639234	134639704
chr5	134642210	134642518
chr5	134647290	134647674
chr5	134664012	134665063
chr5	134688622	134689178
chr5	134745059	134745589
chr5	134812982	134813535
chr5	134844096	134844441
chr5	134933506	134934220
chr5	134944124	134944484
chr5	134949700	134950114
chr5	134954028	134954780
chr5	134977832	134978261
chr5	134985537	134985915
chr5	135001387	135001699
chr5	135008809	135009507
chr5	135015675	135016596
chr5	135070358	135070751
chr5	135072113	135072408
chr5	135102208	135102902
chr5	135116820	135117145
chr5	135149125	135149759
chr5	135186767	135187448
chr5	135284517	135284984
chr5	135351448	135351990
chr5	135383731	135384165
chr5	135483780	135484243
chr5	135491582	135492769
chr5	135508637	135509185
chr5	135545199	135545657
chr5	135607541	135607929
chr5	135616230	135617174
chr5	135643519	135643887
chr5	135644586	135645444
chr5	135672421	135672841
chr5	135688723	135689336
chr5	135707718	135708522
chr5	135763760	135765007
chr5	135778352	135778733
chr5	135803296	135803920
chr5	135814172	135814693
chr5	135835255	135835764
chr5	135873722	135874351
chr5	135880046	135880534
chr5	135903765	135904118
chr5	135934708	135935391
chr5	135950591	135951968
chr5	135962482	135963089
chr5	136009420	136009845
chr5	136041223	136042081
chr5	136048507	136048755
chr5	136088520	136089003
chr5	136152870	136153426
chr5	136176424	136176902
chr5	136198714	136199269
chr5	136236229	136237107
chr5	136260788	136261091
chr5	136275279	136275949
chr5	136281824	136282245
chr5	136326453	136326791
chr5	136354056	136354596
chr5	136388967	136389378
chr5	136396293	136396983
chr5	136526675	136527428
chr5	136539917	136540632
chr5	136553005	136553696
chr5	136583901	136584284
chr5	136589563	136589920
chr5	136598800	136599435
chr5	136601498	136601842
chr5	136610655	136611546
chr5	136638905	136639454
chr5	136667829	136668293
chr5	136678605	136679217
chr5	136716696	136717208
chr5	136729868	136730209
chr5	136773128	136773740
chr5	136846796	136847153
chr5	136856627	136856996
chr5	136857532	136858055
chr5	136924264	136924665
chr5	136933894	136934367
chr5	137039500	137039936
chr5	137045891	137046440
chr5	137046969	137047563
chr5	137114773	137115335
chr5	137211347	137211606
chr5	137340565	137341469
chr5	137419692	137420099
chr5	137445329	137446219
chr5	137459142	137459542
chr5	137502233	137502821
chr5	137533276	137533699
chr5	137584551	137585192
chr5	137727196	137727747
chr5	137734343	137734717
chr5	137741350	137742643
chr5	137742757	137743372
chr5	137750216	137751018
chr5	137751692	137752317
chr5	138082173	138082815
chr5	138134937	138135367
chr5	138199441	138199764
chr5	138226863	138227450
chr5	138245261	138245710
chr5	138279912	138280456
chr5	138425732	138426414
chr5	138693214	138693529
chr5	138970695	138970993
chr5	138974478	138975528
chr5	138999411	139000380
chr5	139079774	139080306
chr5	139081400	139081777
chr5	139149788	139150238
chr5	139158169	139158603
chr5	139182244	139182922
chr5	139196821	139197279
chr5	139199768	139200589
chr5	139251910	139252977
chr5	139283289	139283996
chr5	139304431	139304772
chr5	139480290	139481349
chr5	139490871	139491443
chr5	139525372	139526018
chr5	139558284	139558712
chr5	139571042	139571473
chr5	139578764	139579410
chr5	139605988	139606446
chr5	139822080	139822458
chr5	139932768	139933076
chr5	139956895	139957427
chr5	139965016	139965607
chr5	139978392	139978797
chr5	140157521	140158653
chr5	140189894	140190278
chr5	140323861	140324506
chr5	140368006	140368575
chr5	140377875	140378300
chr5	140410952	140411622
chr5	140443944	140444412
chr5	140464016	140464482
chr5	140465112	140465501
chr5	140497624	140498272
chr5	140515260	140515594
chr5	140568477	140569039
chr5	140589220	140589486
chr5	140704478	140705100
chr5	140750693	140751670
chr5	140829280	140830799
chr5	141826572	141827093
chr5	141851870	141852635
chr5	141910879	141911733
chr5	142296311	142296802
chr5	142328462	142329131
chr5	142372891	142373480
chr5	142415307	142415728
chr5	142427670	142428713
chr5	142465628	142466047
chr5	142548222	142548853
chr5	142633714	142634683
chr5	142802173	142802715
chr5	142823955	142824485
chr5	142845596	142845992
chr5	142924361	142924869
chr5	143016909	143017590
chr5	143071338	143072118
chr5	143126880	143127307
chr5	143165652	143165960
chr5	143232305	143233083
chr5	143562082	143562779
chr5	143909464	143909869
chr5	143974821	143975450
chr5	144006158	144006599
chr5	144007044	144007521
chr5	144014670	144015738
chr5	144050501	144050976
chr5	144054212	144054991
chr5	144062625	144062888
chr5	144085664	144086141
chr5	144105937	144106598
chr5	144106929	144107239
chr5	144217859	144218529
chr5	144270499	144270988
chr5	144302695	144303261
chr5	144321638	144321992
chr5	144322788	144323394
chr5	144357949	144358709
chr5	144406300	144406730
chr5	144598768	144599410
chr5	144622704	144623263
chr5	144715772	144716216
chr5	144736045	144736495
chr5	144796254	144796512
chr5	144912873	144913631
chr5	144933678	144934651
chr5	144973922	144974396
chr5	145059556	145059965
chr5	145203948	145204480
chr5	145231269	145231832
chr5	146133634	146134183
chr5	146179656	146180148
chr5	146223307	146223701
chr5	146260805	146261484
chr5	146679119	146680097
chr5	146699287	146700159
chr5	146765029	146765895
chr5	146772035	146772318
chr5	146794905	146795302
chr5	146838806	146839361
chr5	146930966	146931907
chr5	147076562	147076966
chr5	147248381	147249114
chr5	147294192	147294802
chr5	147313157	147313787
chr5	147338745	147339183
chr5	147422769	147423210
chr5	147443272	147444056
chr5	147574423	147574885
chr5	147992360	147992961
chr5	148012209	148012672
chr5	148361071	148361699
chr5	148362108	148362628
chr5	148470243	148470689
chr5	148479585	148480153
chr5	148580364	148581005
chr5	148850804	148851386
chr5	148857240	148857908
chr5	148980663	148981009
chr5	148986808	148987359
chr5	148989191	148989699
chr5	149069324	149069831
chr5	149096499	149097310
chr5	149174221	149174661
chr5	149184054	149184792
chr5	149229040	149229571
chr5	149569683	149570183
chr5	149591486	149591951
chr5	149636369	149636760
chr5	149818068	149818420
chr5	150166874	150167392
chr5	150526638	150527226
chr5	150603325	150604229
chr5	150667099	150667569
chr5	150820753	150821373
chr5	150850665	150851427
chr5	150869921	150870394
chr5	150912945	150913464
chr5	150926554	150927160
chr5	150997229	150997526
chr5	151727509	151728232
chr6	3182969	3183315
chr6	3201263	3201686
chr6	3671838	3672291
chr6	4733313	4733829
chr6	4864053	4864462
chr6	4930354	4930737
chr6	4943549	4943955
chr6	4952010	4952465
chr6	5019162	5020372
chr6	5032742	5033597
chr6	5073259	5073544
chr6	5623602	5624349
chr6	5725638	5725922
chr6	6064317	6064732
chr6	6066147	6066625
chr6	6109261	6109722
chr6	6140109	6140769
chr6	6187386	6187731
chr6	6193498	6193966
chr6	6197965	6198386
chr6	6207349	6207719
chr6	6212166	6213092
chr6	6230259	6230554
chr6	6581540	6582307
chr6	7744336	7744803
chr6	7752905	7753423
chr6	7859948	7860669
chr6	8401911	8402332
chr6	10385410	10385877
chr6	11907446	11907871
chr6	12107376	12107690
chr6	12126378	12127319
chr6	12631221	12631526
chr6	13468365	13468833
chr6	13845946	13846726
chr6	14500070	14500450
chr6	16954907	16955424
chr6	17594608	17595076
chr6	17623809	17624305
chr6	17806616	17807073
chr6	17840320	17840738
chr6	18679499	18679855
chr6	19300521	19300828
chr6	19926657	19927352
chr6	19971439	19971871
chr6	21766672	21767041
chr6	21981160	21981501
chr6	22412583	22412942
chr6	22434612	22435010
chr6	22444754	22445406
chr6	22541628	22542068
chr6	22584841	22585260
chr6	22632440	22632957
chr6	23160276	23160634
chr6	23661094	23661795
chr6	23930195	23930669
chr6	24079569	24080303
chr6	24163747	24164051
chr6	24342110	24342794
chr6	24472089	24472494
chr6	24475820	24476251
chr6	24696143	24696698
chr6	24697340	24697911
chr6	24746626	24747020
chr6	25313721	25314157
chr6	26686972	26687654
chr6	27264756	27265228
chr6	28195742	28196106
chr6	28296050	28296331
chr6	28303846	28304270
chr6	28322796	28323432
chr6	28742149	28742904
chr6	29089593	29090173
chr6	29090270	29090744
chr6	29118102	29118869
chr6	29133929	29134354
chr6	29207057	29207724
chr6	29217552	29218013
chr6	29220717	29221269
chr6	29245281	29245890
chr6	29258510	29259015
chr6	29509073	29509597
chr6	29594063	29594733
chr6	29784356	29785046
chr6	29816089	29816768
chr6	29826030	29826314
chr6	29833137	29833398
chr6	29876847	29877216
chr6	29947881	29948309
chr6	30011246	30011822
chr6	30026623	30027439
chr6	30033703	30034613
chr6	30040632	30041065
chr6	30255800	30256269
chr6	30317202	30317672
chr6	30321023	30321550
chr6	30354831	30355157
chr6	30364528	30365006
chr6	30389196	30389627
chr6	30395704	30396059
chr6	30643736	30644176
chr6	31048724	31049288
chr6	31388191	31388901
chr6	31425711	31426032
chr6	31432408	31432950
chr6	32995668	32996302
chr6	33051482	33051960
chr6	33288441	33288868
chr6	33307781	33308849
chr6	33528121	33528570
chr6	33620690	33621105
chr6	33676018	33676433
chr6	33973419	33974072
chr6	34062417	34062799
chr6	34093166	34093660
chr6	34115072	34115375
chr6	34304694	34305233
chr6	34348760	34349274
chr6	34349280	34349719
chr6	34354904	34355554
chr6	34883008	34883476
chr6	34908677	34909056
chr6	34913533	34913954
chr6	35176967	35177621
chr6	35786062	35786730
chr6	36687000	36687462
chr6	37158113	37158514
chr6	37576161	37576651
chr6	37582019	37582730
chr6	37597429	37598021
chr6	37640472	37641098
chr6	37669446	37670038
chr6	37733327	37733863
chr6	37779465	37780196
chr6	37785139	37785505
chr6	37800134	37800759
chr6	37809664	37810161
chr6	37825349	37825967
chr6	37831256	37831697
chr6	37836834	37837515
chr6	37870493	37870857
chr6	37876577	37877232
chr6	37904979	37905345
chr6	37923080	37923492
chr6	37931496	37931765
chr6	38096863	38097419
chr6	38110877	38111142
chr6	38361654	38362327
chr6	38574934	38575432
chr6	38630711	38631404
chr6	38995763	38996238
chr6	39120346	39120614
chr6	39168510	39169279
chr6	39188624	39188887
chr6	39199153	39199761
chr6	39241922	39242411
chr6	39275948	39276450
chr6	39295022	39295514
chr6	39397131	39397594
chr6	39405059	39405582
chr6	39406295	39406775
chr6	39416677	39417086
chr6	39420336	39421249
chr6	39424951	39425537
chr6	39426518	39427059
chr6	39435726	39436282
chr6	39450441	39450935
chr6	39455670	39456192
chr6	39705772	39706274
chr6	40214270	40214787
chr6	42260479	42260822
chr6	42353396	42353910
chr6	43575962	43576389
chr6	43578892	43579267
chr6	43829715	43830238
chr6	43942616	43943039
chr6	44204463	44205019
chr6	44211012	44211370
chr6	44211926	44212223
chr6	47337971	47338751
chr6	47410043	47410354
chr6	47426084	47426797
chr6	47475649	47476164
chr6	47595009	47595425
chr6	47601812	47602353
chr6	47609248	47609761
chr6	47813265	47813824
chr6	47873993	47874321
chr6	47917177	47917567
chr6	47942585	47943354
chr6	47970169	47970905
chr6	47972289	47972847
chr6	47987443	47987950
chr6	48012097	48012847
chr6	48015880	48016355
chr6	48028066	48028794
chr6	48032718	48033067
chr6	48061076	48061397
chr6	48078735	48079245
chr6	48079282	48079791
chr6	48607387	48607849
chr6	48674433	48675335
chr6	49061639	49062122
chr6	49078615	49078928
chr6	49173589	49173942
chr6	49225577	49226093
chr6	49236315	49236748
chr6	49241617	49242243
chr6	49267737	49268132
chr6	49300768	49301270
chr6	49335344	49335950
chr6	49350650	49351087
chr6	49411925	49412404
chr6	49416150	49416708
chr6	50312380	50312806
chr6	50318409	50318873
chr6	50408628	50408990
chr6	50438110	50439038
chr6	50566378	50566878
chr6	50607857	50608521
chr6	50621996	50622502
chr6	50745311	50745714
chr6	50920567	50921018
chr6	51459095	51459783
chr6	51469877	51470366
chr6	51474168	51474616
chr6	51492326	51493156
chr6	51507458	51508662
chr6	51533539	51534010
chr6	51552592	51553197
chr6	51573804	51574259
chr6	51677478	51678011
chr6	52012182	52012786
chr6	52270721	52271282
chr6	52288429	52288770
chr6	52305837	52306539
chr6	52333482	52333810
chr6	52470553	52470928
chr6	52680969	52681286
chr6	54004678	54005225
chr6	54261887	54262269
chr6	54667535	54668107
chr6	54824495	54825054
chr6	54851583	54852179
chr6	54906541	54907261
chr6	55034709	55035086
chr6	55294103	55294607
chr6	56169184	56169582
chr6	56708319	56708624
chr6	56714535	56715113
chr6	56797545	56797863
chr6	56896393	56896818
chr6	56923730	56924265
chr6	59058797	59059104
chr6	59335322	59336038
chr6	60567726	60568308
chr6	60647061	60647480
chr6	61047471	61047993
chr6	61055627	61056276
chr6	61074561	61075256
chr6	61085700	61086075
chr6	61099264	61099656
chr6	61304223	61304857
chr6	61318723	61319309
chr6	61401493	61401984
chr6	63064504	63064795
chr6	63568702	63569526
chr6	64661424	64661823
chr6	65011987	65012555
chr6	65024537	65024992
chr6	65034690	65035036
chr6	65048667	65049222
chr6	65763123	65763857
chr6	66509321	66509809
chr6	66516390	66516888
chr6	66703144	66703555
chr6	67113452	67113908
chr6	67174742	67175727
chr6	67213351	67214088
chr6	67544709	67545149
chr6	70771269	70771624
chr6	70781489	70781880
chr6	70821433	70821909
chr6	70972959	70973377
chr6	70980829	70981522
chr6	71004254	71004577
chr6	71254225	71254788
chr6	71257850	71258273
chr6	71267074	71267736
chr6	71430620	71430947
chr6	71440482	71441113
chr6	71445759	71446250
chr6	71451455	71452096
chr6	71543686	71544043
chr6	71633091	71633602
chr6	71642774	71643404
chr6	71684713	71685297
chr6	71691587	71692551
chr6	71763304	71763829
chr6	71823628	71824068
chr6	71831137	71832024
chr6	71911691	71912422
chr6	71922345	71922799
chr6	72196980	72197759
chr6	72315739	72316362
chr6	72439703	72440286
chr6	72452221	72453064
chr6	72479825	72480416
chr6	72486561	72487117
chr6	72487169	72487487
chr6	72492802	72493347
chr6	72507151	72508182
chr6	72605406	72605795
chr6	72625198	72625596
chr6	72649787	72650373
chr6	72677329	72677723
chr6	72689009	72689668
chr6	72808360	72808842
chr6	72817805	72818602
chr6	72855241	72855799
chr6	72862283	72863073
chr6	72905399	72905890
chr6	72921183	72921460
chr6	72929761	72930232
chr6	72931631	72931983
chr6	72979716	72980150
chr6	73002415	73003002
chr6	73303366	73303949
chr6	79507302	79507760
chr6	81921272	81921566
chr6	82035226	82035739
chr6	82371846	82372515
chr6	82652602	82653166
chr6	82723352	82723931
chr6	82758410	82758794
chr6	82764010	82764475
chr6	82790688	82791274
chr6	82800152	82800745
chr6	83075328	83075979
chr6	83246217	83247207
chr6	83322843	83323416
chr6	83415299	83415850
chr6	83775679	83776176
chr6	83831447	83831979
chr6	83860148	83860609
chr6	83892958	83893831
chr6	84044896	84045348
chr6	84051125	84051563
chr6	84062665	84063026
chr6	84092369	84092884
chr6	84185049	84185692
chr6	84295648	84296416
chr6	84472845	84473417
chr6	84503899	84504515
chr6	84697500	84698117
chr6	85374763	85375115
chr6	85393145	85394144
chr6	85417335	85418030
chr6	85431195	85432169
chr6	85451218	85451990
chr6	85579735	85580130
chr6	85675461	85675843
chr6	85888987	85889677
chr6	85915986	85916434
chr6	85995467	85995889
chr6	86010358	86010677
chr6	86033826	86034196
chr6	86221780	86222691
chr6	86294384	86294885
chr6	86404015	86404466
chr6	86438356	86438650
chr6	86452488	86452853
chr6	86481279	86482330
chr6	86496247	86496688
chr6	86496889	86497623
chr6	86505748	86506386
chr6	86507941	86508468
chr6	86518883	86520217
chr6	86531879	86532425
chr6	86660297	86660909
chr6	86669183	86669739
chr6	87027619	87028177
chr6	87032504	87033095
chr6	87124696	87125176
chr6	87546190	87546836
chr6	87614702	87615029
chr6	87694064	87694356
chr6	87715500	87716054
chr6	87811672	87812154
chr6	87853902	87854884
chr6	87871038	87872142
chr6	87887609	87888100
chr6	87997608	87998168
chr6	88012684	88013653
chr6	88024614	88025195
chr6	88051311	88051655
chr6	88093811	88094200
chr6	88690220	88690594
chr6	88841826	88842568
chr6	88871838	88872291
chr6	89007975	89008411
chr6	89097522	89097952
chr6	89644371	89644792
chr6	89702446	89702818
chr6	90360478	90360897
chr6	90408904	90409197
chr6	90507464	90508504
chr6	90546443	90547228
chr6	90675354	90676132
chr6	90742751	90743606
chr6	90886989	90887339
chr6	90928781	90929323
chr6	90963983	90964670
chr6	90988861	90989414
chr6	90999105	90999948
chr6	91473109	91473589
chr6	91515599	91516076
chr6	91563833	91564875
chr6	91572745	91573303
chr6	91630968	91631504
chr6	91666160	91667591
chr6	91674928	91675245
chr6	91682668	91683313
chr6	91710304	91710867
chr6	91814156	91814713
chr6	92076141	92076649
chr6	92091942	92092492
chr6	92144143	92144672
chr6	92145320	92145798
chr6	92251111	92252102
chr6	92684235	92684808
chr6	93605711	93606209
chr6	93648543	93648985
chr6	93726385	93727059
chr6	93938058	93938852
chr6	94060771	94061290
chr6	94086685	94087036
chr6	94103939	94104339
chr6	94180464	94180878
chr6	94265218	94265756
chr6	94390335	94390836
chr6	94683484	94684066
chr6	94700114	94700474
chr6	94717177	94717910
chr6	94718289	94718823
chr6	94746906	94747272
chr6	94755315	94755771
chr6	95484966	95485334
chr6	95607368	95608008
chr6	95720726	95721390
chr6	96167886	96168313
chr6	96678763	96679386
chr6	97148728	97149185
chr6	97341641	97342305
chr6	97351597	97351990
chr6	97407495	97408113
chr6	97792818	97793271
chr6	98661604	98662269
chr6	98679897	98680896
chr6	98696032	98696562
chr6	98896898	98897522
chr6	99156890	99157458
chr6	99378914	99379401
chr6	100034102	100034436
chr6	100108796	100109273
chr6	100270718	100271467
chr6	100288390	100289165
chr6	100325880	100326410
chr6	100326529	100326902
chr6	100401797	100402292
chr6	100490846	100491360
chr6	100850667	100851514
chr6	101629413	101629771
chr6	101630549	101630942
chr6	102311489	102312078
chr6	108681330	108681619
chr6	108695172	108695999
chr6	108713671	108714233
chr6	108779583	108779995
chr6	108785506	108785914
chr6	108827930	108828724
chr6	112397317	112397762
chr6	112616840	112617276
chr6	113038592	113039024
chr6	113097766	113098065
chr6	113266834	113267371
chr6	113306257	113307095
chr6	113326726	113327141
chr6	113350373	113351589
chr6	113355838	113356169
chr6	113377484	113377960
chr6	113396470	113397200
chr6	113412938	113413491
chr6	113486534	113486932
chr6	113610505	113610902
chr6	113651604	113652044
chr6	113666884	113667349
chr6	113671117	113671617
chr6	113696850	113697418
chr6	113704651	113705252
chr6	113712807	113713304
chr6	113772117	113772711
chr6	113973160	113973744
chr6	114645041	114645648
chr6	115444303	115444786
chr6	115544294	115544626
chr6	115684282	115685493
chr6	115693056	115693607
chr6	116016984	116017429
chr6	116322695	116323250
chr6	117221621	117222011
chr6	117369706	117370058
chr6	117703893	117704283
chr6	117809905	117810443
chr6	117855677	117856569
chr6	117858252	117858756
chr6	117885968	117886919
chr6	117937135	117937651
chr6	117949071	117949634
chr6	118036772	118037120
chr6	118117753	118118191
chr6	118412538	118412816
chr6	118419539	118419825
chr6	118438351	118439067
chr6	118514804	118515552
chr6	118769863	118770238
chr6	119047060	119047566
chr6	119315247	119315732
chr6	119382231	119382644
chr6	119521120	119521653
chr6	119528774	119529352
chr6	119818337	119818924
chr6	120079692	120080020
chr6	120080363	120080909
chr6	120098936	120099476
chr6	120119311	120119618
chr6	120126341	120127048
chr6	120142499	120143021
chr6	120184360	120185617
chr6	120232641	120233208
chr6	120248262	120248637
chr6	120282304	120283211
chr6	120342144	120342679
chr6	120376765	120377270
chr6	120589599	120589953
chr6	120604102	120604719
chr6	120615667	120616136
chr6	120619361	120620567
chr6	120642836	120643296
chr6	120721548	120722126
chr6	120730134	120730666
chr6	120748462	120749121
chr6	120765390	120765859
chr6	120859544	120859983
chr6	120922647	120923050
chr6	120923411	120924030
chr6	120988509	120989002
chr6	121114506	121115078
chr6	121144779	121145348
chr6	121153062	121153642
chr6	121176973	121177831
chr6	121201827	121202138
chr6	121293783	121294403
chr6	121365116	121365680
chr6	122446444	122447115
chr6	122544979	122545267
chr6	122578232	122578586
chr6	122617362	122617858
chr6	122621153	122621476
chr6	122643559	122644385
chr6	122694976	122695820
chr6	122702322	122703090
chr6	122731952	122732902
chr6	122762344	122763113
chr6	122766449	122766808
chr6	122770357	122771127
chr6	122789189	122789492
chr6	122810849	122811515
chr6	122818087	122818510
chr6	122879748	122880545
chr6	122897482	122898082
chr6	122935640	122936076
chr6	124415619	124415913
chr6	124449232	124449702
chr6	124452083	124452499
chr6	124552783	124553058
chr6	124561561	124562156
chr6	124593164	124593664
chr6	124601940	124602608
chr6	124659408	124659905
chr6	124662675	124663213
chr6	124669401	124670084
chr6	124676331	124676747
chr6	124683597	124684205
chr6	124712043	124712508
chr6	124717815	124718282
chr6	124738598	124738991
chr6	124753830	124754735
chr6	124783544	124784294
chr6	124828939	124829607
chr6	124872426	124872726
chr6	124905371	124905784
chr6	124955185	124955524
chr6	124993483	124994103
chr6	125016549	125016945
chr6	125017629	125018106
chr6	125030683	125031020
chr6	125040967	125041558
chr6	125064038	125064450
chr6	125172606	125173036
chr6	125191580	125192077
chr6	125271755	125272093
chr6	125363668	125364119
chr6	125433467	125434056
chr6	125445922	125446603
chr6	125451482	125452546
chr6	125477870	125478280
chr6	125491578	125492029
chr6	125517108	125517507
chr6	125518016	125518524
chr6	125534662	125535027
chr6	125584069	125584784
chr6	126809853	126810561
chr6	126812017	126812472
chr6	127104559	127105128
chr6	127109501	127109885
chr6	127115477	127116046
chr6	127683575	127683909
chr6	127687385	127687959
chr6	127723541	127723975
chr6	127793767	127794078
chr6	128115670	128115980
chr6	128280713	128281358
chr6	128300504	128300876
chr6	128301785	128302343
chr6	128311570	128312261
chr6	128460655	128461548
chr6	128468059	128468613
chr6	128507910	128508294
chr6	131394252	131394616
chr6	131448204	131448686
chr6	131661306	131661756
chr6	131753886	131754209
chr6	133931106	133931384
chr6	133989328	133989803
chr6	133990787	133991230
chr6	133999632	134000230
chr6	134416375	134416888
chr6	134640605	134641113
chr6	134713117	134714075
chr6	134829967	134830312
chr6	134840358	134840846
chr6	134961343	134961757
chr6	135017409	135017791
chr6	135062937	135063339
chr6	135071196	135071628
chr6	135167835	135168183
chr6	135555627	135556081
chr6	135706914	135707451
chr6	135748528	135748857
chr6	136232235	136232563
chr6	136407426	136408323
chr6	136470917	136471269
chr6	136661635	136662278
chr6	136668587	136668999
chr6	136683914	136684442
chr6	136828032	136828503
chr6	137000190	137000971
chr6	137738429	137739020
chr6	137740929	137741278
chr6	138101760	138102156
chr6	140281160	140281664
chr6	140403018	140403716
chr6	140501834	140502243
chr6	140605811	140606296
chr6	140608561	140609120
chr6	140619677	140620129
chr6	140640033	140640388
chr6	140656530	140656788
chr6	140684360	140684782
chr6	140699882	140700471
chr6	141335747	141336258
chr6	141363287	141363989
chr6	141373560	141374150
chr6	142166855	142167327
chr6	142244625	142245376
chr6	142722810	142723145
chr6	142964883	142965401
chr6	142971420	142971924
chr6	142986195	142986942
chr6	142996230	142996561
chr6	143004938	143005467
chr6	143156138	143156499
chr6	143156986	143157587
chr6	143172845	143173654
chr6	143229845	143230324
chr6	143653216	143653671
chr6	144492701	144493211
chr6	144721132	144721395
chr6	144891097	144891531
chr6	145068993	145069615
chr6	145094402	145094832
chr6	145184763	145185183
chr6	145210873	145211860
chr6	145250042	145250582
chr6	145276343	145276662
chr6	145343433	145343862
chr6	145713145	145713532
chr6	145727792	145728298
chr6	145746113	145746663
chr6	145752662	145753514
chr6	145759805	145760356
chr6	145770583	145771005
chr6	146247880	146248472
chr6	146461052	146461571
chr6	146464601	146465031
chr6	146509789	146510409
chr6	146571055	146571775
chr6	146577200	146578188
chr6	146634549	146635385
chr6	146642393	146642747
chr6	146655903	146656491
chr6	146694819	146695574
chr6	146702187	146702761
chr6	146719596	146720354
chr6	146724583	146725021
chr6	146845930	146846932
chr6	146866884	146867400
chr6	147085197	147085855
chr6	147476023	147476382
chr6	148185955	148186251
chr6	148187472	148187949
chr6	148211824	148212182
chr6	148258707	148259157
chr6	148265240	148265545
chr6	148615935	148616365
chr6	148645651	148646063
chr6	148647751	148648291
chr6	148881278	148881791
chr6	148902828	148903136
chr6	149029923	149030266
chr6	149154558	149155121
chr6	149193353	149193711
chr6	149280589	149280940
chr6	149311610	149312291
chr6	149357073	149357829
chr7	3030750	3031234
chr7	3104234	3104742
chr7	3138531	3138999
chr7	3178694	3179064
chr7	3189943	3190308
chr7	3201257	3201690
chr7	3203882	3204468
chr7	3217475	3217915
chr7	3233377	3233896
chr7	3261391	3261838
chr7	3282245	3283193
chr7	3283204	3283812
chr7	3289151	3289562
chr7	3327803	3328899
chr7	3483363	3483823
chr7	3570643	3571205
chr7	3579125	3579513
chr7	3598332	3598702
chr7	3612999	3614043
chr7	3644590	3645386
chr7	3693104	3693860
chr7	3699628	3700263
chr7	3708984	3709493
chr7	4136979	4137275
chr7	4170216	4170711
chr7	4171743	4172231
chr7	4355449	4355770
chr7	4445079	4445790
chr7	4452724	4453231
chr7	4454351	4455081
chr7	4501787	4502204
chr7	4551661	4551996
chr7	4604046	4605146
chr7	4670658	4671114
chr7	4671691	4672197
chr7	4677955	4678512
chr7	4684785	4685385
chr7	4692925	4693428
chr7	4713655	4714147
chr7	4739622	4740097
chr7	4812481	4813024
chr7	4820789	4821484
chr7	4870933	4871427
chr7	4880718	4881236
chr7	4950262	4950852
chr7	5019650	5020381
chr7	5083756	5084149
chr7	5117657	5118658
chr7	5120728	5121209
chr7	5380402	5380757
chr7	5653171	5653627
chr7	5769978	5770556
chr7	6145791	6146364
chr7	6164632	6165119
chr7	6204226	6204689
chr7	6300799	6301220
chr7	6362525	6363247
chr7	6383082	6383590
chr7	6418215	6418752
chr7	6828702	6829031
chr7	6937747	6938158
chr7	6948037	6948510
chr7	6956793	6957261
chr7	6967688	6968326
chr7	7005264	7005719
chr7	7038682	7039057
chr7	10779007	10779373
chr7	11384632	11385018
chr7	11567195	11567659
chr7	12319363	12319917
chr7	12395488	12395933
chr7	12396379	12396720
chr7	12490495	12490955
chr7	12780153	12780734
chr7	12921878	12922302
chr7	13014163	13014777
chr7	13023248	13023548
chr7	13103246	13103595
chr7	13297586	13298165
chr7	13432983	13433721
chr7	14114352	14114868
chr7	14120162	14120778
chr7	14324682	14325244
chr7	14355087	14355572
chr7	15804929	15805628
chr7	15835613	15836186
chr7	15857919	15858449
chr7	15882445	15883051
chr7	15894306	15894926
chr7	15900240	15901692
chr7	15909378	15909808
chr7	15927770	15928057
chr7	15972256	15972705
chr7	15977506	15978219
chr7	15981654	15982043
chr7	16011701	16012445
chr7	16098187	16098657
chr7	16122432	16122749
chr7	16156008	16156480
chr7	16221919	16222627
chr7	16285910	16286663
chr7	16300562	16301130
chr7	16313284	16313790
chr7	16355186	16355502
chr7	16364779	16365406
chr7	16391647	16392107
chr7	16399860	16400323
chr7	16515906	16516373
chr7	16597199	16597703
chr7	16615057	16615622
chr7	16734257	16734596
chr7	16874848	16875333
chr7	16910386	16910781
chr7	16924096	16924611
chr7	16944062	16944727
chr7	16950481	16950966
chr7	17237709	17238327
chr7	18728801	18729413
chr7	18864035	18864421
chr7	18925066	18925605
chr7	18986291	18986719
chr7	18990774	18991210
chr7	18993633	18994193
chr7	19001642	19002259
chr7	19171861	19172855
chr7	19209314	19210112
chr7	19210969	19211500
chr7	19228354	19228869
chr7	19266389	19266673
chr7	19335601	19336039
chr7	19345050	19345479
chr7	19349351	19349876
chr7	19413540	19414192
chr7	19455102	19455416
chr7	19460576	19460918
chr7	19496423	19497073
chr7	19569010	19570146
chr7	19609725	19610077
chr7	19628472	19629091
chr7	19641570	19642502
chr7	19675336	19675881
chr7	19691853	19692659
chr7	19715483	19716170
chr7	19736414	19736873
chr7	19749508	19749949
chr7	19760185	19760633
chr7	19823374	19823895
chr7	19829692	19830120
chr7	19840273	19840827
chr7	19973186	19973532
chr7	23470314	23471082
chr7	23548224	23548656
chr7	23856991	23857340
chr7	24329948	24330299
chr7	24399437	24399951
chr7	24440293	24441052
chr7	24454249	24454654
chr7	24465544	24466134
chr7	24488168	24488907
chr7	24548108	24548534
chr7	24614223	24615040
chr7	24685591	24685996
chr7	24770200	24770827
chr7	24771256	24771827
chr7	24800213	24800548
chr7	24800650	24801042
chr7	24884117	24884611
chr7	24919833	24920313
chr7	24945952	24946840
chr7	24965420	24965946
chr7	25076949	25077299
chr7	25084621	25085059
chr7	25210421	25211112
chr7	25254317	25254935
chr7	25264126	25264663
chr7	25265683	25266236
chr7	25290650	25291051
chr7	25297743	25298108
chr7	25316676	25317071
chr7	25345156	25346445
chr7	25448136	25448397
chr7	25536553	25536921
chr7	25626217	25626956
chr7	25635615	25636649
chr7	25658752	25659315
chr7	25668887	25669867
chr7	25754818	25755237
chr7	25816519	25817375
chr7	25872019	25872522
chr7	25963223	25963813
chr7	27178339	27178898
chr7	27196008	27196473
chr7	27218463	27219295
chr7	27222414	27222860
chr7	27225340	27225856
chr7	27300484	27300959
chr7	27330636	27331178
chr7	27343341	27343658
chr7	27343791	27344242
chr7	27361409	27361756
chr7	27447589	27448114
chr7	27448887	27449488
chr7	27474521	27474956
chr7	27483544	27484891
chr7	27496026	27496335
chr7	27507913	27508892
chr7	27520107	27520657
chr7	27525427	27526259
chr7	27540501	27541009
chr7	27547385	27547662
chr7	27552850	27553371
chr7	27562925	27563435
chr7	27572044	27572617
chr7	27586620	27587372
chr7	27689301	27689646
chr7	27926690	27927011
chr7	27982255	27982722
chr7	28009523	28010057
chr7	28043174	28044046
chr7	28215494	28215825
chr7	28241305	28241648
chr7	28297736	28298886
chr7	28325707	28326495
chr7	28332649	28333010
chr7	28354176	28354902
chr7	28357975	28358265
chr7	28436252	28437010
chr7	28447334	28447633
chr7	28448143	28449085
chr7	28479971	28480450
chr7	28531384	28531851
chr7	28539059	28539621
chr7	28540429	28541083
chr7	28558222	28558715
chr7	28578396	28579057
chr7	28596471	28597210
chr7	28672956	28673617
chr7	28693421	28693897
chr7	28699863	28700385
chr7	28706996	28707426
chr7	28719408	28719996
chr7	28732170	28733160
chr7	28737759	28738054
chr7	28766328	28766733
chr7	28775941	28776346
chr7	28778741	28779297
chr7	28791638	28792202
chr7	28965455	28965891
chr7	28969873	28970499
chr7	28971131	28971508
chr7	28993501	28993892
chr7	29001052	29001624
chr7	29063569	29063990
chr7	29070765	29071357
chr7	29084278	29084847
chr7	29096960	29097540
chr7	29125158	29125569
chr7	29140347	29141079
chr7	29155421	29156195
chr7	29170000	29170726
chr7	29187093	29187425
chr7	29228104	29228551
chr7	29238068	29238669
chr7	29276844	29277513
chr7	29350373	29350948
chr7	29389981	29390755
chr7	29404045	29404616
chr7	29416943	29417492
chr7	29420176	29420613
chr7	29454846	29455291
chr7	29469303	29470038
chr7	29487330	29488089
chr7	29539075	29539696
chr7	29658157	29658657
chr7	29725728	29726275
chr7	29797742	29798033
chr7	29815667	29816159
chr7	30169598	30170110
chr7	30183896	30184685
chr7	30231720	30232116
chr7	30264672	30266319
chr7	30308417	30308880
chr7	30322162	30322505
chr7	30351112	30351928
chr7	30353206	30353648
chr7	30588802	30589228
chr7	30599924	30600333
chr7	30615052	30615468
chr7	30656807	30657396
chr7	30698637	30699166
chr7	30706098	30706977
chr7	30717260	30717776
chr7	30743788	30744172
chr7	30757890	30758545
chr7	30789984	30790415
chr7	30847990	30848389
chr7	30868330	30868781
chr7	30886593	30887367
chr7	30895122	30895760
chr7	31012126	31012527
chr7	34233914	34234328
chr7	34267101	34267432
chr7	34290299	34290904
chr7	34505699	34506184
chr7	34570418	34571471
chr7	34598037	34598661
chr7	34609576	34609824
chr7	34621159	34621813
chr7	34629108	34629590
chr7	34637297	34637813
chr7	34673858	34674271
chr7	34721638	34722109
chr7	34954667	34955200
chr7	35056563	35056945
chr7	35093217	35093666
chr7	35116382	35116885
chr7	35175415	35176002
chr7	35333706	35334220
chr7	35425254	35425849
chr7	35554775	35555513
chr7	35648593	35649572
chr7	35961476	35962008
chr7	36158523	36159024
chr7	37028374	37028723
chr7	38029054	38029557
chr7	38030571	38030939
chr7	38084867	38085233
chr7	38107514	38108010
chr7	38202049	38202428
chr7	38242329	38242910
chr7	38259770	38260105
chr7	39447285	39447631
chr7	40161795	40162210
chr7	40862313	40862786
chr7	40940261	40940705
chr7	41573671	41574284
chr7	41582328	41582885
chr7	42491170	42491483
chr7	42497155	42497801
chr7	42679637	42680186
chr7	42738779	42739111
chr7	42815442	42816067
chr7	42996291	42996617
chr7	43077948	43078499
chr7	43167195	43168605
chr7	43177382	43177794
chr7	43256578	43257244
chr7	43414391	43414787
chr7	43415169	43415903
chr7	43432927	43433537
chr7	43450315	43451201
chr7	43465678	43466237
chr7	43522167	43522522
chr7	43556505	43557024
chr7	43579543	43580002
chr7	44029259	44029746
chr7	44235957	44236710
chr7	44297352	44297744
chr7	44304858	44305780
chr7	44433294	44433831
chr7	44456285	44456834
chr7	44467836	44468193
chr7	44485280	44485603
chr7	44496475	44496907
chr7	44505925	44506920
chr7	44526428	44527268
chr7	44553224	44553643
chr7	44557786	44558256
chr7	44558592	44558975
chr7	44573543	44573952
chr7	44606143	44606508
chr7	44632799	44633141
chr7	44634553	44635161
chr7	44665575	44665980
chr7	44848606	44849279
chr7	44898540	44899048
chr7	44910934	44911388
chr7	44913303	44913799
chr7	44929387	44930043
chr7	44941206	44941605
chr7	44989020	44989545
chr7	45017499	45018072
chr7	45024454	45024984
chr7	45038160	45038966
chr7	45054081	45054604
chr7	45056928	45057358
chr7	45063975	45064387
chr7	45065290	45065539
chr7	45110014	45110386
chr7	45118956	45119448
chr7	45130797	45131330
chr7	45154307	45154668
chr7	45171086	45171375
chr7	45212358	45212828
chr7	45361276	45361732
chr7	45370652	45370981
chr7	45398318	45398755
chr7	45430839	45431209
chr7	45443027	45444112
chr7	45481257	45481573
chr7	45568054	45568491
chr7	45579641	45580140
chr7	45590721	45591098
chr7	45643667	45643975
chr7	45654754	45655168
chr7	45714803	45715378
chr7	45756934	45757340
chr7	45810264	45810979
chr7	45879413	45879859
chr7	45923353	45923801
chr7	45961346	45962104
chr7	46170007	46170668
chr7	46183935	46184383
chr7	46280559	46281231
chr7	46615148	46616018
chr7	47010054	47010746
chr7	47073869	47074285
chr7	47094403	47094958
chr7	47101112	47101471
chr7	48436039	48436380
chr7	48880841	48881303
chr7	49476296	49477211
chr7	49502580	49503025
chr7	49503692	49504151
chr7	49517966	49518436
chr7	49600146	49601363
chr7	49605364	49606362
chr7	52006022	52006387
chr7	52158085	52158612
chr7	52170021	52170538
chr7	53013167	53013661
chr7	53951206	53951560
chr7	55239591	55239960
chr7	55830296	55830656
chr7	56201665	56201998
chr7	58412749	58413182
chr7	58813591	58814042
chr7	59228332	59229016
chr7	60164727	60165035
chr7	63859075	63859625
chr7	63860579	63861126
chr7	63873760	63874237
chr7	63938658	63939815
chr7	63947346	63947758
chr7	63955178	63955838
chr7	63956285	63956620
chr7	63977769	63978584
chr7	64000275	64000647
chr7	64022072	64022559
chr7	64125701	64126399
chr7	64151451	64152009
chr7	64284010	64284922
chr7	64298503	64298939
chr7	64322600	64323319
chr7	64392145	64392810
chr7	64584613	64585040
chr7	64809469	64810308
chr7	64905554	64906066
chr7	65225657	65226085
chr7	65384299	65384824
chr7	65402510	65402872
chr7	65432552	65433256
chr7	65447376	65447848
chr7	65492314	65492674
chr7	65644674	65645120
chr7	65649325	65649776
chr7	65813769	65814492
chr7	65815160	65815789
chr7	65873340	65874147
chr7	65934134	65934627
chr7	66220773	66221228
chr7	66333938	66334523
chr7	66567905	66568381
chr7	66760825	66761477
chr7	67337694	67338196
chr7	67403924	67404349
chr7	67617096	67617511
chr7	67763292	67763695
chr7	68259733	68260161
chr7	68268129	68268536
chr7	68284770	68285138
chr7	68305425	68305756
chr7	70380359	70380741
chr7	70441889	70442289
chr7	70736816	70737177
chr7	71455808	71456182
chr7	73479969	73480361
chr7	73537684	73538209
chr7	73558318	73558981
chr7	73601498	73601807
chr7	73636845	73637280
chr7	73640190	73640655
chr7	73669554	73670009
chr7	73686451	73687093
chr7	75130931	75131280
chr7	75415122	75416042
chr7	75705034	75705351
chr7	75729160	75729688
chr7	75807711	75808322
chr7	78775577	78776311
chr7	78818045	78818813
chr7	78848565	78848858
chr7	78866839	78867460
chr7	78895646	78895982
chr7	79095947	79096777
chr7	79164745	79165461
chr7	79202971	79203372
chr7	79211352	79211800
chr7	79222681	79223510
chr7	79272868	79273404
chr7	79398426	79398991
chr7	79439755	79440525
chr7	79473643	79474168
chr7	79491078	79491922
chr7	79631726	79632289
chr7	79639583	79640163
chr7	79653948	79654665
chr7	79654791	79655415
chr7	79655640	79655981
chr7	79729915	79730221
chr7	79750266	79750680
chr7	79773858	79774365
chr7	79803475	79804094
chr7	79819597	79820187
chr7	79924925	79925486
chr7	80014029	80014375
chr7	80030601	80031259
chr7	80110452	80111417
chr7	80122083	80122688
chr7	80130307	80130892
chr7	80145615	80146436
chr7	80151956	80152429
chr7	80158362	80159011
chr7	80186042	80186732
chr7	80232575	80233080
chr7	80282890	80283483
chr7	80303498	80304496
chr7	80419326	80419629
chr7	80433806	80434263
chr7	80452278	80453562
chr7	80463381	80463800
chr7	80490840	80491503
chr7	80534907	80535413
chr7	80576461	80577122
chr7	80582236	80583033
chr7	80665647	80666169
chr7	80779243	80779668
chr7	80802935	80803507
chr7	80876995	80877579
chr7	80882487	80883050
chr7	80930678	80931138
chr7	80947568	80948038
chr7	80984293	80985015
chr7	81022110	81022743
chr7	81057751	81059061
chr7	81211761	81212582
chr7	81343859	81344194
chr7	81358470	81358877
chr7	81433071	81433541
chr7	81484561	81485189
chr7	81486046	81486446
chr7	81495624	81496109
chr7	81504800	81505206
chr7	81569943	81570498
chr7	81570911	81571453
chr7	81599288	81599966
chr7	81622114	81622973
chr7	81623687	81624097
chr7	81690988	81691424
chr7	81714618	81715310
chr7	81772767	81773678
chr7	81825465	81826037
chr7	81834061	81834654
chr7	81838110	81838585
chr7	81846428	81846763
chr7	82778416	82778972
chr7	83792102	83792596
chr7	83891686	83892317
chr7	83902508	83903429
chr7	83994434	83994719
chr7	84150627	84151193
chr7	84167501	84168400
chr7	84248122	84248589
chr7	86815019	86815828
chr7	87734532	87735016
chr7	88279603	88279914
chr7	88459505	88459992
chr7	88545877	88546876
chr7	88557146	88557676
chr7	89391775	89392256
chr7	89403762	89404430
chr7	89882575	89882969
chr7	89938435	89938992
chr7	89949423	89950196
chr7	89975661	89975943
chr7	90133762	90134438
chr7	92669887	92670944
chr7	92725973	92726442
chr7	92741248	92741744
chr7	92774928	92775306
chr7	92874210	92874707
chr7	92895654	92896153
chr7	96752111	96753155
chr7	97043915	97044264
chr7	97268463	97268887
chr7	97428062	97428444
chr7	97438366	97438952
chr7	97449761	97450148
chr7	97556751	97557234
chr7	97574280	97574769
chr7	97590511	97590875
chr7	97592187	97592675
chr7	97772817	97773573
chr7	98169864	98170248
chr7	98181761	98182400
chr7	98322637	98323182
chr7	98423278	98423913
chr7	98732796	98733123
chr7	98952571	98952993
chr7	99134743	99135022
chr7	99141025	99141383
chr7	99403210	99403611
chr7	99486058	99486565
chr7	99504008	99504935
chr7	99527827	99528084
chr7	99598958	99599468
chr7	99639240	99639498
chr7	99660636	99661165
chr7	99744474	99744878
chr7	100102214	100102701
chr7	100116663	100117046
chr7	100119857	100120276
chr7	100196626	100197184
chr7	100371707	100372312
chr7	100433370	100434061
chr7	100536805	100537162
chr7	100627622	100628181
chr7	100703757	100704366
chr7	100706261	100706605
chr7	100779436	100780056
chr7	100817104	100817598
chr7	101050563	101051352
chr7	101128391	101128804
chr7	101281951	101282457
chr7	101295355	101295875
chr7	101296502	101296978
chr7	101301929	101302476
chr7	101308447	101308779
chr7	101316532	101317135
chr7	101324033	101324489
chr7	101335572	101335950
chr7	101353338	101353596
chr7	101380631	101381102
chr7	101614762	101615064
chr7	101683488	101683805
chr7	101715317	101716394
chr7	101893618	101893999
chr7	101924579	101925108
chr7	101933694	101934215
chr7	102210232	102210662
chr7	102223921	102224312
chr7	102232427	102233084
chr7	102351187	102351734
chr7	102419840	102420285
chr7	102470482	102471428
chr7	102478341	102478974
chr7	103388901	103389467
chr7	104294745	104295485
chr7	104374324	104374685
chr7	104725073	104725531
chr7	104763856	104764301
chr7	104845359	104845945
chr7	105399984	105400496
chr7	105524264	105524693
chr7	105561127	105561586
chr7	105736378	105736671
chr7	106240544	106240956
chr7	107575999	107576614
chr7	107594419	107595255
chr7	107596656	107597016
chr7	107757745	107758648
chr7	108616704	108617115
chr7	109020031	109020563
chr7	109135475	109136073
chr7	109609922	109610515
chr7	109616391	109616876
chr7	109696653	109697042
chr7	109703397	109704036
chr7	109792660	109792974
chr7	109793542	109794049
chr7	109852551	109853259
chr7	109910807	109911301
chr7	109982173	109982548
chr7	109986070	109986562
chr7	109996628	109997070
chr7	109998359	109998807
chr7	110002175	110002700
chr7	110005285	110005972
chr7	110015066	110015520
chr7	110061333	110061889
chr7	110068909	110069394
chr7	110081633	110082548
chr7	110110928	110111398
chr7	110121606	110122316
chr7	110208349	110208693
chr7	110242229	110242674
chr7	110619816	110620468
chr7	110718563	110718872
chr7	111047075	111048084
chr7	111082885	111083445
chr7	111105478	111106913
chr7	111122444	111122863
chr7	111157765	111158099
chr7	111253845	111254294
chr7	112149711	112150204
chr7	112690519	112691698
chr7	112753687	112754014
chr7	112780908	112781857
chr7	112827972	112828496
chr7	112865981	112866471
chr7	112878095	112878359
chr7	112888030	112889020
chr7	112971549	112971815
chr7	113398603	113398987
chr7	114275949	114276235
chr7	115784075	115785153
chr7	116197252	116197758
chr7	116226257	116226714
chr7	116272892	116273282
chr7	116286588	116287344
chr7	116301110	116301893
chr7	116344780	116345365
chr7	116374461	116374812
chr7	116431424	116431919
chr7	116566632	116567226
chr7	116698341	116698701
chr7	117926529	117926970
chr7	118120734	118121301
chr7	118129539	118129863
chr7	118170089	118170663
chr7	118243640	118244390
chr7	118250653	118251176
chr7	118276719	118277266
chr7	118473309	118473809
chr7	118520867	118521857
chr7	118545674	118546086
chr7	118705698	118706121
chr7	118730315	118730746
chr7	118798855	118799376
chr7	118817697	118818184
chr7	119037329	119037816
chr7	119749467	119750337
chr7	119809154	119809636
chr7	119860245	119860864
chr7	119895927	119896298
chr7	119897500	119898121
chr7	119935803	119936318
chr7	120100892	120101776
chr7	120117502	120118018
chr7	120158287	120158946
chr7	120318707	120319108
chr7	120661566	120662229
chr7	120817449	120817757
chr7	120826305	120826814
chr7	120932614	120933074
chr7	121200422	121201100
chr7	121995648	121996399
chr7	122054919	122055355
chr7	122498226	122498904
chr7	122521425	122522016
chr7	122613803	122614134
chr7	122776750	122777241
chr7	122935663	122936039
chr7	123052125	123053046
chr7	123057378	123057854
chr7	123228432	123228783
chr7	123369792	123370454
chr7	124660134	124660687
chr7	124724855	124725352
chr7	124861391	124861816
chr7	125238175	125238437
chr7	125283261	125283736
chr7	125447531	125448308
chr7	125459836	125460487
chr7	125484492	125485072
chr7	125490412	125490853
chr7	125556784	125557377
chr7	125753310	125753827
chr7	125765281	125766065
chr7	126145841	126146489
chr7	126197237	126197806
chr7	126216436	126216787
chr7	126217031	126217385
chr7	126218417	126218827
chr7	126321582	126322019
chr7	126388131	126389008
chr7	126392296	126392619
chr7	126505624	126506209
chr7	126603949	126604667
chr7	126612702	126613062
chr7	126779101	126779696
chr7	126820177	126821088
chr7	126853452	126853930
chr7	126884635	126885116
chr7	126890316	126890695
chr7	126907848	126908575
chr7	126949697	126950223
chr7	126964569	126965527
chr7	126968459	126968785
chr7	126975746	126976414
chr7	127098800	127099351
chr7	127170955	127171531
chr7	127208603	127209327
chr7	127212200	127212923
chr7	127223532	127224410
chr7	127253876	127254547
chr7	127368591	127369159
chr7	127375899	127376419
chr7	127455519	127455844
chr7	127477747	127478764
chr7	127494846	127495370
chr7	127516063	127517094
chr7	127613215	127613965
chr7	127809911	127810370
chr7	127854525	127854945
chr7	127982066	127982717
chr7	128206767	128207096
chr7	128285710	128286539
chr7	128461400	128462030
chr7	128477767	128478301
chr7	128523324	128523793
chr7	128536810	128537458
chr7	128552440	128552816
chr7	128569254	128569797
chr7	128580894	128581649
chr7	128582707	128583307
chr7	128610895	128611394
chr7	128640465	128641041
chr7	128730538	128730960
chr7	129400235	129400636
chr7	129420944	129421638
chr7	129495470	129495978
chr7	129701636	129701972
chr7	129955512	129956410
chr7	129968447	129968849
chr7	129986695	129987066
chr7	130041986	130042667
chr7	130085675	130086105
chr7	130148700	130149241
chr7	130165267	130165758
chr7	130192445	130192994
chr7	130194446	130195413
chr7	130212810	130213509
chr7	130236730	130237530
chr7	130253160	130253636
chr7	130254806	130255535
chr7	130301532	130302186
chr7	130434979	130435500
chr7	130545232	130545845
chr7	130590661	130591064
chr7	130671790	130672098
chr7	130711795	130712139
chr7	130726987	130727703
chr7	130766281	130766773
chr7	130842945	130843432
chr7	130843503	130843945
chr7	130883486	130883935
chr7	130982247	130982926
chr7	131188845	131189291
chr7	131362670	131363123
chr7	131465759	131466122
chr7	131579890	131580365
chr7	132412475	132412852
chr7	132442224	132442618
chr7	132576238	132576985
chr7	132875802	132876275
chr7	132898473	132898864
chr7	132926137	132926796
chr7	132958082	132958875
chr7	133041135	133042251
chr7	133050390	133050927
chr7	133054052	133054663
chr7	133078680	133079237
chr7	133109388	133109902
chr7	133141454	133142190
chr7	133210662	133211084
chr7	133228914	133229278
chr7	133311296	133311608
chr7	133636853	133637813
chr7	133781151	133781812
chr7	133782791	133783168
chr7	133797751	133798321
chr7	133827755	133828381
chr7	134021954	134022685
chr7	134272304	134272651
chr7	134895587	134896087
chr7	136112058	136112538
chr7	136445040	136445433
chr7	137384185	137384659
chr7	137390692	137390994
chr7	137410402	137410780
chr7	137437275	137437779
chr7	137490729	137491055
chr7	137496120	137496704
chr7	137505567	137506086
chr7	137507525	137508012
chr7	138776503	138777441
chr7	138909609	138910113
chr7	138913546	138914311
chr7	138921057	138921506
chr7	139089539	139090101
chr7	139108740	139109372
chr7	139265938	139266454
chr7	139348402	139348958
chr7	139359734	139360216
chr7	139365921	139366378
chr7	139388546	139389113
chr7	139510329	139510797
chr7	139699232	139699968
chr7	139721803	139722273
chr7	139802834	139803400
chr7	139820579	139821208
chr7	140036399	140036740
chr7	140059216	140059726
chr7	140179859	140180389
chr7	140443637	140444144
chr7	140519716	140520275
chr7	140944852	140945317
chr7	141112569	141113032
chr7	141122923	141123372
chr7	141124993	141125418
chr7	141130650	141131354
chr7	141183442	141184053
chr7	141215542	141216158
chr7	141225833	141226191
chr7	141231695	141232082
chr7	141340074	141340821
chr7	141350948	141351400
chr7	141421590	141422693
chr7	141429272	141429662
chr7	141446236	141446531
chr7	141472287	141472837
chr7	141518949	141519426
chr7	141569860	141570223
chr7	141577290	141578101
chr7	141770761	141771276
chr7	141902363	141902711
chr7	141923318	141923869
chr7	142047505	142047923
chr7	142345816	142346681
chr7	142365309	142365867
chr7	142373954	142374847
chr7	142386658	142387023
chr7	142404219	142404753
chr7	143296665	143297020
chr7	143346381	143346832
chr7	143533862	143534281
chr7	143548841	143549425
chr7	143636806	143637215
chr7	143822738	143823379
chr7	143834224	143834722
chr7	143874798	143875499
chr7	143909431	143909847
chr7	144193403	144193891
chr7	144437816	144438282
chr7	144451338	144452002
chr7	144466948	144467524
chr7	144489140	144489793
chr7	144548540	144549041
chr7	144566538	144567031
chr7	144578652	144579593
chr7	144658653	144659124
chr7	144780160	144780895
chr7	144792323	144792848
chr7	144834098	144834686
chr7	144867098	144868162
chr7	144868692	144869277
chr7	144914739	144915195
chr7	145065169	145065671
chr7	145068897	145069628
chr7	145076020	145076722
chr7	145092569	145093040
chr7	145155246	145155633
chr7	145285421	145285891
chr7	145286690	145287188
chr7	145325725	145326260
chr8	3214714	3215011
chr8	3511254	3511744
chr8	3576331	3576775
chr8	3579453	3580041
chr8	3991185	3991680
chr8	4165973	4166470
chr8	4251788	4252266
chr8	4355259	4355616
chr8	4432654	4433415
chr8	4586250	4586791
chr8	4677667	4678259
chr8	4678378	4678785
chr8	5337949	5338550
chr8	5476046	5476391
chr8	7079448	7079966
chr8	8554941	8555624
chr8	8642612	8643094
chr8	8651726	8652669
chr8	9781318	9781741
chr8	10014924	10015356
chr8	10540841	10541256
chr8	10671121	10671695
chr8	10729910	10730255
chr8	11309143	11309990
chr8	11334333	11334840
chr8	11340402	11340714
chr8	11456210	11456884
chr8	11472085	11472534
chr8	11475962	11476478
chr8	11481880	11483075
chr8	11546212	11546585
chr8	11557938	11558482
chr8	11635641	11636704
chr8	11641191	11642338
chr8	11654027	11654723
chr8	11704910	11705422
chr8	11741603	11742161
chr8	11758050	11758374
chr8	11862432	11862962
chr8	11873349	11873747
chr8	12343819	12344657
chr8	12439346	12439855
chr8	12445209	12445653
chr8	12455433	12455931
chr8	12528675	12529135
chr8	12658705	12659031
chr8	12691573	12691983
chr8	12882053	12882535
chr8	13342954	13343499
chr8	13400133	13400693
chr8	13774708	13775151
chr8	13785463	13785881
chr8	13797619	13798117
chr8	13799769	13800392
chr8	13874168	13874644
chr8	13998498	13998918
chr8	14008147	14008692
chr8	14014641	14015479
chr8	14017426	14018022
chr8	14038410	14038918
chr8	14293312	14293607
chr8	14859935	14860322
chr8	14885120	14885617
chr8	15157656	15158534
chr8	16154717	16155376
chr8	17650831	17651360
chr8	18539873	18540310
chr8	18590326	18590739
chr8	18591283	18591856
chr8	18597570	18598316
chr8	18798283	18798646
chr8	18856028	18856341
chr8	19214585	19214954
chr8	19244531	19244960
chr8	20266849	20267367
chr8	20991745	20992251
chr8	22164509	22164875
chr8	22250993	22251479
chr8	22340172	22340824
chr8	22426875	22427289
chr8	22593314	22594063
chr8	22613221	22613573
chr8	22613633	22614319
chr8	22757316	22757735
chr8	23072296	23072984
chr8	23240239	23240674
chr8	23319607	23320522
chr8	23364412	23365018
chr8	23377360	23377778
chr8	24204300	24204812
chr8	24347194	24347751
chr8	24506234	24506713
chr8	24826236	24826607
chr8	24917497	24917895
chr8	24977546	24978008
chr8	25016798	25017360
chr8	25198692	25198995
chr8	25228498	25228955
chr8	25415664	25416199
chr8	25433497	25434358
chr8	25447568	25448102
chr8	25480438	25481043
chr8	25675440	25675751
chr8	25720678	25721001
chr8	25732564	25733071
chr8	25749191	25750321
chr8	25775714	25776050
chr8	25777039	25777508
chr8	25785024	25785529
chr8	25795374	25796022
chr8	25838895	25839280
chr8	25855587	25855961
chr8	25899200	25899524
chr8	26119104	26119589
chr8	26645095	26646072
chr8	26760495	26761263
chr8	27014684	27015251
chr8	27047995	27048400
chr8	27132152	27132649
chr8	27148135	27148635
chr8	27173120	27173541
chr8	27191357	27191941
chr8	27201201	27202221
chr8	27240687	27241271
chr8	27255058	27255438
chr8	27415947	27416347
chr8	27744337	27744890
chr8	28130313	28130714
chr8	28199806	28200412
chr8	28487565	28488001
chr8	28587979	28588603
chr8	31142978	31143307
chr8	31237993	31238575
chr8	31277247	31277618
chr8	32080473	32080942
chr8	33635120	33635808
chr8	33829494	33830074
chr8	33874845	33875221
chr8	33892928	33893223
chr8	33903781	33904102
chr8	33906726	33907174
chr8	33914147	33914672
chr8	33917073	33917543
chr8	33922485	33923215
chr8	33943047	33944030
chr8	33958025	33958702
chr8	33963907	33964364
chr8	33992870	33993297
chr8	34047614	34047897
chr8	34068678	34069123
chr8	34161988	34162459
chr8	35352173	35352525
chr8	35367585	35368027
chr8	35374901	35375703
chr8	35418991	35419510
chr8	35421798	35422215
chr8	35783443	35783846
chr8	35791477	35792275
chr8	36018059	36018455
chr8	36277959	36278432
chr8	36547755	36548597
chr8	36548663	36549404
chr8	36592839	36593155
chr8	36731620	36732197
chr8	37226762	37227173
chr8	40509087	40509654
chr8	40524298	40524775
chr8	40647310	40648164
chr8	40714658	40716158
chr8	41086867	41087354
chr8	41109565	41110359
chr8	41111668	41112120
chr8	41345064	41345484
chr8	41374509	41375096
chr8	41381375	41381693
chr8	42200566	42200858
chr8	43175608	43175982
chr8	43180084	43180541
chr8	43216271	43216805
chr8	43256577	43257093
chr8	43306896	43307459
chr8	44993368	44993769
chr8	45116259	45116773
chr8	45916582	45917088
chr8	46235841	46236245
chr8	46288017	46288365
chr8	46301324	46301795
chr8	46470574	46471054
chr8	46570388	46570916
chr8	46596227	46596817
chr8	46617062	46617620
chr8	46683323	46683854
chr8	47165478	47165954
chr8	47390670	47391251
chr8	47402397	47402746
chr8	47486389	47486676
chr8	47496197	47496884
chr8	47576422	47576901
chr8	47753051	47753522
chr8	47772894	47773375
chr8	47773552	47774021
chr8	47823995	47824450
chr8	47834273	47834995
chr8	47974265	47975121
chr8	47994641	47995030
chr8	48039851	48040170
chr8	48175162	48175582
chr8	48734582	48735116
chr8	48959978	48960420
chr8	50057013	50057564
chr8	50060187	50060835
chr8	50197358	50197763
chr8	54590275	54590842
chr8	56243385	56243737
chr8	57511417	57511987
chr8	57590857	57591538
chr8	57765972	57766480
chr8	60427965	60428545
chr8	60870568	60871034
chr8	60983041	60983659
chr8	61326173	61326536
chr8	61425237	61425526
chr8	61645628	61646143
chr8	61744993	61745546
chr8	61961138	61961948
chr8	61964836	61965178
chr8	62450689	62451074
chr8	64788184	64788635
chr8	64868036	64868761
chr8	64888507	64888896
chr8	64947029	64947531
chr8	64949225	64949586
chr8	64960366	64960914
chr8	65056401	65057161
chr8	65065848	65066294
chr8	67452362	67452982
chr8	69245043	69245443
chr8	69318710	69319169
chr8	69553910	69554401
chr8	69680732	69681033
chr8	69716521	69717119
chr8	69749645	69750071
chr8	69826718	69827433
chr8	69842228	69842791
chr8	69847498	69848144
chr8	69959253	69959733
chr8	69990798	69991255
chr8	69996242	69996933
chr8	70004028	70004695
chr8	70017183	70018066
chr8	70081475	70082076
chr8	70110565	70111000
chr8	70212137	70212920
chr8	70272995	70273355
chr8	70300418	70301074
chr8	70374463	70374914
chr8	70428931	70429419
chr8	70476808	70478079
chr8	70506270	70506586
chr8	70523052	70523574
chr8	70538635	70539593
chr8	70587829	70588258
chr8	70589801	70590303
chr8	70603190	70604281
chr8	70618898	70619384
chr8	70647529	70648013
chr8	70673063	70673407
chr8	70696352	70696845
chr8	70698425	70698997
chr8	70706528	70706877
chr8	70760902	70761424
chr8	70790307	70790742
chr8	70796966	70797599
chr8	70804824	70805372
chr8	70820038	70820619
chr8	70839491	70839866
chr8	70868770	70869170
chr8	71272325	71272936
chr8	71375398	71376041
chr8	71396589	71396939
chr8	71419086	71419676
chr8	71499729	71500285
chr8	71542449	71543048
chr8	71569582	71570660
chr8	71580764	71581630
chr8	71591910	71592387
chr8	71602726	71603174
chr8	71610844	71611245
chr8	71629083	71629582
chr8	71677255	71678043
chr8	71791635	71791931
chr8	71940796	71941290
chr8	71986196	71986736
chr8	71995600	71996200
chr8	72115109	72115616
chr8	72127133	72127656
chr8	72147455	72147963
chr8	72160858	72161514
chr8	72239606	72239980
chr8	72240052	72240341
chr8	72271172	72272158
chr8	72277747	72278153
chr8	72296571	72297047
chr8	72307297	72307865
chr8	72329107	72329609
chr8	72333801	72334516
chr8	72430776	72431036
chr8	72492476	72493020
chr8	72548242	72548690
chr8	72561104	72561798
chr8	72570592	72571176
chr8	72737724	72738307
chr8	72862452	72862774
chr8	73096333	73096724
chr8	74973880	74974336
chr8	74984514	74985013
chr8	75005190	75005540
chr8	75007413	75007943
chr8	75026034	75026820
chr8	75033427	75034167
chr8	77334668	77334962
chr8	77496707	77497181
chr8	77529333	77530034
chr8	77544118	77544756
chr8	77590854	77591220
chr8	77592667	77593069
chr8	78335595	78335960
chr8	78558119	78558513
chr8	78604824	78605291
chr8	78623750	78624252
chr8	78664117	78664478
chr8	78761594	78762257
chr8	79533004	79533429
chr8	79639059	79639539
chr8	79715159	79716494
chr8	79794678	79795167
chr8	80128165	80128890
chr8	80650713	80651256
chr8	80697807	80698242
chr8	80729045	80729405
chr8	80730194	80730845
chr8	80750503	80750919
chr8	80870974	80871541
chr8	81017377	81017944
chr8	81085807	81086265
chr8	83086870	83087169
chr8	83151950	83152250
chr8	83302891	83303425
chr8	83577356	83577743
chr8	83589829	83590123
chr8	83594281	83594672
chr8	83607855	83608465
chr8	83624238	83625119
chr8	83657020	83657616
chr8	83712525	83713004
chr8	83739414	83740076
chr8	83884811	83885089
chr8	83917508	83918302
chr8	83955263	83955767
chr8	83972678	83973121
chr8	84034492	84034960
chr8	84147676	84148126
chr8	84156327	84156917
chr8	84176910	84177369
chr8	84202513	84202952
chr8	84512162	84512862
chr8	84631836	84632298
chr8	84639426	84639691
chr8	84656991	84657383
chr8	84846770	84847309
chr8	84915165	84915687
chr8	84937915	84938570
chr8	84990408	84991030
chr8	85076743	85077129
chr8	85118036	85118604
chr8	85132374	85133019
chr8	85299576	85299877
chr8	85430514	85430921
chr8	85478468	85478939
chr8	85554782	85555390
chr8	85854726	85855156
chr8	86635883	86636328
chr8	86751219	86751785
chr8	86766766	86767025
chr8	86805295	86805789
chr8	86838868	86840333
chr8	86866288	86866884
chr8	86888006	86888491
chr8	87121118	87121636
chr8	87136358	87136822
chr8	87549911	87550364
chr8	87881328	87881809
chr8	88090205	88090707
chr8	88104474	88104933
chr8	88107871	88108238
chr8	88128857	88129348
chr8	88175487	88176065
chr8	88184819	88185189
chr8	88185869	88186246
chr8	88205754	88206280
chr8	88213325	88213922
chr8	88214487	88214835
chr8	88356877	88357347
chr8	88975341	88975957
chr8	89167132	89167406
chr8	90855019	90855274
chr8	90855511	90856024
chr8	90881111	90881642
chr8	91133817	91134275
chr8	91148810	91149229
chr8	91476891	91477562
chr8	91635472	91635976
chr8	91661139	91661470
chr8	91921902	91922526
chr8	92863398	92863810
chr8	94036806	94037249
chr8	94098267	94098778
chr8	94236920	94237481
chr8	94341326	94341972
chr8	94362649	94363114
chr8	94412323	94412911
chr8	94601640	94602143
chr8	94747739	94748247
chr8	94787712	94788736
chr8	94965824	94966309
chr8	95030364	95031252
chr8	95057753	95058214
chr8	95066369	95067381
chr8	95136136	95136611
chr8	95146148	95146793
chr8	95178067	95178698
chr8	95381317	95381642
chr8	95423392	95423708
chr8	95434727	95435253
chr8	95534038	95534372
chr8	95593976	95594439
chr8	95684166	95684850
chr8	95765352	95765834
chr8	95770785	95771489
chr8	95802329	95803429
chr8	95816194	95816536
chr8	95833475	95833928
chr8	95928223	95928589
chr8	96669272	96669739
chr8	98515157	98515521
chr8	98626257	98626629
chr8	99561885	99562360
chr8	99941773	99942162
chr8	104423981	104424333
chr8	104439497	104439961
chr8	104559493	104559956
chr8	104580365	104581276
chr8	104591116	104591498
chr8	104601943	104602565
chr8	105223473	105224173
chr8	105233330	105233922
chr8	105245666	105246108
chr8	105289096	105289456
chr8	105305318	105305790
chr8	105318023	105318702
chr8	105342489	105342994
chr8	105413661	105413956
chr8	105441610	105442286
chr8	105471231	105471640
chr8	105496801	105497119
chr8	105532385	105532938
chr8	105580828	105581463
chr8	105598582	105599137
chr8	105605952	105606487
chr8	105827155	105827749
chr8	105832717	105833084
chr8	105961899	105962192
chr8	105962964	105963262
chr8	105971082	105971513
chr8	105979513	105980280
chr8	106033820	106034549
chr8	106062990	106063360
chr8	106086920	106087428
chr8	106120331	106120885
chr8	106122274	106122669
chr8	106135029	106135614
chr8	106145500	106146038
chr8	106153282	106154052
chr8	106177278	106177945
chr8	106337932	106338454
chr8	106451329	106452057
chr8	106510833	106511261
chr8	106574668	106575881
chr8	106608319	106609695
chr8	106644905	106645387
chr8	106789651	106789970
chr8	106861530	106862055
chr8	106899847	106900141
chr8	106906990	106907808
chr8	106927266	106927734
chr8	106940082	106940645
chr8	106968516	106969023
chr8	107016304	107016813
chr8	107025278	107026406
chr8	107041048	107041495
chr8	107051585	107052259
chr8	107063453	107064196
chr8	107278441	107278841
chr8	107402969	107403508
chr8	107413742	107414071
chr8	107424796	107425226
chr8	107476801	107477885
chr8	107537616	107538080
chr8	107561837	107562500
chr8	107575122	107575688
chr8	108606620	108607364
chr8	108645110	108646053
chr8	108890644	108891184
chr8	109291198	109291630
chr8	109408832	109409254
chr8	109478642	109479111
chr8	109692808	109693444
chr8	109694766	109695390
chr8	109713319	109713795
chr8	109754682	109755161
chr8	109759273	109759863
chr8	109793004	109793467
chr8	109817406	109817886
chr8	109891113	109891530
chr8	109909569	109909957
chr8	109971907	109972417
chr8	109985558	109986123
chr8	110022680	110023095
chr8	110414976	110415472
chr8	110423136	110423523
chr8	110444270	110444674
chr8	110760524	110760967
chr8	110770667	110771140
chr8	110838009	110838350
chr8	110861639	110862154
chr8	110924638	110925275
chr8	110963562	110964191
chr8	110970107	110970707
chr8	111043946	111044426
chr8	111067519	111067932
chr8	111086887	111087258
chr8	111193554	111194217
chr8	111213040	111213893
chr8	111264727	111266029
chr8	111280240	111280830
chr8	111512181	111512656
chr8	111536118	111536716
chr8	111545631	111546183
chr8	111597594	111597869
chr8	111612423	111612916
chr8	111675487	111676071
chr8	111746961	111747454
chr8	111815142	111815571
chr8	111876458	111876830
chr8	111924817	111925382
chr8	111937278	111937824
chr8	111943368	111944001
chr8	111955592	111955913
chr8	111963606	111963929
chr8	111967402	111967887
chr8	112061472	112061921
chr8	113347971	113348354
chr8	113489273	113489881
chr8	113635254	113635784
chr8	113655339	113656001
chr8	114209744	114210222
chr8	114216506	114216988
chr8	114344311	114344686
chr8	114398149	114398751
chr8	114796431	114797062
chr8	114900423	114900867
chr8	114910051	114910676
chr8	114920647	114920936
chr8	114928836	114929953
chr8	115035810	115036315
chr8	115068755	115069201
chr8	116471350	116471956
chr8	116673838	116674735
chr8	116921218	116921930
chr8	116931163	116931472
chr8	116978720	116979214
chr8	116984042	116984529
chr8	116993316	116993898
chr8	117033803	117034656
chr8	117219397	117219896
chr8	117221097	117221475
chr8	117241796	117242259
chr8	117270740	117271220
chr8	117530710	117531278
chr8	117559492	117560462
chr8	117646182	117646742
chr8	117652205	117652693
chr8	117747404	117747793
chr8	117890167	117890582
chr8	117910574	117911097
chr8	118331177	118331648
chr8	118443584	118444199
chr8	118777459	118777891
chr8	118906567	118907053
chr8	119250667	119251125
chr8	119273440	119274120
chr8	119305033	119305382
chr8	119344210	119344602
chr8	119350243	119350521
chr8	119488306	119489123
chr8	119558578	119558952
chr8	119582322	119583264
chr8	119590069	119590781
chr8	119717131	119717407
chr8	119781379	119782362
chr8	119829423	119830091
chr8	119888644	119889234
chr8	119908142	119908594
chr8	119909878	119910319
chr8	120022618	120023140
chr8	120023711	120024298
chr8	120091882	120092529
chr8	120132867	120133278
chr8	120204696	120205543
chr8	120276094	120277119
chr8	120496075	120496796
chr8	120589000	120589534
chr8	120642527	120642959
chr8	120992458	120993057
chr8	121079883	121080422
chr8	121109132	121109754
chr8	121236731	121237174
chr8	121249080	121249995
chr8	121390005	121390390
chr8	121404539	121404979
chr8	121581119	121581522
chr8	121582632	121583247
chr8	121587976	121588458
chr8	121588744	121589226
chr8	121738893	121739482
chr8	121853313	121853917
chr8	121943203	121943710
chr8	121950118	121950557
chr8	121969360	121970079
chr8	122209725	122210188
chr8	122281199	122282062
chr8	122296673	122297028
chr8	122313663	122314215
chr8	122363733	122364135
chr8	122376347	122376817
chr8	122453178	122453654
chr8	122473919	122474749
chr8	122522669	122523425
chr8	122536941	122537519
chr8	122635756	122636425
chr8	122641953	122642403
chr8	122652637	122653136
chr8	122695175	122695709
chr8	122765113	122765649
chr8	122872550	122873342
chr8	122901654	122902260
chr8	122960773	122961181
chr8	122986548	122987045
chr8	123036957	123037447
chr8	123038432	123038801
chr8	123140205	123140680
chr8	123148918	123149645
chr8	123156094	123156684
chr8	123191893	123192457
chr8	123196860	123197456
chr8	123212832	123213089
chr8	123236113	123236476
chr8	123386941	123387432
chr8	123435310	123435713
chr8	123444543	123444929
chr8	123949189	123949668
chr8	124011575	124012070
chr8	124090380	124091222
chr8	124118903	124119453
chr8	124208565	124208963
chr8	124235487	124235877
chr8	124435813	124436297
chr8	124445061	124445386
chr8	124721769	124722439
chr8	124745469	124746151
chr8	124894090	124894668
chr8	124954252	124954779
chr8	124966123	124966706
chr8	124970631	124971123
chr8	124991195	124991778
chr8	125012790	125013045
chr8	125031100	125031584
chr8	125335005	125335582
chr8	125397982	125398387
chr8	125401252	125401764
chr8	125515567	125516052
chr8	125540865	125541306
chr8	125916706	125917370
chr8	125923662	125924155
chr8	125979118	125979800
chr8	126476781	126477502
chr8	126776942	126777328
chr8	126983803	126984189
chr8	127099645	127100672
chr8	127125698	127126215
chr8	127435971	127436373
chr8	127437784	127438360
chr8	128667527	128668686
chr8	129231868	129232402
chr8	129234103	129234656
chr9	3328023	3328472
chr9	4309452	4309864
chr9	5557607	5557995
chr9	6775829	6776491
chr9	6914883	6915361
chr9	6921745	6922261
chr9	6927522	6928063
chr9	6984236	6984733
chr9	7042887	7043724
chr9	7397561	7397893
chr9	7661505	7661859
chr9	7763838	7764264
chr9	7836836	7837346
chr9	7871575	7871896
chr9	7894135	7894592
chr9	7945251	7945850
chr9	7995259	7995686
chr9	7995780	7996379
chr9	8007415	8007962
chr9	8026404	8026684
chr9	8034000	8034407
chr9	8149974	8150530
chr9	8187529	8188185
chr9	8537531	8537856
chr9	9174126	9174722
chr9	9269569	9270105
chr9	9304012	9304490
chr9	9311065	9311513
chr9	13673199	13673613
chr9	13696013	13696501
chr9	14275977	14276353
chr9	14511548	14511965
chr9	14671140	14671637
chr9	14961566	14962042
chr9	15140952	15141519
chr9	15245411	15245772
chr9	15246868	15247318
chr9	15269596	15270021
chr9	15364248	15364522
chr9	15427783	15428272
chr9	16977562	16978108
chr9	17090071	17090375
chr9	17557686	17558087
chr9	18078574	18079016
chr9	18292010	18292426
chr9	18333550	18334127
chr9	18373110	18373522
chr9	18391380	18391798
chr9	18406083	18406742
chr9	18425010	18425509
chr9	18435533	18436014
chr9	18448865	18449393
chr9	18461920	18462241
chr9	18481879	18482751
chr9	19092860	19093710
chr9	20071198	20071742
chr9	20394418	20394778
chr9	20424919	20425378
chr9	20642515	20643314
chr9	20658101	20658733
chr9	20803350	20803786
chr9	20878049	20878542
chr9	20920102	20920617
chr9	20963054	20963673
chr9	20971061	20971623
chr9	20977204	20977993
chr9	20986200	20986642
chr9	21001585	21001967
chr9	21014688	21015187
chr9	21023528	21023999
chr9	21024552	21024948
chr9	21029051	21029670
chr9	21073234	21073546
chr9	21097492	21097883
chr9	21106746	21107057
chr9	21159221	21159895
chr9	21178035	21178505
chr9	21220776	21221188
chr9	21252168	21252713
chr9	21254881	21255620
chr9	21261680	21262181
chr9	21264977	21265454
chr9	21291027	21291511
chr9	21309256	21310015
chr9	21315498	21316436
chr9	21358854	21359523
chr9	21365565	21365987
chr9	21419649	21420090
chr9	21432063	21432533
chr9	21455198	21455783
chr9	21456108	21456803
chr9	21471718	21472546
chr9	21479598	21480402
chr9	21509733	21510472
chr9	21545902	21546903
chr9	21565526	21566152
chr9	21582985	21583688
chr9	21610030	21611151
chr9	21730827	21731463
chr9	21762216	21762694
chr9	21773282	21774035
chr9	21852542	21853083
chr9	21860450	21860888
chr9	21867698	21868055
chr9	21870498	21871085
chr9	21894405	21895188
chr9	21917955	21918427
chr9	21923360	21923790
chr9	21957598	21957902
chr9	22002514	22002976
chr9	22042550	22043175
chr9	22050356	22050946
chr9	22070727	22071289
chr9	22116915	22117349
chr9	22131211	22131843
chr9	22149556	22150217
chr9	22159843	22160412
chr9	22235305	22235735
chr9	22248706	22249181
chr9	22261138	22261473
chr9	22266482	22266844
chr9	22307615	22308176
chr9	22322166	22322518
chr9	22341372	22342168
chr9	22391934	22392469
chr9	22411409	22411761
chr9	22425536	22426080
chr9	22522611	22522974
chr9	23563431	23564010
chr9	23577240	23577547
chr9	24477847	24478213
chr9	24774258	24774613
chr9	24815286	24816043
chr9	25176098	25176441
chr9	25178754	25179091
chr9	25339708	25340150
chr9	25340468	25340858
chr9	25435298	25435611
chr9	25488630	25489431
chr9	26933453	26933917
chr9	26963109	26963467
chr9	26985443	26986109
chr9	26999529	26999858
chr9	27213223	27213716
chr9	27564117	27564538
chr9	27615858	27616592
chr9	27884990	27885600
chr9	29501419	29501911
chr9	30897970	30898377
chr9	30981002	30981516
chr9	31011596	31011916
chr9	31016722	31017160
chr9	31051148	31051779
chr9	31057315	31057656
chr9	31118715	31119121
chr9	31140872	31141714
chr9	31254486	31254823
chr9	31337853	31338340
chr9	31345418	31345744
chr9	31369080	31369909
chr9	31431650	31432149
chr9	31432472	31432938
chr9	31446399	31446976
chr9	31497757	31498374
chr9	31508267	31508712
chr9	31529184	31529903
chr9	31689597	31689960
chr9	31864802	31865546
chr9	31923835	31924295
chr9	31933589	31934323
chr9	31965863	31966350
chr9	31972134	31972619
chr9	31995867	31996232
chr9	32015195	32015756
chr9	32028859	32029423
chr9	32029791	32030580
chr9	32122177	32122807
chr9	34995012	34995800
chr9	35172280	35173089
chr9	35210750	35211311
chr9	35263465	35264091
chr9	36767565	36768141
chr9	36774196	36774696
chr9	36783590	36784313
chr9	36792184	36792846
chr9	36794404	36794867
chr9	36801989	36802452
chr9	36863570	36864138
chr9	37250568	37250974
chr9	37338681	37339525
chr9	37348067	37348646
chr9	37390998	37391414
chr9	37441738	37442072
chr9	37492290	37492624
chr9	37613510	37613921
chr9	39976592	39977145
chr9	40468602	40469079
chr9	40658597	40659237
chr9	40660646	40661440
chr9	40715178	40715695
chr9	40745025	40745607
chr9	40800789	40801405
chr9	41040678	41041656
chr9	41083247	41083619
chr9	41904803	41905116
chr9	42195473	42196149
chr9	42857762	42858223
chr9	42872271	42872822
chr9	43052254	43052611
chr9	43174096	43174458
chr9	43249866	43250343
chr9	43264044	43264414
chr9	43321492	43321774
chr9	43560365	43560918
chr9	43740698	43741175
chr9	43748512	43749088
chr9	43852018	43852514
chr9	43857904	43858542
chr9	43860246	43861602
chr9	44011722	44012954
chr9	44148472	44149012
chr9	44185779	44186182
chr9	44207594	44207971
chr9	44245937	44246644
chr9	44276316	44276794
chr9	44309492	44310065
chr9	44334162	44335038
chr9	44350541	44350832
chr9	44379215	44379728
chr9	44404870	44405237
chr9	44423283	44424031
chr9	44430825	44431597
chr9	44445100	44445633
chr9	44483657	44484112
chr9	44491160	44491660
chr9	44595014	44595379
chr9	44608398	44608915
chr9	44624947	44625438
chr9	44644421	44644754
chr9	44920423	44920960
chr9	44988426	44988929
chr9	45016774	45017560
chr9	45042002	45042665
chr9	45123551	45124119
chr9	45325399	45325990
chr9	45822721	45823095
chr9	45833594	45833966
chr9	45834981	45835516
chr9	45848327	45849042
chr9	45865165	45865983
chr9	45910609	45911244
chr9	45943862	45944418
chr9	45969782	45970233
chr9	45972349	45972952
chr9	45997173	45997512
chr9	46017630	46018107
chr9	46035149	46036165
chr9	46048240	46048846
chr9	46071827	46072562
chr9	46090402	46090975
chr9	46154690	46155472
chr9	46306537	46307276
chr9	46393499	46393963
chr9	46480001	46480537
chr9	47750485	47751133
chr9	48052830	48053162
chr9	48303295	48303990
chr9	48573521	48574046
chr9	48826398	48827024
chr9	49049089	49049504
chr9	49097851	49098267
chr9	49352792	49353383
chr9	49354271	49354764
chr9	50493298	50493624
chr9	50528405	50528786
chr9	50603546	50604454
chr9	50614228	50614738
chr9	50768253	50768723
chr9	51041520	51042194
chr9	51230753	51231207
chr9	51970148	51970713
chr9	51992096	51992482
chr9	52116822	52117202
chr9	52125121	52125439
chr9	52168869	52169457
chr9	52195145	52195673
chr9	52221544	52222405
chr9	52269213	52269547
chr9	52284084	52284422
chr9	53076023	53077000
chr9	53349193	53349647
chr9	53350060	53350936
chr9	53672973	53673364
chr9	53676480	53677520
chr9	53704137	53704685
chr9	53705958	53706613
chr9	53770771	53771719
chr9	53783454	53783986
chr9	53796324	53796852
chr9	53796976	53797528
chr9	54569369	54569900
chr9	54614303	54614964
chr9	54633861	54634555
chr9	54883266	54883944
chr9	54916966	54917460
chr9	55102915	55103748
chr9	55117739	55118114
chr9	55119233	55119753
chr9	55480998	55481587
chr9	55495727	55496229
chr9	55511661	55512406
chr9	55556939	55557231
chr9	56032188	56032659
chr9	56068850	56069334
chr9	56075068	56075725
chr9	56129865	56130230
chr9	56222417	56222906
chr9	56311361	56311693
chr9	56417844	56418435
chr9	56458013	56458873
chr9	56490720	56491191
chr9	56501747	56502325
chr9	56521734	56522625
chr9	56527624	56528026
chr9	56535224	56535899
chr9	56558940	56559416
chr9	56615019	56615532
chr9	56866414	56867027
chr9	56901123	56901588
chr9	57004577	57005105
chr9	57034026	57034512
chr9	57046558	57047017
chr9	57057882	57058309
chr9	57073301	57073952
chr9	57075851	57076310
chr9	57091122	57091649
chr9	57130719	57131436
chr9	57233275	57233857
chr9	57343336	57343881
chr9	57426402	57427270
chr9	57460934	57461479
chr9	57494621	57495244
chr9	57641596	57642314
chr9	57658162	57658763
chr9	57771075	57771405
chr9	57959577	57960189
chr9	57960728	57961108
chr9	58167470	58167957
chr9	58204746	58205087
chr9	58242698	58243145
chr9	58243669	58244333
chr9	58253041	58253441
chr9	58273738	58274671
chr9	58279756	58280326
chr9	58398340	58398792
chr9	58560062	58560448
chr9	59102909	59103347
chr9	59115449	59115920
chr9	59270941	59271404
chr9	59291295	59291687
chr9	59538463	59538921
chr9	59565539	59566181
chr9	59617049	59617425
chr9	59629886	59630459
chr9	59656057	59656707
chr9	59707418	59707743
chr9	59731641	59732114
chr9	59732915	59733360
chr9	59750574	59751353
chr9	59759078	59759695
chr9	59916304	59916797
chr9	60031484	60032136
chr9	60043715	60044052
chr9	60114616	60115078
chr9	60181657	60182120
chr9	61069518	61069786
chr9	61206145	61206644
chr9	61354054	61354549
chr9	61519889	61520300
chr9	61549188	61549792
chr9	61578763	61579425
chr9	61863262	61863647
chr9	61890434	61891068
chr9	61915423	61916337
chr9	61946094	61946779
chr9	62122459	62123034
chr9	62153593	62154102
chr9	62207988	62208548
chr9	62214566	62215326
chr9	62230944	62231392
chr9	62237332	62237751
chr9	62263696	62264151
chr9	62264881	62265573
chr9	62297146	62297524
chr9	62297977	62298395
chr9	62299699	62300440
chr9	62327772	62328324
chr9	62348132	62348969
chr9	62391965	62392286
chr9	62405941	62406789
chr9	62415273	62415627
chr9	62491096	62491565
chr9	62676909	62677371
chr9	62829448	62829874
chr9	62988759	62989168
chr9	63049370	63049895
chr9	63062642	63063169
chr9	63398824	63399563
chr9	63438098	63438692
chr9	63928671	63929209
chr9	63935827	63936552
chr9	64109029	64109555
chr9	64124720	64125538
chr9	64134106	64134555
chr9	64153610	64154432
chr9	64179130	64179533
chr9	64198368	64199404
chr9	64253375	64253915
chr9	64299959	64300504
chr9	64306679	64307155
chr9	64383168	64383691
chr9	64393895	64394717
chr9	64679847	64680410
chr9	64681873	64682511
chr9	64739132	64739611
chr9	64749377	64750141
chr9	64759363	64759746
chr9	64792123	64792695
chr9	65016292	65016634
chr9	65154992	65155352
chr9	65165928	65166380
chr9	65195463	65196302
chr9	65206935	65207914
chr9	65214771	65215402
chr9	65222984	65223558
chr9	65224135	65224674
chr9	65229621	65230686
chr9	65257158	65257648
chr9	65264219	65264685
chr9	65270295	65271214
chr9	65328690	65329311
chr9	65334090	65334346
chr9	65416213	65416637
chr9	65426440	65427006
chr9	65450964	65451420
chr9	65526978	65527568
chr9	65580134	65580388
chr9	65592851	65594417
chr9	65605694	65607152
chr9	65616888	65617284
chr9	65629624	65630454
chr9	65648036	65648349
chr9	65654634	65655189
chr9	65666113	65666586
chr9	65716509	65717073
chr9	65728606	65729128
chr9	65735547	65736071
chr9	65746529	65747059
chr9	65752804	65753262
chr9	65780342	65780934
chr9	65908773	65909236
chr9	65918668	65919459
chr9	66037231	66037646
chr9	66059750	66060447
chr9	66094947	66095429
chr9	66118122	66118642
chr9	66124785	66125988
chr9	66248342	66248844
chr9	66258859	66259264
chr9	66274464	66274971
chr9	66283579	66284180
chr9	66592772	66593215
chr9	66795442	66796046
chr9	66834612	66835182
chr9	67069821	67070180
chr9	67208200	67208678
chr9	67260702	67261191
chr9	67385289	67385717
chr9	67513011	67513637
chr9	67617231	67617740
chr9	67638413	67638837
chr9	67644594	67644998
chr9	67750359	67750732
chr9	67839752	67840303
chr9	68798155	68798700
chr9	68861933	68862287
chr9	69468772	69469273
chr9	69988900	69989492
chr9	70257273	70258006
chr9	70421189	70421750
chr9	70432549	70433009
chr9	70433592	70433919
chr9	70436164	70436595
chr9	70487337	70487830
chr9	70495075	70495545
chr9	70503484	70503909
chr9	70531131	70532281
chr9	70668735	70669484
chr9	71159991	71161096
chr9	71170229	71171090
chr9	71202800	71203287
chr9	71586632	71587008
chr9	71615154	71615797
chr9	71669677	71670990
chr9	71709124	71709706
chr9	71725945	71726688
chr9	72269726	72270306
chr9	72491807	72492197
chr9	72505957	72506559
chr9	72522608	72522954
chr9	72887296	72887778
chr9	72934725	72935163
chr9	72962335	72962746
chr9	72983662	72984268
chr9	72996106	72996810
chr9	73002774	73003479
chr9	73020471	73020966
chr9	73054891	73055301
chr9	73091999	73092414
chr9	73094112	73094887
chr9	73101877	73102439
chr9	73125022	73125470
chr9	73157944	73158391
chr9	73527918	73528618
chr9	73895171	73895434
chr9	74105954	74106295
chr9	74369366	74369908
chr9	74911703	74912018
chr9	74954375	74954947
chr9	74968869	74969395
chr9	75319689	75320222
chr9	75331340	75331608
chr9	75339137	75339962
chr9	75354606	75355041
chr9	75355245	75356144
chr9	75414434	75415116
chr9	75421573	75422057
chr9	75455889	75456473
chr9	75583096	75583667
chr9	76009039	76009611
chr9	76090660	76091065
chr9	76315094	76315518
chr9	77463834	77464245
chr9	77910406	77910991
chr9	77930367	77930907
chr9	77999657	77999982
chr9	78117693	78118003
chr9	78175208	78175620
chr9	78183674	78184204
chr9	78197806	78198175
chr9	78213874	78214523
chr9	78306698	78307239
chr9	78318443	78318824
chr9	78351687	78352140
chr9	78359775	78360161
chr9	78365859	78366407
chr9	78374541	78375311
chr9	78487872	78488469
chr9	78525563	78526104
chr9	78587952	78588321
chr9	78620002	78620608
chr9	78762146	78762519
chr9	79538255	79538818
chr9	80036793	80037233
chr9	80086351	80086861
chr9	80089689	80090224
chr9	80643628	80644096
chr9	82006659	82007291
chr9	83498541	83498928
chr9	83550937	83551385
chr9	83920379	83920925
chr9	84031044	84031639
chr9	84282945	84283677
chr9	85271586	85272093
chr9	85704308	85704635
chr9	85733343	85734147
chr9	85983219	85983749
chr9	86464654	86465027
chr9	86559791	86560178
chr9	86658693	86659156
chr9	86685277	86685740
chr9	86708517	86709019
chr9	86724924	86725434
chr9	86914462	86915083
chr9	87743317	87743643
chr9	87979248	87979630
chr9	88236896	88237556
chr9	88438784	88439208
chr9	88484454	88485080
chr9	88490909	88491261
chr9	88501675	88502429
chr9	88522950	88523408
chr9	88578164	88578597
chr9	88832130	88832605
chr9	88836433	88836839
chr9	89095138	89095553
chr9	89927426	89927905
chr9	90081867	90082436
chr9	90117910	90118372
chr9	92835966	92836407
chr9	92865748	92866166
chr9	94485776	94486086
chr9	95511733	95512345
chr9	95522448	95522945
chr9	95958558	95959229
chr9	96113126	96113487
chr9	96119135	96119589
chr9	96131771	96132092
chr9	96185300	96185699
chr9	96364259	96364802
chr9	96389417	96390183
chr9	96476374	96476878
chr9	96478661	96479015
chr9	96482982	96483397
chr9	96487299	96488039
chr9	97017036	97017477
chr9	97056974	97057361
chr9	97110939	97111373
chr9	97118268	97118865
chr9	98790357	98790917
chr9	99072460	99073008
chr9	99103810	99104624
chr9	99111249	99111594
chr9	99144303	99144812
chr9	99154858	99155269
chr9	99159986	99160432
chr9	99179772	99180410
chr9	99180477	99181059
chr9	99190727	99191229
chr9	99191281	99191751
chr9	99242249	99242553
chr9	99248498	99249122
chr9	99280055	99280614
chr9	99401940	99402833
chr9	99411851	99412255
chr9	99437841	99438539
chr9	100345753	100346115
chr9	100596048	100596664
chr9	100617503	100618043
chr9	100643289	100643600
chr9	100974532	100974981
chr9	100986540	100986918
chr9	101034523	101034948
chr9	101050570	101050984
chr9	101073638	101074012
chr9	101123345	101123918
chr9	101418879	101419232
chr9	102601407	102602245
chr9	102779585	102780014
chr9	102825222	102825753
chr9	103080246	103080723
chr9	103088606	103089189
chr9	103124143	103124722
chr9	103145618	103147033
chr9	103155266	103156196
chr9	103175161	103175666
chr9	103196453	103196928
chr9	103303415	103303990
chr9	103365759	103366253
chr9	103753683	103754082
chr9	104002285	104002681
chr9	104066009	104066792
chr9	104085776	104086157
chr9	104108124	104108501
chr9	104140043	104140633
chr9	104337685	104338115
chr9	104799195	104799703
chr9	105341695	105342555
chr9	105391750	105392215
chr9	105620435	105620811
chr9	105838624	105839455
chr9	106171129	106171698
chr9	106191256	106191786
chr9	106259473	106260056
chr9	106683978	106684619
chr9	106715633	106716026
chr9	106739637	106740399
chr9	106770080	106770819
chr9	106785793	106786146
chr9	106835732	106836047
chr9	106891921	106892398
chr9	107476483	107476842
chr9	107533640	107534063
chr9	107635308	107635683
chr9	107737836	107738237
chr9	107778210	107778719
chr9	107883323	107883630
chr9	107890222	107890653
chr9	107892070	107893200
chr9	107909970	107910469
chr9	107986339	107986663
chr9	108117089	108117607
chr9	108144729	108145124
chr9	108201027	108201435
chr9	108263739	108264235
chr9	108274626	108275112
chr9	108287174	108287581
chr9	108296388	108297041
chr9	108305884	108306299
chr9	108338835	108339360
chr9	108416096	108416655
chr9	108463670	108464220
chr9	108469694	108470283
chr9	108475128	108475724
chr9	108490678	108491030
chr9	108507725	108508153
chr9	108536615	108537039
chr9	108550319	108550828
chr9	108556854	108557405
chr9	108560199	108560537
chr9	108567003	108567637
chr9	108584018	108584578
chr9	108601633	108602038
chr9	108655948	108656419
chr9	108661922	108662350
chr9	108753392	108753922
chr9	108832192	108832743
chr9	108849198	108850211
chr9	108936448	108937245
chr9	109028499	109029326
chr9	109051967	109052442
chr9	109079952	109080599
chr9	109198108	109198763
chr9	109199591	109200201
chr9	109232507	109233126
chr9	109865794	109866404
chr9	109883738	109884607
chr9	109900285	109900964
chr9	109917921	109918445
chr9	109931188	109932017
chr9	109996205	109996453
chr9	110077527	110078127
chr9	110128136	110128736
chr9	110166291	110166950
chr9	110204294	110204958
chr9	110272833	110273487
chr9	110400682	110401219
chr9	110522570	110523318
chr9	110530529	110530928
chr9	110532024	110532450
chr9	110536680	110537039
chr9	110569136	110569458
chr9	110653833	110654295
chr9	110699467	110700139
chr9	110711532	110711897
chr9	110827406	110827861
chr9	110946356	110946951
chr9	110947584	110948326
chr9	110952906	110953278
chr9	111226720	111227606
chr9	111330045	111330389
chr9	113780119	113780425
chr9	113947827	113948403
chr9	113957439	113957900
chr9	114026353	114026927
chr9	114061822	114062219
chr9	114373444	114374165
chr9	114379792	114380416
chr9	114386313	114386789
chr9	114394226	114394699
chr9	114395101	114395660
chr9	114399158	114400021
chr9	114427746	114428764
chr9	114445448	114446100
chr9	114479094	114479476
chr9	114479543	114480096
chr9	114486903	114487473
chr9	114606035	114606527
chr9	114623952	114624732
chr9	114639929	114640456
chr9	114688527	114688808
chr9	114724580	114725079
chr9	114728323	114728784
chr9	114777474	114778022
chr9	114778835	114779388
chr9	114902925	114903328
chr9	114928809	114929340
chr9	114933824	114934341
chr9	114936025	114936540
chr9	114938355	114938761
chr9	114943545	114944067
chr9	114948795	114949160
chr9	114950225	114950603
chr9	114959033	114959662
chr9	114985632	114986198
chr9	114997694	114998172
chr9	115208655	115209274
chr9	115209604	115209987
chr9	115310273	115310735
chr9	115362572	115362876
chr9	115860660	115861183
chr9	116191058	116191542
chr9	116255434	116255829
chr9	117723527	117724027
chr9	118040124	118040731
chr9	118073097	118073470
chr9	118150183	118150515
chr9	118159805	118160171
chr9	118397748	118398291
chr9	118596481	118597182
chr9	118866908	118867497
chr9	118887104	118887558
chr9	119064484	119065014
chr9	119075802	119076143
chr9	119079932	119080476
chr9	119082842	119083290
chr9	119088160	119088783
chr9	119202504	119202894
chr9	119214107	119214496
chr9	119322734	119323186
chr9	119327475	119327967
chr9	119356075	119356688
chr9	119357059	119357528
chr9	119361366	119361876
chr9	119599762	119600157
chr9	119690526	119691109
chr9	119738103	119739420
chr9	119935870	119936308
chr9	119963172	119963698
chr9	119984466	119984919
chr9	119994218	119995018
chr9	119995139	119995427
chr9	120005629	120006046
chr9	120009892	120010348
chr9	120091542	120091960
chr9	120109373	120109938
chr9	120246805	120247409
chr9	120285802	120286222
chr9	120502721	120503099
chr9	120564742	120565262
chr9	120759720	120760234
chr9	121316961	121317676
chr9	121335577	121336084
chr9	121371748	121372054
chr9	121436326	121437025
chr9	121445675	121446321
chr9	121456331	121457049
chr9	121510190	121510878
chr9	121675761	121676272
chr9	121704825	121705203
chr9	121710239	121710548
chr9	121716318	121716730
chr9	121718862	121719269
chr9	121744106	121744880
chr9	121802702	121803248
chr9	121857520	121857983
chr9	122294316	122294874
chr9	122313050	122313581
chr9	122466609	122467051
chr9	122614952	122615525
chr9	122768280	122768659
chr9	122790934	122791508
chr9	122840563	122841101
chr9	122873415	122874014
chr9	122939703	122940198
chr9	122971936	122972410
chr9	123073298	123073617
chr9	123111915	123112240
chr9	123146071	123146599
chr9	123292519	123292814
chr9	123461798	123462217
chr9	123529367	123529764
chr9	123862256	123862766
chr9	124422948	124423428
chrX	5117809	5118136
chrX	5436225	5436518
chrX	5857693	5858195
chrX	5925729	5926138
chrX	6962511	6963185
chrX	7272001	7272261
chrX	7320400	7320922
chrX	7498510	7498913
chrX	7648738	7649178
chrX	7706915	7707246
chrX	7722841	7723137
chrX	7747625	7748262
chrX	7841154	7842006
chrX	7912203	7912887
chrX	7932944	7933320
chrX	7947640	7948295
chrX	7980304	7980901
chrX	7988699	7989404
chrX	8074521	8074939
chrX	8116871	8117775
chrX	8133449	8133833
chrX	8156307	8157048
chrX	8195402	8195722
chrX	8197026	8197582
chrX	8233489	8233986
chrX	9612670	9613355
chrX	9753021	9753453
chrX	12110368	12110734
chrX	12396806	12397348
chrX	12495036	12495978
chrX	12543425	12544042
chrX	12549532	12550140
chrX	12561265	12562054
chrX	12574040	12574997
chrX	12587496	12587921
chrX	12610468	12611507
chrX	12765043	12765422
chrX	12797946	12798380
chrX	12813025	12813489
chrX	12813658	12814222
chrX	12935947	12937260
chrX	12942028	12942744
chrX	13158901	13159396
chrX	13213018	13213861
chrX	13225109	13225402
chrX	13230616	13230980
chrX	13255655	13256130
chrX	13262155	13262963
chrX	13269107	13269826
chrX	13301252	13301727
chrX	13386631	13387401
chrX	13461538	13462131
chrX	13473606	13474409
chrX	14335118	14335605
chrX	15322456	15322965
chrX	16542737	16543370
chrX	16565285	16565609
chrX	17551453	17551847
chrX	17790117	17790566
chrX	18172725	18173348
chrX	20384823	20385256
chrX	20546204	20546661
chrX	20602554	20602883
chrX	20617361	20617858
chrX	20690168	20690576
chrX	20704409	20704708
chrX	20758742	20759247
chrX	20771482	20772152
chrX	20790094	20790602
chrX	20813352	20814005
chrX	20995556	20996138
chrX	21094155	21094890
chrX	21299903	21300359
chrX	21643155	21643519
chrX	21649137	21649580
chrX	21670894	21671199
chrX	21671995	21672454
chrX	22000010	22000398
chrX	22722472	22723120
chrX	22733366	22733813
chrX	35846173	35846566
chrX	36092052	36092454
chrX	36743512	36744191
chrX	36805313	36806373
chrX	37080960	37081332
chrX	37094919	37095226
chrX	37111984	37112253
chrX	37166193	37166653
chrX	38476096	38476562
chrX	38576155	38576513
chrX	38589844	38590230
chrX	39703786	39704454
chrX	40111000	40111412
chrX	40324304	40324846
chrX	41931875	41932562
chrX	41984109	41984431
chrX	42066343	42066798
chrX	42142086	42142567
chrX	42143039	42143541
chrX	42158518	42158833
chrX	42328808	42329291
chrX	44050804	44051376
chrX	45406135	45406576
chrX	47925197	47925885
chrX	47944586	47945119
chrX	47970626	47971824
chrX	47976659	47977260
chrX	48138201	48138930
chrX	48234374	48234865
chrX	48275663	48276296
chrX	48292984	48293253
chrX	48305299	48305835
chrX	48317464	48317873
chrX	48318094	48318847
chrX	48389982	48390361
chrX	48476835	48477302
chrX	48513389	48513725
chrX	48633544	48633971
chrX	50936981	50937404
chrX	52392174	52392548
chrX	52775584	52776246
chrX	52790973	52791339
chrX	52796948	52797485
chrX	52964786	52965726
chrX	52973050	52973308
chrX	52986939	52987290
chrX	52987664	52988087
chrX	53201539	53202048
chrX	53208358	53209309
chrX	53234675	53235069
chrX	53284476	53285058
chrX	53350336	53350692
chrX	53362536	53363064
chrX	53378007	53378335
chrX	53881376	53881722
chrX	56623764	56624214
chrX	57359271	57359696
chrX	57397287	57397805
chrX	57484139	57484457
chrX	57704005	57704574
chrX	57830332	57830845
chrX	60943518	60944101
chrX	61096680	61097356
chrX	61970043	61970671
chrX	63259727	63260133
chrX	63368646	63369222
chrX	67070013	67070349
chrX	68787874	68788123
chrX	68808834	68809431
chrX	70361331	70361633
chrX	70552385	70552843
chrX	70903851	70904330
chrX	71448585	71449185
chrX	71516823	71517382
chrX	73525682	73526800
chrX	73671924	73672538
chrX	73678993	73679635
chrX	73684288	73684706
chrX	73693611	73694101
chrX	73716131	73716663
chrX	73733160	73733562
chrX	73745016	73745346
chrX	73786427	73787052
chrX	73921643	73922159
chrX	73928450	73929142
chrX	73934683	73935304
chrX	73969775	73970201
chrX	73991262	73991737
chrX	73996770	73997139
chrX	74001313	74001723
chrX	74290594	74291208
chrX	74382362	74383095
chrX	74392984	74393449
chrX	74501310	74502013
chrX	75093226	75093716
chrX	75095715	75096226
chrX	75157758	75159054
chrX	75187645	75188003
chrX	75514015	75514503
chrX	76097065	76097665
chrX	76511804	76512223
chrX	77493892	77494571
chrX	77499890	77500351
chrX	77607619	77608182
chrX	77666896	77667487
chrX	78794938	78795330
chrX	81484993	81485442
chrX	81754531	81754984
chrX	82282432	82282821
chrX	85076823	85077239
chrX	85776564	85776986
chrX	87238155	87238610
chrX	88462762	88463194
chrX	89007966	89008532
chrX	93148369	93149045
chrX	93149625	93149941
chrX	93181484	93182109
chrX	93264574	93265116
chrX	93627556	93627835
chrX	93637167	93638067
chrX	93673279	93673745
chrX	93674635	93675299
chrX	93689376	93689839
chrX	93702234	93702550
chrX	94009454	94009837
chrX	94053243	94053928
chrX	94210152	94210625
chrX	94224383	94225150
chrX	94226887	94227179
chrX	95767998	95768411
chrX	95792672	95793120
chrX	96052792	96053199
chrX	96053682	96054157
chrX	96144360	96144939
chrX	98545756	98546875
chrX	98937051	98937365
chrX	99418457	99418940
chrX	100385813	100386262
chrX	100578515	100579351
chrX	100693036	100693514
chrX	100780986	100781431
chrX	100823343	100823903
chrX	101222272	101222667
chrX	101332261	101332722
chrX	101403068	101403531
chrX	101422775	101423620
chrX	101429341	101430282
chrX	101477051	101477603
chrX	101478184	101479203
chrX	101481626	101482056
chrX	101524179	101524478
chrX	101526851	101527504
chrX	101532531	101532994
chrX	101587013	101587353
chrX	101630537	101631070
chrX	101646343	101646993
chrX	101707408	101707806
chrX	102181767	102182243
chrX	102182362	102182833
chrX	102200141	102200616
chrX	102254542	102255094
chrX	103268171	103268867
chrX	103367716	103368191
chrX	103404954	103405460
chrX	103453737	103454215
chrX	103577734	103578333
chrX	103583869	103584491
chrX	103981310	103981591
chrX	103987243	103987747
chrX	104114789	104115753
chrX	104254550	104255088
chrX	104848296	104848626
chrX	105077064	105077495
chrX	105429377	105429843
chrX	105467738	105468211
chrX	105937808	105938196
chrX	105981406	105981993
chrX	106008760	106009224
chrX	106769105	106769658
chrX	107297845	107298331
chrX	108746909	108747381
chrX	108793339	108793633
chrX	108998108	108998605
chrX	109013393	109013774
chrX	110333172	110333571
chrX	111687078	111687689
chrX	111696226	111696535
chrX	111709210	111709677
chrX	111709789	111710472
chrX	111739854	111740483
chrX	111779718	111780361
chrX	113054827	113055687
chrX	113076634	113077116
chrX	113180995	113181287
chrX	113850559	113850886
chrX	113887971	113888502
chrX	114897472	114897859
chrX	114909410	114909818
chrX	114954956	114955816
chrX	120476782	120477089
chrX	121846627	121847231
chrX	127090764	127091276
chrX	127700624	127701076
chrX	128353162	128353693
chrX	129538469	129539136
chrX	129666865	129667233
chrX	129708074	129708456
chrX	129712813	129713406
chrX	130256577	130257228
chrX	130538715	130539199
chrX	130547857	130548230
chrX	130551522	130552057
chrX	130556749	130557198
chrX	130577088	130577476
chrX	130684911	130685409
chrX	131402833	131403308
chrX	131591058	131591689
chrX	131696410	131697282
chrX	132131988	132132698
chrX	132893576	132894090
chrX	134140594	134141033
chrX	134210377	134210800
chrX	134543252	134543947
chrX	134590064	134590577
chrX	134691041	134691814
chrX	135862606	135863122
chrX	139442053	139442670
chrX	140192374	140192773
chrX	140309619	140310051
chrX	140322942	140323453
chrX	140453240	140453669
chrX	140459508	140459983
chrX	140463601	140463987
chrX	140480458	140481011
chrX	142366778	142367209
chrX	142673247	142673687
chrX	143032733	143033363
chrX	144159052	144159592
chrX	144271102	144271910
chrX	144338020	144338627
chrX	144341512	144341842
chrX	145088981	145089549
chrX	145482537	145483203
chrX	145543758	145544038
chrX	145630088	145630563
chrX	146297262	146297770
chrX	147667500	147668153
chrX	150145830	150146237
chrX	150490088	150490625
chrX	150521723	150522125
chrX	151094560	151095020
chrX	151123467	151124503
chrX	151229337	151229771
chrX	151518160	151518714
chrX	151520301	151520602
chrX	151781761	151782166
chrX	151782953	151783276
chrX	152016248	152016887
chrX	152114913	152115891
chrX	152207062	152207525
chrX	153211126	153212023
chrX	153218364	153218770
chrX	153251257	153251662
chrX	153311226	153311632
chrX	153344252	153344500
chrX	153453040	153453604
chrX	155193808	155194489
chrX	155262250	155262686
chrX	155819990	155820585
chrX	157376274	157376715
chrX	157489366	157490330
chrX	157497287	157497737
chrX	157512613	157513236
chrX	157539912	157540689
chrX	157578548	157578985
chrX	158944054	158944358
chrX	159389836	159390526
chrX	159486646	159487153
chrX	160096983	160097417
chrX	160113928	160114670
chrX	160266154	160266834
chrX	160327273	160327748
chrX	162214468	162215104
chrX	162618360	162618642
chrX	162630914	162631580
chrX	162740945	162741260
chrX	162760114	162760487
chrX	162770448	162771020
chrX	162800558	162800854
chrX	162809569	162810034
chrX	162815154	162815728
chrX	162829412	162829724
chrX	162832128	162832743
chrX	162879660	162880213
chrX	162885135	162885498
chrX	162886098	162886495
chrX	162915085	162915550
chrX	162915697	162916586
chrX	162917170	162917507
chrX	162998524	162999118
chrX	163036427	163036779
chrX	163405663	163406139
chrX	164049918	164050338
chrX	164076099	164076546
chrX	164419344	164419858
chrX	165003245	165003658
chrX	166177351	166177910
chrX	166905438	166905777
chrX	168683019	168683618
chrX	168701304	168701999
chrX	169375560	169375948
chrX	169713616	169714041
chrY	1036411	1036806
chrY	1079781	1080206

### Sheet: Klf5_8C
Reproducible peaks of Klf5 binding in 8-cell embryo
seqnames	start	end
chr1	3077073	3077294
chr1	3445513	3446179
chr1	3953715	3953877
chr1	3958966	3959473
chr1	4422398	4422773
chr1	4447903	4448469
chr1	4571690	4572055
chr1	4660704	4660997
chr1	4712499	4712832
chr1	4762209	4762538
chr1	4765114	4765348
chr1	4785608	4785903
chr1	4787648	4788312
chr1	4788466	4788808
chr1	4802609	4803286
chr1	4807651	4807978
chr1	4816021	4816237
chr1	4819494	4819762
chr1	4826550	4826775
chr1	4833091	4833555
chr1	4840255	4840453
chr1	4842067	4842531
chr1	4843253	4843458
chr1	4853576	4853823
chr1	4855400	4855905
chr1	4857484	4857874
chr1	4866173	4866800
chr1	4875754	4876207
chr1	4998163	4998498
chr1	5008045	5008749
chr1	5102811	5102988
chr1	5275144	5275391
chr1	5307466	5307733
chr1	5308342	5308652
chr1	5309618	5310032
chr1	5484989	5485211
chr1	5491044	5491261
chr1	5571120	5571357
chr1	5619280	5619665
chr1	6017579	6017878
chr1	6155877	6156071
chr1	6161230	6161655
chr1	6188437	6188724
chr1	6194805	6195109
chr1	6195460	6195845
chr1	6205563	6205801
chr1	6205900	6206185
chr1	6214235	6214712
chr1	6222727	6223060
chr1	6246645	6246786
chr1	6293073	6293740
chr1	6989849	6990293
chr1	7012414	7012806
chr1	7032146	7032542
chr1	7044993	7045587
chr1	7050440	7050808
chr1	7088581	7089182
chr1	7126011	7126263
chr1	7206310	7206528
chr1	7207094	7207454
chr1	7291720	7292068
chr1	7298810	7299645
chr1	7397676	7398391
chr1	7423390	7423536
chr1	7508872	7509027
chr1	7637998	7638659
chr1	8270494	8270734
chr1	8272580	8272764
chr1	8757476	8757753
chr1	8775592	8775841
chr1	8936101	8936403
chr1	9347265	9347571
chr1	9350103	9350420
chr1	9367160	9367741
chr1	9380088	9380582
chr1	9520512	9520812
chr1	9545114	9545571
chr1	9748319	9748651
chr1	9768296	9768651
chr1	9768753	9769055
chr1	9777808	9777949
chr1	9786405	9786546
chr1	9789053	9789266
chr1	9795469	9795852
chr1	9799094	9799367
chr1	9825162	9826053
chr1	9830954	9831305
chr1	9841847	9842490
chr1	9848209	9848509
chr1	9865442	9865701
chr1	9875175	9875676
chr1	9887229	9887566
chr1	9932658	9932874
chr1	9944045	9944384
chr1	9944686	9944915
chr1	9945366	9945587
chr1	9947603	9947918
chr1	10016491	10016764
chr1	10039481	10040143
chr1	10177741	10178188
chr1	10206987	10207253
chr1	10232935	10233208
chr1	10285391	10285797
chr1	10359113	10359301
chr1	10359973	10360114
chr1	10875235	10875591
chr1	11127579	11127870
chr1	11304696	11305001
chr1	11330320	11330658
chr1	11379344	11379865
chr1	11467079	11467466
chr1	11492983	11493538
chr1	11501605	11501889
chr1	11645160	11645377
chr1	11646421	11646610
chr1	11647182	11647475
chr1	11846747	11846948
chr1	12064644	12064851
chr1	12126697	12126936
chr1	12204275	12204725
chr1	12343395	12343570
chr1	12344748	12345006
chr1	12351283	12351620
chr1	12394903	12395075
chr1	12466350	12466554
chr1	12586908	12587288
chr1	12865498	12865989
chr1	12885849	12886217
chr1	12886484	12887059
chr1	13045242	13045515
chr1	13078827	13079038
chr1	13081984	13082187
chr1	13087870	13088348
chr1	13104044	13104278
chr1	13108617	13108889
chr1	13118756	13119153
chr1	13137593	13137790
chr1	13207413	13207788
chr1	13335577	13335798
chr1	13359744	13360424
chr1	13372338	13372742
chr1	13496809	13497081
chr1	13546366	13546725
chr1	13596629	13597133
chr1	13604681	13604929
chr1	13605224	13605577
chr1	13606611	13606934
chr1	13645867	13646077
chr1	13660479	13660744
chr1	13663383	13663672
chr1	13664332	13664856
chr1	13665617	13665908
chr1	13687451	13687734
chr1	13941796	13942212
chr1	13942420	13942650
chr1	14095455	14095926
chr1	14105359	14105925
chr1	14292307	14292574
chr1	14409159	14409372
chr1	14631956	14632335
chr1	14689727	14689956
chr1	14743140	14743857
chr1	14755381	14755607
chr1	14963040	14963235
chr1	15061648	15062026
chr1	15062471	15062965
chr1	15350469	15350618
chr1	15437052	15437208
chr1	15693755	15693938
chr1	15791725	15792025
chr1	15805362	15805786
chr1	15814720	15815241
chr1	15820512	15820779
chr1	15837936	15838174
chr1	15838423	15839076
chr1	15844871	15845012
chr1	15900097	15900370
chr1	15901406	15901665
chr1	15967145	15967433
chr1	16021307	16021581
chr1	16022214	16022511
chr1	16066952	16067446
chr1	16067621	16067823
chr1	16079787	16080484
chr1	16093262	16093429
chr1	16093608	16094045
chr1	16104457	16104847
chr1	16183740	16184154
chr1	16195274	16196007
chr1	16205654	16206728
chr1	16213025	16213298
chr1	16363704	16364086
chr1	16372044	16372391
chr1	16608326	16608719
chr1	16619263	16619560
chr1	16629437	16629641
chr1	16631377	16631662
chr1	16650463	16650771
chr1	16651384	16651686
chr1	16656813	16657447
chr1	16669061	16669454
chr1	16682418	16682637
chr1	16683441	16683761
chr1	16715151	16715424
chr1	16722159	16722636
chr1	16767359	16767512
chr1	16792487	16793361
chr1	16813920	16814191
chr1	16817671	16817870
chr1	16819812	16820000
chr1	16829535	16829699
chr1	16867240	16867751
chr1	16881566	16882034
chr1	16888406	16888954
chr1	16921466	16921807
chr1	17035196	17035474
chr1	17037775	17037986
chr1	17072103	17072640
chr1	17097762	17098117
chr1	17234885	17235139
chr1	17235655	17235799
chr1	17250824	17251039
chr1	17434040	17434659
chr1	17594767	17595091
chr1	17595587	17595842
chr1	17596795	17597100
chr1	17612399	17612667
chr1	17645292	17645463
chr1	17645942	17646191
chr1	17842450	17842691
chr1	18624891	18625088
chr1	18696324	18696578
chr1	18845917	18846559
chr1	19096916	19097108
chr1	19171306	19171683
chr1	19975358	19975799
chr1	19999786	19999947
chr1	20623429	20623777
chr1	20743956	20744268
chr1	20774168	20774830
chr1	20799293	20799715
chr1	20820187	20820532
chr1	20890406	20890617
chr1	20951402	20951815
chr1	21023811	21024151
chr1	21025635	21026245
chr1	21079193	21079617
chr1	21166318	21167213
chr1	21204058	21204387
chr1	21227667	21227830
chr1	21256344	21256830
chr1	21256967	21257181
chr1	21292688	21292942
chr1	21327574	21327978
chr1	21329140	21329465
chr1	21336459	21336790
chr1	21345427	21345696
chr1	21354028	21354471
chr1	21367066	21367347
chr1	21372799	21373148
chr1	21378253	21378549
chr1	21383770	21384222
chr1	21399965	21400250
chr1	21411255	21411466
chr1	21416353	21416660
chr1	21428116	21428891
chr1	21966118	21966419
chr1	22109101	22109272
chr1	22466684	22466859
chr1	22822531	22823186
chr1	22838235	22838839
chr1	23126251	23126541
chr1	23192207	23192440
chr1	23246267	23246666
chr1	23249153	23249355
chr1	23255989	23256501
chr1	23383028	23383504
chr1	23394442	23394858
chr1	23395317	23395632
chr1	23396625	23396829
chr1	23539706	23539952
chr1	23576403	23576798
chr1	23613784	23614334
chr1	23661615	23662326
chr1	23673884	23674638
chr1	23701590	23701881
chr1	23762883	23763100
chr1	23870781	23871076
chr1	23922243	23922528
chr1	23926606	23926842
chr1	23927658	23927903
chr1	23937904	23938156
chr1	23938363	23938704
chr1	23944314	23944703
chr1	23966285	23966649
chr1	23993973	23994508
chr1	24005564	24005793
chr1	24100096	24100565
chr1	24602916	24603065
chr1	24612299	24613057
chr1	24660465	24660899
chr1	24663806	24663964
chr1	24678431	24678768
chr1	24776556	24776973
chr1	24784857	24785269
chr1	24798983	24799417
chr1	24939234	24939611
chr1	25020451	25021017
chr1	25049501	25049998
chr1	25061933	25062353
chr1	25530766	25531072
chr1	25888038	25888296
chr1	26212826	26212987
chr1	26320881	26321352
chr1	26339910	26340504
chr1	26340584	26340856
chr1	26596492	26596759
chr1	26687446	26687737
chr1	26739768	26740273
chr1	26751518	26751715
chr1	26863313	26863704
chr1	26891514	26891960
chr1	27486806	27487083
chr1	27599282	27600062
chr1	27715430	27715800
chr1	27768825	27769268
chr1	28394697	28395111
chr1	28652750	28653001
chr1	29035955	29036573
chr1	29670091	29670459
chr1	29787972	29788542
chr1	29978358	29978902
chr1	29989370	29989623
chr1	30284186	30284399
chr1	30413808	30414116
chr1	30558362	30558861
chr1	30682813	30683016
chr1	30817529	30818330
chr1	30864572	30865227
chr1	30873678	30874347
chr1	30892677	30892907
chr1	30906514	30906831
chr1	30908596	30909193
chr1	30922402	30922736
chr1	30929439	30930162
chr1	30949724	30950163
chr1	30955949	30956360
chr1	30989092	30989455
chr1	31032231	31032441
chr1	31069261	31069578
chr1	31103920	31104229
chr1	31227518	31227812
chr1	31938014	31938216
chr1	32035307	32035732
chr1	32037582	32037785
chr1	32126169	32126433
chr1	32172505	32172740
chr1	32719766	32720100
chr1	33477250	33477548
chr1	33555746	33555941
chr1	33669665	33670042
chr1	33709761	33709915
chr1	33719811	33720266
chr1	33727337	33727522
chr1	33743663	33744212
chr1	33779489	33779692
chr1	33784705	33785042
chr1	33807301	33807497
chr1	33833905	33834082
chr1	33839606	33839919
chr1	33840834	33841094
chr1	33848600	33849102
chr1	33865553	33865694
chr1	33886796	33887059
chr1	33974810	33975021
chr1	34011343	34011598
chr1	34032391	34032583
chr1	34041173	34041414
chr1	34066542	34066877
chr1	34073510	34074082
chr1	34088549	34088854
chr1	34106784	34107545
chr1	34120220	34120891
chr1	34236482	34236722
chr1	34309013	34309199
chr1	34382037	34382433
chr1	34439329	34439903
chr1	34450779	34451097
chr1	34451450	34452021
chr1	34469850	34470157
chr1	34485578	34485853
chr1	34491833	34491985
chr1	34536732	34537294
chr1	34560407	34560647
chr1	34569967	34570213
chr1	34573255	34573519
chr1	34579521	34579873
chr1	34627922	34628219
chr1	34697373	34697592
chr1	34698253	34698469
chr1	34715558	34715874
chr1	34716519	34716715
chr1	34722717	34723052
chr1	34739633	34739996
chr1	34761985	34762184
chr1	34842927	34843185
chr1	34897922	34898104
chr1	35026429	35026765
chr1	35097698	35097952
chr1	35136581	35136947
chr1	35261926	35262072
chr1	35358990	35359354
chr1	35650755	35650932
chr1	35688155	35688390
chr1	35779819	35780076
chr1	35829072	35829226
chr1	35858337	35858730
chr1	35871455	35871882
chr1	35881282	35881939
chr1	35957502	35957735
chr1	35986359	35986616
chr1	36001903	36002222
chr1	36013682	36014231
chr1	36014318	36014631
chr1	36017218	36017411
chr1	36019108	36019390
chr1	36030442	36030867
chr1	36044019	36044223
chr1	36054691	36055044
chr1	36068005	36068460
chr1	36077155	36077731
chr1	36095600	36096094
chr1	36101080	36101404
chr1	36119501	36119717
chr1	36170877	36171236
chr1	36178673	36178947
chr1	36197718	36197981
chr1	36240333	36240852
chr1	36244207	36244752
chr1	36246405	36246646
chr1	36249697	36250238
chr1	36278261	36278767
chr1	36285850	36286696
chr1	36336265	36336749
chr1	36363548	36363844
chr1	36368844	36369269
chr1	36431454	36431975
chr1	36445149	36445479
chr1	36465785	36466226
chr1	36466721	36466864
chr1	36471398	36471618
chr1	36476862	36477084
chr1	36477259	36477537
chr1	36493309	36493657
chr1	36511438	36512007
chr1	36547104	36547459
chr1	36594059	36595043
chr1	36650000	36650335
chr1	36650555	36650752
chr1	36659090	36659295
chr1	36660008	36660231
chr1	36684219	36684419
chr1	36691286	36691647
chr1	36694469	36694626
chr1	36709841	36710160
chr1	36731862	36732483
chr1	36732594	36732974
chr1	36757519	36757877
chr1	36768550	36768903
chr1	36771119	36771345
chr1	36772126	36772462
chr1	36893868	36894140
chr1	36917473	36917689
chr1	36920375	36920848
chr1	36939513	36940028
chr1	36983634	36984088
chr1	37015814	37016017
chr1	37046503	37046971
chr1	37118865	37119071
chr1	37130049	37130506
chr1	37196256	37196860
chr1	37206628	37207040
chr1	37246531	37246802
chr1	37258967	37259330
chr1	37274779	37274961
chr1	37285435	37285912
chr1	37299598	37300088
chr1	37340653	37340803
chr1	37419462	37419694
chr1	37429878	37430250
chr1	37458386	37458631
chr1	37481455	37481695
chr1	37493583	37493951
chr1	37506439	37506649
chr1	37524091	37524493
chr1	37540881	37541319
chr1	37546407	37546643
chr1	37568921	37569620
chr1	37609588	37609906
chr1	37616339	37616743
chr1	37640380	37640589
chr1	37666608	37666818
chr1	37684691	37685422
chr1	37691257	37691478
chr1	37711548	37712354
chr1	37712438	37713053
chr1	37736989	37737378
chr1	37851966	37852239
chr1	37852408	37852889
chr1	37864669	37865421
chr1	37870336	37870997
chr1	37871965	37872421
chr1	37884429	37884742
chr1	37899913	37900191
chr1	37900350	37900590
chr1	37926121	37926262
chr1	37931812	37932085
chr1	37997095	37997495
chr1	37997903	37998181
chr1	38002194	38002377
chr1	38062387	38062785
chr1	38088294	38088528
chr1	38093206	38093585
chr1	38094063	38094262
chr1	38129579	38130183
chr1	38138869	38139154
chr1	38149151	38149612
chr1	38159556	38159875
chr1	38326923	38327136
chr1	38330522	38331085
chr1	38356334	38357068
chr1	38430419	38430677
chr1	38503616	38504068
chr1	38592460	38592752
chr1	38627255	38627683
chr1	38668080	38668294
chr1	38674066	38674378
chr1	38674541	38674846
chr1	38683617	38683859
chr1	38832131	38832380
chr1	38832898	38833359
chr1	38834225	38834601
chr1	38873773	38874251
chr1	38930979	38931120
chr1	38960766	38960958
chr1	38969222	38969466
chr1	38987489	38987990
chr1	39002845	39003050
chr1	39021619	39022165
chr1	39043030	39043387
chr1	39073191	39073448
chr1	39100602	39100859
chr1	39109128	39109453
chr1	39122636	39123469
chr1	39128719	39129017
chr1	39130620	39130965
chr1	39135180	39135539
chr1	39138450	39138614
chr1	39150266	39150560
chr1	39150637	39150945
chr1	39151689	39151850
chr1	39175836	39176067
chr1	39186538	39187034
chr1	39292019	39292440
chr1	39293864	39294147
chr1	39294647	39295340
chr1	39348813	39349699
chr1	39354615	39354756
chr1	39367680	39367951
chr1	39453621	39453983
chr1	39462836	39463339
chr1	39478618	39478969
chr1	39520918	39521561
chr1	39535524	39536022
chr1	39568816	39569128
chr1	39577259	39577644
chr1	39614326	39615044
chr1	39671300	39671695
chr1	39812146	39812391
chr1	39815726	39816054
chr1	39883355	39883597
chr1	39900578	39900959
chr1	39915451	39915836
chr1	39950058	39950450
chr1	39987782	39988060
chr1	40002157	40002419
chr1	40085515	40085873
chr1	40106125	40106319
chr1	40304426	40304641
chr1	40318972	40319187
chr1	40369982	40370251
chr1	40649387	40649650
chr1	40671603	40671784
chr1	40790481	40790875
chr1	40906931	40907352
chr1	41210524	41210770
chr1	42034921	42035692
chr1	42180428	42180679
chr1	42218380	42218980
chr1	42297333	42297767
chr1	42436593	42436853
chr1	42477419	42477675
chr1	42603154	42603299
chr1	42695559	42695870
chr1	42784823	42785327
chr1	42851091	42851598
chr1	42864827	42865213
chr1	42948702	42948903
chr1	42968194	42968597
chr1	42994286	42994864
chr1	43026469	43026669
chr1	43039096	43039383
chr1	43085597	43086103
chr1	43092326	43092582
chr1	43098424	43098797
chr1	43102131	43102361
chr1	43109010	43109245
chr1	43171436	43172105
chr1	43207592	43208231
chr1	43233679	43234014
chr1	43276695	43276889
chr1	43286980	43287484
chr1	43295021	43295227
chr1	43316332	43316674
chr1	43317518	43317776
chr1	43417133	43417433
chr1	43423431	43423601
chr1	43431886	43432378
chr1	43445629	43445928
chr1	43483844	43484651
chr1	43489706	43490134
chr1	43809496	43809794
chr1	43827623	43828084
chr1	43926156	43926346
chr1	43933606	43934117
chr1	43941512	43942095
chr1	43970979	43971542
chr1	44102362	44102778
chr1	44171717	44171896
chr1	44321098	44321288
chr1	44331914	44332151
chr1	44564614	44564995
chr1	44568450	44568591
chr1	44597278	44597709
chr1	44861662	44861921
chr1	45033348	45033489
chr1	45564193	45564422
chr1	45565216	45565357
chr1	45587443	45587603
chr1	45590515	45590787
chr1	45594431	45594822
chr1	45771744	45772097
chr1	45777592	45777761
chr1	45793094	45793649
chr1	45795120	45795722
chr1	45845836	45846030
chr1	45848994	45849271
chr1	45901109	45901569
chr1	46002259	46002928
chr1	46135187	46135648
chr1	46301213	46301405
chr1	46370108	46370347
chr1	46414861	46415274
chr1	46676601	46676842
chr1	46853376	46853863
chr1	46913555	46913943
chr1	46914032	46914343
chr1	47024896	47025303
chr1	47116817	47117022
chr1	47207383	47207859
chr1	47319731	47320020
chr1	47749142	47749558
chr1	49335100	49335347
chr1	49345400	49345600
chr1	49347429	49347728
chr1	49517005	49517399
chr1	49879172	49879467
chr1	49933975	49934367
chr1	50076165	50076392
chr1	50288125	50288399
chr1	50368377	50368718
chr1	50400178	50400436
chr1	50480769	50480946
chr1	50714446	50714779
chr1	51157994	51158175
chr1	51191405	51191631
chr1	51191759	51192119
chr1	51265963	51266266
chr1	51271281	51271587
chr1	51399839	51400017
chr1	51400344	51400794
chr1	51408360	51408711
chr1	51419521	51419721
chr1	51420827	51421360
chr1	51478238	51478772
chr1	51479678	51479843
chr1	51624514	51625075
chr1	51699777	51699990
chr1	51718423	51718650
chr1	51733944	51734176
chr1	51911538	51912122
chr1	51915000	51915177
chr1	51915894	51916066
chr1	51920600	51921322
chr1	51945625	51945986
chr1	52232882	52233603
chr1	52248589	52248830
chr1	52252361	52252930
chr1	52364037	52364223
chr1	52578178	52578667
chr1	52808616	52808844
chr1	52817579	52817791
chr1	52824772	52825023
chr1	52844713	52845156
chr1	52858233	52858677
chr1	52875938	52876252
chr1	52882622	52882868
chr1	52901807	52902039
chr1	52918824	52919179
chr1	52937920	52938258
chr1	53296880	53297151
chr1	53511231	53511780
chr1	53525643	53526466
chr1	53532346	53532723
chr1	53653796	53654072
chr1	53745991	53746212
chr1	53749965	53750169
chr1	53785111	53785344
chr1	53855636	53856007
chr1	53856517	53856906
chr1	53867315	53867816
chr1	53869082	53869269
chr1	54250506	54250892
chr1	54327819	54328241
chr1	54370872	54371032
chr1	54396902	54397336
chr1	54438922	54439207
chr1	54452465	54452695
chr1	54557876	54558110
chr1	54586647	54586871
chr1	54730631	54730918
chr1	54731128	54731321
chr1	54884698	54885110
chr1	54895928	54896348
chr1	54949746	54949988
chr1	54982471	54982904
chr1	54983059	54983532
chr1	55010640	55011208
chr1	55022857	55023226
chr1	55027364	55027584
chr1	55031122	55031682
chr1	55052469	55052927
chr1	55076941	55077082
chr1	55130972	55131400
chr1	55162632	55163380
chr1	55210352	55210533
chr1	55210906	55211563
chr1	55212871	55213035
chr1	55213546	55213880
chr1	55223348	55223628
chr1	55236990	55237412
chr1	55279149	55279390
chr1	55291734	55292062
chr1	55318220	55318542
chr1	55351991	55352227
chr1	55491542	55491768
chr1	55495416	55495652
chr1	55512810	55513072
chr1	55643075	55643286
chr1	55951825	55952093
chr1	56091394	56091587
chr1	56737211	56737519
chr1	56751087	56751372
chr1	56953071	56954552
chr1	56972103	56972541
chr1	57153686	57153867
chr1	57222054	57222382
chr1	57377396	57377869
chr1	57474352	57474572
chr1	57476606	57477062
chr1	57521704	57521961
chr1	57953771	57954507
chr1	57969973	57970325
chr1	57979101	57979448
chr1	57980391	57980600
chr1	57981258	57981488
chr1	57984964	57985303
chr1	57995781	57996467
chr1	58006422	58006814
chr1	58029856	58030043
chr1	58112870	58113102
chr1	58144563	58144914
chr1	58254828	58255103
chr1	58366620	58367057
chr1	58373469	58373655
chr1	58380815	58381055
chr1	58392901	58393264
chr1	58401959	58402250
chr1	58409841	58410112
chr1	58424023	58424219
chr1	58445153	58445575
chr1	58457523	58457810
chr1	58467060	58467349
chr1	58467980	58468193
chr1	58468901	58469117
chr1	58475071	58475303
chr1	58476867	58477123
chr1	58504851	58505185
chr1	58569223	58569444
chr1	58573402	58573594
chr1	58613388	58614114
chr1	58623117	58623302
chr1	58628657	58628883
chr1	58672057	58672474
chr1	58700059	58700279
chr1	58715091	58715306
chr1	58760554	58761103
chr1	58767450	58767645
chr1	58827658	58827874
chr1	58863565	58863906
chr1	58906095	58906381
chr1	58973304	58973812
chr1	58993150	58993466
chr1	59017692	59017937
chr1	59119637	59120000
chr1	59213070	59213235
chr1	59235824	59236120
chr1	59237019	59237480
chr1	59239390	59239713
chr1	59251479	59251737
chr1	59270532	59270925
chr1	59283491	59283839
chr1	59368068	59368279
chr1	59384174	59384565
chr1	59400129	59400788
chr1	59401155	59401321
chr1	59454734	59455123
chr1	59481824	59482345
chr1	59504886	59505369
chr1	59533523	59533800
chr1	59632385	59632578
chr1	59660986	59661440
chr1	59663563	59664032
chr1	59666851	59667001
chr1	59670706	59671111
chr1	59677174	59677415
chr1	59685927	59686177
chr1	59716932	59717242
chr1	59719046	59719316
chr1	59728550	59728947
chr1	59763138	59763665
chr1	59779693	59779932
chr1	59795899	59796115
chr1	59827116	59827461
chr1	59843468	59844143
chr1	59896055	59896795
chr1	59912794	59913066
chr1	59926032	59926586
chr1	59938399	59938960
chr1	59948236	59948377
chr1	60000320	60000738
chr1	60009344	60009873
chr1	60011896	60012228
chr1	60012229	60012545
chr1	60038471	60038749
chr1	60040825	60041005
chr1	60070762	60071033
chr1	60081600	60081813
chr1	60103326	60103522
chr1	60112342	60112660
chr1	60148677	60149049
chr1	60160611	60161116
chr1	60180232	60181259
chr1	60189030	60189386
chr1	60249949	60250238
chr1	60293809	60294157
chr1	60330460	60330732
chr1	60343089	60343688
chr1	60355969	60356183
chr1	60386505	60386927
chr1	60414534	60415104
chr1	60461576	60461751
chr1	60466636	60466875
chr1	60467610	60467913
chr1	60543818	60544061
chr1	60544945	60545201
chr1	60545775	60546060
chr1	60566684	60567233
chr1	60569298	60569522
chr1	60646444	60646746
chr1	60778657	60779012
chr1	60786464	60786624
chr1	60791564	60791780
chr1	60818492	60818888
chr1	60852585	60852777
chr1	61095588	61095753
chr1	61352928	61353213
chr1	61354623	61354777
chr1	61539065	61539488
chr1	62066719	62067432
chr1	62691101	62691518
chr1	62715789	62716097
chr1	62736625	62736929
chr1	62872132	62872537
chr1	62897478	62897926
chr1	62915214	62915549
chr1	62995089	62995479
chr1	63011684	63011992
chr1	63013079	63013337
chr1	63019789	63020102
chr1	63025055	63025262
chr1	63050096	63050279
chr1	63107771	63108230
chr1	63117107	63117635
chr1	63138586	63139110
chr1	63140382	63140523
chr1	63173462	63173660
chr1	63231799	63231966
chr1	63233010	63233229
chr1	63442382	63442946
chr1	63602149	63602705
chr1	63647032	63647444
chr1	63647623	63647830
chr1	63894994	63895334
chr1	63915381	63915571
chr1	64037254	64037481
chr1	64249882	64250309
chr1	64296098	64296337
chr1	64301425	64302002
chr1	64372755	64373045
chr1	64514855	64515165
chr1	64523717	64524038
chr1	64524582	64524966
chr1	64532646	64532952
chr1	64540085	64540348
chr1	64551448	64552178
chr1	64617127	64617414
chr1	64690558	64691068
chr1	64715598	64715800
chr1	64737614	64738038
chr1	64797561	64797956
chr1	64824150	64824342
chr1	64831614	64831858
chr1	64833734	64833934
chr1	64902169	64902542
chr1	64954968	64955136
chr1	64956655	64957058
chr1	64957818	64958307
chr1	64990517	64991201
chr1	65037590	65038138
chr1	65054331	65054920
chr1	65077508	65077649
chr1	65097017	65097273
chr1	65112476	65112753
chr1	65120015	65120276
chr1	65133856	65134223
chr1	65150950	65151252
chr1	65178320	65179366
chr1	65186457	65186903
chr1	65208421	65208570
chr1	65746574	65746788
chr1	66173760	66173971
chr1	66174888	66175350
chr1	66377706	66377906
chr1	66613272	66613903
chr1	66700675	66700998
chr1	66816977	66817923
chr1	66863271	66863505
chr1	66867516	66867954
chr1	67129773	67130129
chr1	67311362	67311853
chr1	67709643	67710048
chr1	68189318	68189611
chr1	69385025	69385237
chr1	69437557	69437976
chr1	69566675	69567256
chr1	69722386	69722527
chr1	69727993	69728237
chr1	69736126	69736278
chr1	69875505	69876211
chr1	70468483	70468750
chr1	70468892	70469460
chr1	70665268	70665584
chr1	70808673	70808916
chr1	70863874	70864092
chr1	71102709	71103380
chr1	71103609	71104023
chr1	71115065	71115338
chr1	71433972	71434142
chr1	71434719	71434950
chr1	71471517	71471840
chr1	71541413	71541684
chr1	71547624	71548049
chr1	71550920	71551106
chr1	71556932	71557273
chr1	71586690	71586952
chr1	71592329	71592648
chr1	71619178	71619454
chr1	71642630	71642957
chr1	71932228	71932811
chr1	72214023	72214282
chr1	72226826	72227129
chr1	72232624	72233036
chr1	72242495	72242887
chr1	72243850	72244021
chr1	72258798	72258999
chr1	72284161	72284496
chr1	72290734	72290938
chr1	72313156	72313336
chr1	72490762	72491125
chr1	72580743	72581115
chr1	72583059	72583259
chr1	72622341	72622656
chr1	72649930	72650221
chr1	72676765	72677165
chr1	72703173	72703412
chr1	72715580	72715920
chr1	72741482	72741913
chr1	72865298	72865467
chr1	72870261	72870600
chr1	73304732	73305339
chr1	73332200	73332391
chr1	73503560	73503890
chr1	73586411	73586768
chr1	73663557	73663963
chr1	73686555	73686734
chr1	73775157	73775409
chr1	73842193	73842403
chr1	73862835	73863147
chr1	73932800	73933351
chr1	73933453	73933959
chr1	74028611	74028801
chr1	74063882	74064079
chr1	74084361	74084594
chr1	74094821	74095577
chr1	74176750	74176999
chr1	74217783	74218041
chr1	74236292	74236653
chr1	74241597	74241871
chr1	74284626	74285152
chr1	74305560	74305766
chr1	74307189	74307514
chr1	74307772	74308297
chr1	74309924	74310125
chr1	74315028	74315399
chr1	74332291	74332812
chr1	74383525	74383705
chr1	74397307	74397990
chr1	74405159	74405316
chr1	74415103	74415565
chr1	74427608	74427835
chr1	74446863	74447046
chr1	74451276	74451624
chr1	74473910	74474258
chr1	74477429	74477712
chr1	74505704	74506471
chr1	74514177	74514716
chr1	74532321	74532462
chr1	74539277	74539510
chr1	74557105	74557317
chr1	74563645	74564040
chr1	74565448	74565913
chr1	74587996	74588490
chr1	74594479	74594635
chr1	74615516	74615851
chr1	74645427	74645643
chr1	74673728	74673932
chr1	74674569	74674800
chr1	74675659	74675949
chr1	74683701	74683940
chr1	74702964	74703160
chr1	74773086	74773436
chr1	74779122	74779541
chr1	74786348	74786696
chr1	74803081	74803345
chr1	74808202	74808397
chr1	74818537	74818796
chr1	74827260	74827975
chr1	74863403	74863594
chr1	74864589	74864795
chr1	74873933	74874242
chr1	74877265	74877737
chr1	74893063	74893361
chr1	75010931	75011123
chr1	75016048	75016232
chr1	75124592	75125285
chr1	75147729	75148119
chr1	75156843	75157127
chr1	75168539	75169210
chr1	75180359	75180576
chr1	75188665	75188950
chr1	75189065	75189379
chr1	75191941	75192298
chr1	75194445	75194596
chr1	75204133	75204845
chr1	75206088	75206353
chr1	75219223	75219534
chr1	75244906	75245129
chr1	75253065	75253243
chr1	75269812	75270114
chr1	75280925	75281102
chr1	75298849	75299031
chr1	75317025	75318075
chr1	75411629	75412012
chr1	75480913	75481162
chr1	75521392	75521740
chr1	75545797	75546123
chr1	75557115	75557275
chr1	75559537	75559841
chr1	75573460	75573701
chr1	75588864	75589300
chr1	75665299	75665647
chr1	75727541	75728076
chr1	75746235	75746517
chr1	75792123	75792383
chr1	75801715	75801975
chr1	75802144	75802615
chr1	75972006	75972344
chr1	76100273	76100722
chr1	76261988	76262321
chr1	76556122	76556304
chr1	76556861	76557182
chr1	76558055	76558532
chr1	76839986	76840423
chr1	76841211	76841414
chr1	77374183	77374361
chr1	77436783	77437005
chr1	77438910	77439172
chr1	77442459	77442637
chr1	77453698	77454228
chr1	77468800	77469193
chr1	77500288	77500445
chr1	77515010	77515260
chr1	77553691	77553899
chr1	77840691	77840863
chr1	78106386	78106845
chr1	78116965	78117504
chr1	78208843	78209257
chr1	78524836	78524999
chr1	78534476	78535332
chr1	78546237	78546552
chr1	78657544	78658028
chr1	78674438	78674605
chr1	78676029	78676302
chr1	78775432	78775644
chr1	79542055	79542221
chr1	79611299	79611472
chr1	79656261	79656948
chr1	79661994	79662237
chr1	79662340	79662804
chr1	79663883	79664082
chr1	79671820	79672235
chr1	79691421	79691776
chr1	79712577	79712881
chr1	79731376	79731818
chr1	79762795	79763203
chr1	79770573	79771319
chr1	79775955	79776213
chr1	79817290	79817488
chr1	79959262	79959677
chr1	80184406	80184822
chr1	80185931	80186213
chr1	80340644	80341417
chr1	80372362	80372714
chr1	80377851	80378125
chr1	80387876	80388597
chr1	80406218	80406672
chr1	80759099	80759529
chr1	81785677	81785950
chr1	81894175	81894392
chr1	82290662	82291036
chr1	82316456	82316638
chr1	82694196	82694461
chr1	82724781	82725059
chr1	82819257	82819474
chr1	82820295	82820948
chr1	82827010	82827265
chr1	82839294	82839609
chr1	82867166	82867399
chr1	82875410	82875738
chr1	82916909	82917182
chr1	83028111	83028377
chr1	83031013	83031403
chr1	83070360	83070567
chr1	83142131	83142397
chr1	83661025	83661463
chr1	84195819	84196142
chr1	84205698	84206033
chr1	84648028	84648255
chr1	84677595	84678004
chr1	84713158	84713332
chr1	84716010	84716396
chr1	84764073	84764422
chr1	84787108	84787333
chr1	84797558	84798070
chr1	84814184	84814455
chr1	84821577	84821794
chr1	84839419	84839955
chr1	84850674	84850863
chr1	84859818	84860031
chr1	84860426	84861117
chr1	84870385	84870588
chr1	84879479	84880174
chr1	84890184	84890393
chr1	84891566	84892105
chr1	84897410	84897666
chr1	84919019	84919488
chr1	84924709	84925278
chr1	84940104	84940317
chr1	84956786	84957151
chr1	85091754	85091926
chr1	85106094	85106583
chr1	85114615	85114997
chr1	85178675	85178819
chr1	85242873	85243089
chr1	85250482	85250855
chr1	85266435	85266873
chr1	85323308	85323585
chr1	85323649	85323940
chr1	85494933	85495172
chr1	85592240	85593330
chr1	85600531	85600927
chr1	85603920	85604303
chr1	85608873	85609202
chr1	85653485	85653642
chr1	85740907	85741245
chr1	85751249	85751430
chr1	85779845	85780134
chr1	85783879	85784152
chr1	85790599	85790842
chr1	85793359	85793507
chr1	85812715	85812950
chr1	85894486	85894695
chr1	85921435	85921703
chr1	85945855	85946026
chr1	85966888	85967180
chr1	86064285	86064679
chr1	86136456	86136786
chr1	86152109	86152282
chr1	86153943	86154337
chr1	86154531	86154790
chr1	86182216	86182553
chr1	86189167	86189308
chr1	86208629	86208821
chr1	86225321	86225999
chr1	86250427	86250825
chr1	86260072	86260438
chr1	86265670	86266041
chr1	86278311	86278620
chr1	86279544	86279703
chr1	86291850	86292535
chr1	86297010	86297254
chr1	86303038	86303460
chr1	86358979	86359764
chr1	86381107	86381321
chr1	86415674	86415844
chr1	86430100	86430366
chr1	86434470	86434648
chr1	86443473	86443739
chr1	86445432	86445736
chr1	86446119	86446267
chr1	86455178	86455469
chr1	86465234	86465541
chr1	86467228	86467666
chr1	86470920	86471244
chr1	86472153	86472537
chr1	86473279	86473676
chr1	86482002	86482299
chr1	86482376	86482559
chr1	86485978	86486129
chr1	86487383	86487828
chr1	86492124	86492589
chr1	86492841	86492984
chr1	86504112	86504515
chr1	86517641	86517915
chr1	86526323	86526743
chr1	86549291	86549510
chr1	86561974	86562372
chr1	86562781	86563107
chr1	86572318	86572497
chr1	86582350	86582944
chr1	86597728	86598003
chr1	86611760	86611931
chr1	86628872	86629162
chr1	86629714	86629900
chr1	86647319	86648126
chr1	86670394	86670653
chr1	86749746	86750380
chr1	86995544	86995929
chr1	87067639	87068069
chr1	87074342	87074923
chr1	87081759	87082169
chr1	87089756	87090152
chr1	87091403	87091884
chr1	87098719	87098950
chr1	87190262	87190626
chr1	87213786	87214362
chr1	87249750	87250100
chr1	87256767	87256946
chr1	87257826	87258115
chr1	87288905	87289046
chr1	87291044	87291235
chr1	87295168	87295602
chr1	87297388	87297914
chr1	87309002	87309312
chr1	87326699	87327137
chr1	87337193	87337478
chr1	87360790	87361272
chr1	87367766	87367959
chr1	87413830	87414453
chr1	87421061	87421439
chr1	87439705	87440020
chr1	87445661	87445870
chr1	87514344	87514498
chr1	87525064	87525397
chr1	87539990	87540326
chr1	87551606	87552035
chr1	87631207	87631936
chr1	87637541	87637765
chr1	87647908	87648539
chr1	87649265	87649516
chr1	87658902	87659722
chr1	87674179	87674445
chr1	87676105	87676402
chr1	87676794	87676991
chr1	87682473	87682703
chr1	87687088	87687264
chr1	87723501	87723670
chr1	87737085	87737313
chr1	87755821	87756144
chr1	87820909	87821123
chr1	87838094	87838381
chr1	87840176	87840734
chr1	87840880	87841143
chr1	87853067	87853302
chr1	87860210	87860488
chr1	87872554	87872913
chr1	87996458	87997080
chr1	88003609	88004079
chr1	88164945	88165249
chr1	88208009	88208524
chr1	88277387	88277807
chr1	88296249	88296507
chr1	88303479	88303746
chr1	88328561	88329044
chr1	88591479	88591859
chr1	88602657	88602991
chr1	88621245	88621446
chr1	88664697	88665103
chr1	88702055	88702405
chr1	88779767	88780141
chr1	88800449	88800812
chr1	88801129	88801473
chr1	88806019	88806345
chr1	88807071	88807303
chr1	89004830	89005030
chr1	89025336	89025536
chr1	89030474	89030845
chr1	89069987	89070413
chr1	89153415	89153597
chr1	89160389	89160782
chr1	89189295	89189492
chr1	89191159	89191601
chr1	89192420	89192765
chr1	89216001	89216214
chr1	89226718	89227168
chr1	89251781	89252051
chr1	89252542	89252761
chr1	89337400	89337843
chr1	89454638	89454864
chr1	89883092	89883241
chr1	89895502	89895908
chr1	89901451	89901661
chr1	89927281	89927472
chr1	89939280	89939587
chr1	89940476	89940653
chr1	89981230	89981499
chr1	90048383	90048716
chr1	90064684	90065250
chr1	90070342	90070567
chr1	90074460	90074905
chr1	90195079	90195364
chr1	90202229	90202770
chr1	90203780	90203987
chr1	90438540	90438880
chr1	90519053	90519706
chr1	90540885	90541104
chr1	90571674	90571842
chr1	90603041	90603534
chr1	90727254	90727726
chr1	90973160	90973492
chr1	90984791	90985035
chr1	90985598	90985975
chr1	91052816	91053243
chr1	91125036	91125267
chr1	91144831	91145179
chr1	91175610	91176073
chr1	91247031	91247319
chr1	91247623	91247911
chr1	91298205	91298401
chr1	91304269	91304894
chr1	91319439	91319688
chr1	91362938	91363153
chr1	91366858	91367219
chr1	91391705	91392080
chr1	91413184	91413530
chr1	91459176	91459661
chr1	91494470	91494881
chr1	91671474	91671643
chr1	91914972	91916228
chr1	91992290	91992604
chr1	92014165	92014800
chr1	92040702	92041159
chr1	92084066	92084351
chr1	92084952	92085248
chr1	92180114	92180992
chr1	92348910	92349182
chr1	92444244	92444626
chr1	92473639	92474034
chr1	92501732	92502087
chr1	92537090	92537287
chr1	92809753	92810085
chr1	92841084	92841728
chr1	92902838	92903144
chr1	92906873	92907139
chr1	92907270	92907586
chr1	92924904	92925073
chr1	92934270	92934784
chr1	92937883	92938140
chr1	93030155	93030845
chr1	93030975	93031141
chr1	93056454	93056710
chr1	93115040	93115450
chr1	93272995	93273208
chr1	93299784	93300104
chr1	93305808	93306109
chr1	93315146	93315743
chr1	93342637	93343066
chr1	93343407	93343701
chr1	93364047	93364703
chr1	93379895	93380247
chr1	93426870	93427072
chr1	93445630	93445786
chr1	93457684	93457885
chr1	93463188	93463776
chr1	93464859	93465201
chr1	93478030	93479225
chr1	93487336	93487614
chr1	93511252	93512085
chr1	93531522	93531764
chr1	93538145	93538421
chr1	93538967	93539274
chr1	93541629	93541805
chr1	93571394	93571717
chr1	93583409	93583682
chr1	93604012	93604240
chr1	93604344	93604696
chr1	93635627	93636037
chr1	93638968	93639130
chr1	93640192	93640463
chr1	93658860	93659259
chr1	93667826	93668098
chr1	93672665	93672982
chr1	93675489	93675841
chr1	93685764	93685930
chr1	93686506	93686782
chr1	93694115	93694352
chr1	93694579	93694863
chr1	93695875	93696016
chr1	93703294	93703848
chr1	93705585	93706024
chr1	93713303	93714045
chr1	93734523	93735369
chr1	93747396	93747989
chr1	93757145	93757385
chr1	93763488	93763880
chr1	93790877	93791527
chr1	93803737	93804425
chr1	93825097	93825582
chr1	93896746	93897226
chr1	93925413	93925615
chr1	94001374	94001574
chr1	94087131	94087612
chr1	94178830	94179140
chr1	94932237	94932482
chr1	95250330	95250583
chr1	95270854	95271088
chr1	95272147	95272322
chr1	95313503	95313719
chr1	95744722	95744943
chr1	95777147	95777310
chr1	96020769	96021058
chr1	96139245	96139508
chr1	96217498	96217977
chr1	96625355	96625814
chr1	96838321	96838552
chr1	96843181	96843878
chr1	96872129	96872287
chr1	96876173	96876434
chr1	96886555	96886897
chr1	96897454	96897664
chr1	96916017	96916320
chr1	96993251	96993745
chr1	97569001	97569275
chr1	97570132	97570374
chr1	97728352	97728541
chr1	97760580	97760955
chr1	97769952	97770360
chr1	97790372	97790788
chr1	97794225	97794454
chr1	97799912	97800354
chr1	97806196	97806364
chr1	97952288	97952906
chr1	98134924	98135117
chr1	98159976	98160382
chr1	98198241	98198602
chr1	98877643	98878044
chr1	99273550	99273835
chr1	99274433	99274679
chr1	99520359	99520701
chr1	99627571	99627885
chr1	99663537	99664004
chr1	100730057	100730409
chr1	100874345	100874658
chr1	100888834	100889164
chr1	101347652	101347868
chr1	101917086	101917237
chr1	101994770	101995069
chr1	102811489	102811843
chr1	102896242	102896493
chr1	102922126	102922436
chr1	103258285	103258766
chr1	103448663	103448804
chr1	103449260	103449448
chr1	103653214	103653410
chr1	103868400	103868884
chr1	104333004	104333490
chr1	105047954	105048255
chr1	105435652	105436379
chr1	105494910	105495128
chr1	105578909	105579121
chr1	105626276	105626546
chr1	105627497	105627697
chr1	105663392	105664025
chr1	105783670	105784033
chr1	105942210	105942576
chr1	105990116	105990665
chr1	106120791	106120975
chr1	106164310	106164555
chr1	106171302	106171727
chr1	106423406	106423566
chr1	106534867	106535312
chr1	106759440	106759893
chr1	106796598	106796837
chr1	106861004	106861268
chr1	107107516	107107680
chr1	107453806	107453957
chr1	107799984	107800197
chr1	107960102	107960274
chr1	107961022	107961266
chr1	108465837	108466317
chr1	108581646	108582142
chr1	109594374	109594753
chr1	110158039	110158366
chr1	110632143	110632365
chr1	110904343	110904674
chr1	110905008	110905281
chr1	111358539	111358693
chr1	111538407	111538793
chr1	111539095	111539516
chr1	111864811	111865131
chr1	112720698	112721234
chr1	113361786	113362149
chr1	113368326	113368553
chr1	113394294	113394720
chr1	113770566	113770799
chr1	113964094	113964270
chr1	114076680	114077050
chr1	114078814	114079186
chr1	114573964	114574359
chr1	114634786	114635174
chr1	115320542	115320705
chr1	115320958	115321157
chr1	115375190	115375548
chr1	115657233	115657374
chr1	116121758	116121988
chr1	116127247	116127816
chr1	116701431	116701767
chr1	116702190	116702632
chr1	117549887	117550482
chr1	117611235	117611715
chr1	117653979	117654242
chr1	117655321	117655606
chr1	117819983	117820392
chr1	118311160	118311457
chr1	118326676	118327058
chr1	118337046	118337754
chr1	118338759	118339400
chr1	118357131	118357536
chr1	118389124	118389470
chr1	118458701	118459262
chr1	118618963	118619160
chr1	118620180	118620871
chr1	118627721	118628109
chr1	118647996	118648370
chr1	118649620	118650303
chr1	118662294	118662559
chr1	118757322	118757726
chr1	118835798	118835957
chr1	118856491	118856668
chr1	118975574	118976148
chr1	118985304	118985678
chr1	119075344	119075772
chr1	119085890	119086068
chr1	119302576	119303047
chr1	119317959	119318193
chr1	119319176	119319380
chr1	119369246	119369770
chr1	119435693	119436012
chr1	119442999	119443243
chr1	119504617	119505048
chr1	119513861	119514055
chr1	119519356	119520015
chr1	119521919	119522203
chr1	119526067	119526272
chr1	119586549	119586839
chr1	119588031	119588265
chr1	119596774	119597260
chr1	119648513	119649094
chr1	119649743	119650081
chr1	119837403	119837847
chr1	119913063	119913680
chr1	120039574	120039729
chr1	120042172	120042667
chr1	120083263	120083607
chr1	120120932	120121250
chr1	120181161	120181336
chr1	120213027	120213301
chr1	120213419	120214050
chr1	120237912	120238114
chr1	120238944	120239167
chr1	120239319	120239631
chr1	120256828	120257010
chr1	120265190	120265503
chr1	120266438	120266831
chr1	120272545	120272973
chr1	120275895	120276427
chr1	120388637	120389049
chr1	120428663	120428863
chr1	120590395	120590697
chr1	121223614	121223755
chr1	121327770	121328062
chr1	121428904	121429559
chr1	121430930	121431148
chr1	121487986	121488306
chr1	121506506	121507106
chr1	121528464	121528802
chr1	121548648	121549267
chr1	121564810	121565188
chr1	121577578	121577800
chr1	121578895	121579491
chr1	121647369	121647556
chr1	121704329	121704506
chr1	122518097	122518669
chr1	122539351	122539906
chr1	123134171	123134631
chr1	123760065	123760498
chr1	124604612	124604854
chr1	124686566	124686751
chr1	125041324	125041594
chr1	125284762	125284982
chr1	125435365	125435987
chr1	125495460	125496027
chr1	125514770	125515147
chr1	125515348	125515611
chr1	125516016	125516174
chr1	125546028	125546436
chr1	125560346	125561025
chr1	125587109	125587414
chr1	125766356	125766819
chr1	126051544	126051791
chr1	127170852	127171332
chr1	127204777	127205373
chr1	127221182	127221381
chr1	127244548	127244779
chr1	127321652	127321903
chr1	127411001	127411196
chr1	127478363	127478553
chr1	127546610	127546965
chr1	127716094	127716298
chr1	127757220	127757389
chr1	127773811	127774290
chr1	127789216	127789801
chr1	127790396	127790617
chr1	127868489	127869071
chr1	127951633	127951965
chr1	127995742	127996099
chr1	128080013	128080261
chr1	128082048	128082276
chr1	128095257	128095523
chr1	128097631	128097852
chr1	128102671	128103400
chr1	128108475	128109047
chr1	128115174	128115404
chr1	128137987	128138303
chr1	128238551	128238824
chr1	128243797	128244562
chr1	128256754	128257044
chr1	128267007	128267275
chr1	128268133	128268893
chr1	128278489	128279151
chr1	128297073	128297225
chr1	128306912	128307509
chr1	128317902	128318165
chr1	128323300	128323563
chr1	128323898	128324142
chr1	128330178	128330451
chr1	128359510	128359988
chr1	128361086	128361402
chr1	128368747	128368918
chr1	128369832	128370010
chr1	128376590	128376857
chr1	128411363	128411547
chr1	128417181	128417864
chr1	128426081	128426428
chr1	128437152	128437548
chr1	128459033	128459431
chr1	128477702	128478408
chr1	128515244	128515458
chr1	128516586	128516997
chr1	128593194	128593689
chr1	128798860	128799014
chr1	129977291	129977545
chr1	129982942	129983210
chr1	130245779	130246056
chr1	130353470	130353775
chr1	130366018	130366412
chr1	130431426	130431654
chr1	130462582	130463101
chr1	130482882	130483023
chr1	130486201	130486473
chr1	130510132	130510528
chr1	130524807	130525056
chr1	130572233	130572617
chr1	130573682	130573995
chr1	130659841	130660052
chr1	130663526	130663855
chr1	130668735	130669005
chr1	130715520	130716030
chr1	130731946	130732087
chr1	130737705	130737861
chr1	130792724	130792928
chr1	131097619	131097961
chr1	131108034	131108217
chr1	131138110	131138491
chr1	131146096	131146334
chr1	131149884	131150184
chr1	131150339	131151198
chr1	131153098	131153301
chr1	131161132	131161447
chr1	131161546	131162142
chr1	131227974	131228598
chr1	131280237	131280496
chr1	131311449	131311804
chr1	131449840	131450315
chr1	131486598	131486755
chr1	131498199	131498595
chr1	131505236	131505699
chr1	131527049	131528017
chr1	131548618	131548927
chr1	131613520	131613796
chr1	131779358	131779884
chr1	131853570	131853795
chr1	131854494	131854716
chr1	131858351	131858676
chr1	131858842	131859255
chr1	131867135	131867597
chr1	131879042	131879322
chr1	131879909	131880155
chr1	131893157	131893765
chr1	131893861	131894032
chr1	131910273	131910564
chr1	131914746	131915153
chr1	131946502	131946772
chr1	131961348	131961805
chr1	131969698	131970320
chr1	131997754	131997934
chr1	131998834	131999251
chr1	131999335	131999685
chr1	132007896	132008174
chr1	132050338	132050571
chr1	132113193	132113409
chr1	132113871	132114506
chr1	132146830	132147137
chr1	132147513	132147754
chr1	132152529	132152847
chr1	132157286	132157559
chr1	132165888	132166081
chr1	132167094	132167342
chr1	132172391	132172738
chr1	132187920	132188206
chr1	132200727	132201240
chr1	132205958	132206671
chr1	132219278	132219480
chr1	132222352	132222496
chr1	132251545	132251924
chr1	132278215	132278577
chr1	132315884	132316270
chr1	132394053	132394319
chr1	132410161	132410862
chr1	132417271	132417763
chr1	132453801	132454148
chr1	132542837	132542997
chr1	132732849	132733167
chr1	132893408	132893761
chr1	132899944	132900211
chr1	132908514	132908887
chr1	132910022	132910276
chr1	132928220	132928361
chr1	132935148	132935420
chr1	132935557	132935928
chr1	132944181	132944419
chr1	132958933	132959273
chr1	132969743	132969963
chr1	133028102	133028377
chr1	133028944	133029147
chr1	133037834	133038448
chr1	133061955	133062252
chr1	133063286	133063811
chr1	133064086	133064455
chr1	133084100	133084627
chr1	133118192	133118591
chr1	133118761	133119025
chr1	133129436	133129695
chr1	133131022	133131435
chr1	133142972	133143228
chr1	133146185	133146695
chr1	133153289	133153674
chr1	133165530	133165806
chr1	133168793	133169141
chr1	133177311	133178145
chr1	133253642	133253821
chr1	133309233	133309608
chr1	133309928	133310237
chr1	133311415	133311560
chr1	133313083	133313445
chr1	133326685	133327156
chr1	133330749	133331000
chr1	133353601	133353747
chr1	133363290	133363806
chr1	133396579	133397008
chr1	133424308	133425164
chr1	133432774	133432965
chr1	133528035	133528303
chr1	133571494	133571770
chr1	133610181	133610459
chr1	133650098	133650673
chr1	133650785	133651255
chr1	133676785	133676969
chr1	133710087	133710506
chr1	133760414	133761094
chr1	133763440	133763723
chr1	133777601	133777926
chr1	133876177	133876409
chr1	133885684	133886126
chr1	133913995	133914296
chr1	133975597	133975767
chr1	134079017	134079388
chr1	134092916	134093243
chr1	134114066	134114264
chr1	134154127	134154884
chr1	134168730	134169036
chr1	134169166	134169729
chr1	134188977	134189429
chr1	134208123	134208288
chr1	134224840	134225001
chr1	134226170	134226393
chr1	134226831	134227081
chr1	134244357	134244580
chr1	134245011	134245157
chr1	134261416	134261699
chr1	134261794	134262394
chr1	134277841	134278023
chr1	134326913	134327176
chr1	134336560	134336768
chr1	134337100	134337335
chr1	134338607	134339078
chr1	134344528	134344959
chr1	134361805	134362089
chr1	134379095	134379404
chr1	134384574	134385002
chr1	134405591	134406157
chr1	134415171	134415634
chr1	134423857	134424242
chr1	134435151	134435342
chr1	134439302	134439492
chr1	134447176	134447533
chr1	134450421	134450629
chr1	134455421	134455599
chr1	134469572	134469885
chr1	134494501	134495118
chr1	134501484	134502075
chr1	134517310	134517607
chr1	134535614	134535782
chr1	134549823	134550031
chr1	134556964	134557169
chr1	134558601	134558934
chr1	134563729	134564112
chr1	134570108	134570733
chr1	134584458	134584869
chr1	134611088	134611357
chr1	134611632	134612027
chr1	134629598	134629866
chr1	134646486	134646689
chr1	134651677	134651929
chr1	134691948	134692237
chr1	134742000	134742227
chr1	134799146	134799700
chr1	134831976	134832216
chr1	134936165	134936611
chr1	134955834	134956176
chr1	134962306	134962713
chr1	135146622	135146919
chr1	135177898	135178111
chr1	135184222	135184571
chr1	135198894	135199139
chr1	135208772	135208984
chr1	135211610	135211986
chr1	135223691	135224018
chr1	135234951	135235092
chr1	135245341	135245667
chr1	135248150	135248335
chr1	135250790	135250989
chr1	135283923	135284227
chr1	135285270	135285610
chr1	135299862	135300352
chr1	135310164	135310642
chr1	135313688	135313969
chr1	135320178	135320404
chr1	135322668	135323059
chr1	135368066	135368549
chr1	135381985	135382349
chr1	135400958	135401238
chr1	135414732	135415099
chr1	135430460	135430968
chr1	135446281	135446529
chr1	135447426	135447810
chr1	135448239	135448533
chr1	135458732	135459172
chr1	135467027	135467354
chr1	135502310	135502488
chr1	135502986	135503348
chr1	135540390	135540584
chr1	135561369	135561665
chr1	135601684	135601914
chr1	135615990	135616464
chr1	135631631	135631916
chr1	135632200	135632580
chr1	135637748	135637925
chr1	135668266	135668901
chr1	135726636	135726777
chr1	135729064	135729243
chr1	135730364	135730901
chr1	135753021	135753206
chr1	135788721	135788921
chr1	135818664	135818981
chr1	136131185	136131429
chr1	136138349	136138597
chr1	136139044	136139465
chr1	136220636	136220859
chr1	136229588	136229799
chr1	136238534	136239199
chr1	136318040	136318265
chr1	136346037	136346261
chr1	136390959	136391591
chr1	136403943	136404125
chr1	136415138	136415719
chr1	136427647	136427953
chr1	136436631	136437304
chr1	136466114	136466440
chr1	136477630	136477812
chr1	136565828	136566098
chr1	136566491	136566658
chr1	136576040	136576658
chr1	136579644	136580119
chr1	136596823	136597335
chr1	136597505	136597736
chr1	136633347	136633603
chr1	136640580	136640782
chr1	136642823	136643086
chr1	136647518	136648085
chr1	136651671	136651964
chr1	136701513	136701672
chr1	136707256	136707781
chr1	136734740	136734925
chr1	136735665	136735923
chr1	136754398	136754604
chr1	136758511	136759099
chr1	136759264	136759481
chr1	136774947	136775263
chr1	136893297	136893887
chr1	136940729	136940897
chr1	136949545	136949756
chr1	136953608	136953897
chr1	136955417	136955745
chr1	136969293	136969553
chr1	136972621	136973305
chr1	136979534	136980183
chr1	136984551	136985003
chr1	136989816	136990023
chr1	136990388	136990636
chr1	137003178	137003608
chr1	137005719	137006025
chr1	137010333	137010517
chr1	137011370	137011812
chr1	137013531	137013689
chr1	137297852	137298055
chr1	137577582	137577846
chr1	137587534	137587901
chr1	137622183	137622382
chr1	137842949	137843209
chr1	137845024	137845343
chr1	138856708	138856966
chr1	138859058	138859678
chr1	138915180	138915463
chr1	138919764	138920030
chr1	138931396	138931580
chr1	138943355	138943588
chr1	138956585	138956922
chr1	138974871	138975129
chr1	139494159	139495137
chr1	139499828	139500031
chr1	139680526	139680792
chr1	139795909	139796246
chr1	139834876	139835108
chr1	140001699	140002003
chr1	140543618	140543815
chr1	141246097	141246406
chr1	141970336	141970627
chr1	142047824	142048184
chr1	142084054	142084412
chr1	142085555	142085767
chr1	142100240	142100705
chr1	143081493	143081793
chr1	143215798	143216278
chr1	143549763	143550194
chr1	143569362	143569637
chr1	143636665	143637085
chr1	143688423	143688651
chr1	143702670	143702943
chr1	143734051	143734316
chr1	143744144	143744435
chr1	143762216	143762675
chr1	143776656	143777361
chr1	143795144	143795387
chr1	143800897	143801156
chr1	144004124	144004438
chr1	144121652	144122056
chr1	145113249	145113576
chr1	145557486	145558104
chr1	145621585	145621763
chr1	145807227	145807467
chr1	146001459	146001742
chr1	146322928	146323394
chr1	146330618	146331196
chr1	146426866	146427214
chr1	146464161	146464302
chr1	147802050	147802289
chr1	148086556	148086880
chr1	148331814	148332495
chr1	148680959	148681182
chr1	149373225	149373463
chr1	149442798	149442992
chr1	149464929	149465269
chr1	150093077	150093429
chr1	150383591	150383738
chr1	150392726	150393476
chr1	150437290	150437742
chr1	150460497	150460917
chr1	150557184	150557591
chr1	150557937	150558436
chr1	150616518	150616728
chr1	151055465	151055667
chr1	151113340	151113629
chr1	151198229	151198448
chr1	151255066	151255692
chr1	151260493	151260822
chr1	151270130	151271016
chr1	151289882	151290243
chr1	151305073	151305433
chr1	151319962	151320154
chr1	151323015	151323464
chr1	151324255	151324469
chr1	151328397	151329012
chr1	151334452	151334820
chr1	151344041	151344674
chr1	151378731	151379128
chr1	151387615	151388037
chr1	151396747	151397357
chr1	151399104	151399537
chr1	151421134	151421607
chr1	151428249	151428802
chr1	151438498	151438858
chr1	151460627	151460872
chr1	151466669	151466983
chr1	151472453	151472718
chr1	151500738	151501247
chr1	151508785	151509305
chr1	151524705	151524961
chr1	151526294	151526498
chr1	151544124	151544337
chr1	151545587	151545924
chr1	151548499	151548656
chr1	151555475	151555659
chr1	151556724	151557425
chr1	151613753	151614130
chr1	151651923	151652372
chr1	151661691	151662001
chr1	151691281	151691550
chr1	151699421	151699723
chr1	151729685	151730127
chr1	151730401	151730846
chr1	151754976	151755469
chr1	151771583	151771747
chr1	151778679	151778974
chr1	151785277	151785458
chr1	151829657	151829858
chr1	151830807	151831399
chr1	151918990	151919527
chr1	151947622	151948317
chr1	151960105	151960477
chr1	151964256	151964640
chr1	152090261	152091299
chr1	152105386	152105587
chr1	152179321	152179582
chr1	152386399	152386851
chr1	152476938	152477174
chr1	152604999	152605335
chr1	152606303	152606637
chr1	152649085	152649717
chr1	152678559	152678838
chr1	152696695	152696987
chr1	152721616	152721968
chr1	152739509	152739981
chr1	152753988	152754223
chr1	152766259	152766813
chr1	152778797	152779378
chr1	152781364	152781747
chr1	152799892	152800263
chr1	152827695	152827975
chr1	152891602	152891771
chr1	152902791	152903083
chr1	152909640	152909805
chr1	152915882	152916321
chr1	152916935	152917476
chr1	152917725	152917888
chr1	152925710	152926185
chr1	152927557	152927713
chr1	153009190	153009721
chr1	153033481	153033755
chr1	153079418	153079584
chr1	153103211	153103541
chr1	153112656	153112867
chr1	153243616	153243824
chr1	153303575	153303968
chr1	153329379	153329563
chr1	153332881	153333205
chr1	153360297	153360468
chr1	153361931	153362141
chr1	153406664	153406927
chr1	153424708	153425316
chr1	153426131	153426664
chr1	153430530	153430754
chr1	153444650	153444972
chr1	153487648	153487796
chr1	153490442	153490709
chr1	153500185	153500419
chr1	153508608	153509201
chr1	153532972	153533362
chr1	153538594	153538863
chr1	153549821	153550748
chr1	153593772	153594297
chr1	153595313	153595466
chr1	153603760	153604053
chr1	153604677	153604930
chr1	153639604	153639779
chr1	153708712	153708922
chr1	153713439	153713698
chr1	153714264	153714612
chr1	153728171	153728500
chr1	153728625	153728996
chr1	153740169	153740428
chr1	153750981	153751360
chr1	153763735	153763927
chr1	153785721	153786215
chr1	153899703	153900215
chr1	153921657	153922029
chr1	153922573	153922966
chr1	153929782	153929989
chr1	153937117	153937357
chr1	153938815	153939220
chr1	153944108	153944409
chr1	153945209	153945493
chr1	153946235	153946475
chr1	153957431	153957615
chr1	153957887	153958197
chr1	153970131	153970448
chr1	153984257	153984575
chr1	154024539	154024913
chr1	154034255	154034681
chr1	154056046	154056516
chr1	154056635	154056905
chr1	154061267	154061549
chr1	154069716	154070068
chr1	154100575	154100910
chr1	154957179	154957386
chr1	155013753	155013987
chr1	155099491	155099759
chr1	155114031	155114616
chr1	155151363	155151565
chr1	155158476	155158775
chr1	155258763	155259013
chr1	155282694	155282925
chr1	155333024	155333222
chr1	155343396	155343713
chr1	155351615	155351802
chr1	155404401	155404610
chr1	155405393	155405926
chr1	155410746	155410919
chr1	155417246	155417625
chr1	155419559	155419939
chr1	155431154	155431437
chr1	155435030	155435218
chr1	155438442	155439056
chr1	155444861	155445074
chr1	155450245	155450662
chr1	155456169	155456476
chr1	155464395	155464992
chr1	155512700	155513037
chr1	155522143	155522691
chr1	155523981	155524318
chr1	155538258	155538675
chr1	155543207	155543451
chr1	155555745	155556011
chr1	155556153	155556506
chr1	155707821	155708200
chr1	155770910	155771182
chr1	155828067	155828221
chr1	155843589	155843859
chr1	155973202	155973600
chr1	155982759	155982916
chr1	156020287	156020508
chr1	156035591	156036173
chr1	156040645	156040955
chr1	156049149	156049690
chr1	156231275	156231476
chr1	156235146	156235509
chr1	156235802	156236010
chr1	156246093	156246455
chr1	156250329	156250615
chr1	156273745	156273964
chr1	156289226	156289427
chr1	156295766	156295945
chr1	156303437	156303729
chr1	156317808	156318200
chr1	156320679	156320841
chr1	156345460	156345943
chr1	156347604	156347974
chr1	156389739	156389921
chr1	156458815	156458993
chr1	156459480	156459719
chr1	156464491	156464719
chr1	156465721	156465945
chr1	156470582	156470826
chr1	156474228	156474427
chr1	156479092	156479582
chr1	156509011	156509790
chr1	156519687	156519915
chr1	156551547	156551788
chr1	156558467	156558901
chr1	156588863	156589084
chr1	156598129	156598384
chr1	156598548	156598982
chr1	156613908	156614235
chr1	156637244	156637430
chr1	156638097	156638318
chr1	156667441	156667823
chr1	156690169	156690463
chr1	156699398	156699905
chr1	156718855	156719277
chr1	156725348	156725706
chr1	156730942	156731251
chr1	156778616	156778757
chr1	156867857	156867998
chr1	156868871	156869043
chr1	156894819	156895072
chr1	156909460	156909787
chr1	156939464	156939861
chr1	156949907	156950220
chr1	156956278	156956737
chr1	156960578	156960905
chr1	156967487	156967638
chr1	156968231	156968528
chr1	156977889	156978224
chr1	157035275	157035853
chr1	157076420	157076676
chr1	157105237	157105543
chr1	157142353	157142596
chr1	157215862	157216199
chr1	157310677	157311343
chr1	157416412	157416699
chr1	157434064	157434675
chr1	157452198	157452545
chr1	157459917	157460903
chr1	157511339	157511781
chr1	157551309	157551673
chr1	157552565	157553289
chr1	157560691	157560925
chr1	158461667	158461968
chr1	158973817	158974222
chr1	159143474	159143737
chr1	159164572	159164872
chr1	159227549	159227829
chr1	159228915	159229189
chr1	159232090	159232348
chr1	159254111	159254340
chr1	159270828	159271335
chr1	159281204	159281456
chr1	159283054	159283372
chr1	159293627	159293833
chr1	159383816	159384118
chr1	160053448	160053709
chr1	160145697	160145844
chr1	160189826	160190092
chr1	160194916	160195366
chr1	160212706	160213319
chr1	160227575	160227957
chr1	160321019	160321251
chr1	160339268	160339921
chr1	160352696	160352964
chr1	160353038	160353188
chr1	160792766	160793070
chr1	160858076	160858465
chr1	160880196	160880493
chr1	160880686	160881011
chr1	160885083	160885321
chr1	160905955	160906806
chr1	160933346	160933749
chr1	160994581	160994834
chr1	160999109	160999382
chr1	161013255	161013539
chr1	161027785	161028084
chr1	161034347	161035190
chr1	161044416	161044639
chr1	161064471	161064674
chr1	161070463	161070998
chr1	161196021	161196294
chr1	161206731	161207212
chr1	161248857	161249026
chr1	161256843	161257279
chr1	161270186	161270469
chr1	161270953	161271485
chr1	161279247	161279731
chr1	161316448	161316711
chr1	161745758	161746200
chr1	161876721	161877359
chr1	161976849	161977153
chr1	162061132	162061327
chr1	162245863	162246368
chr1	162388808	162389006
chr1	162417294	162417817
chr1	162433408	162433946
chr1	162455479	162455638
chr1	162477901	162478156
chr1	162511879	162512116
chr1	162548427	162548745
chr1	162558273	162558524
chr1	162560165	162560440
chr1	162561083	162561524
chr1	162561669	162561924
chr1	162570427	162570738
chr1	162605759	162606124
chr1	162661929	162662172
chr1	162662698	162662992
chr1	162740420	162740743
chr1	162747643	162748072
chr1	162831304	162831479
chr1	163472526	163473093
chr1	163486128	163486685
chr1	163779420	163779776
chr1	163968761	163969028
chr1	163992812	163992993
chr1	164011703	164011904
chr1	164061032	164061185
chr1	164164745	164165126
chr1	164240182	164240500
chr1	164248554	164249164
chr1	164307426	164307774
chr1	164418975	164419204
chr1	164425102	164425509
chr1	164458185	164458405
chr1	164481923	164482159
chr1	164486193	164486378
chr1	164497317	164497603
chr1	164503458	164503654
chr1	164517235	164517860
chr1	164537469	164537830
chr1	164538475	164538880
chr1	164966186	164966645
chr1	164966842	164967044
chr1	165017345	165017520
chr1	165086887	165087556
chr1	165217206	165217406
chr1	165236572	165237185
chr1	165247520	165248120
chr1	165265051	165265267
chr1	165291722	165292125
chr1	165311387	165311848
chr1	165312100	165312352
chr1	165331084	165331730
chr1	165332868	165333067
chr1	165359085	165359226
chr1	165433980	165434269
chr1	165460420	165461374
chr1	165466038	165466237
chr1	165536843	165536998
chr1	165609611	165609837
chr1	165634473	165634891
chr1	165652573	165653072
chr1	165675812	165675953
chr1	165704006	165704208
chr1	165713644	165713947
chr1	165763593	165763811
chr1	165770858	165771193
chr1	165771420	165771837
chr1	166002645	166003073
chr1	166068218	166068396
chr1	166125142	166125541
chr1	166160225	166160548
chr1	166194066	166194257
chr1	166348675	166348896
chr1	166378778	166379271
chr1	166626082	166626328
chr1	167054001	167054344
chr1	167183121	167183308
chr1	167206016	167206585
chr1	167213234	167213766
chr1	167222551	167222833
chr1	167223872	167224023
chr1	167249908	167250265
chr1	167260154	167260629
chr1	167284963	167285421
chr1	167292078	167292864
chr1	167293118	167293353
chr1	167308484	167308882
chr1	167323907	167324319
chr1	167338211	167338728
chr1	167349844	167350319
chr1	167393437	167394335
chr1	167557277	167557514
chr1	167602770	167603043
chr1	167661275	167661544
chr1	167708800	167709244
chr1	167903649	167903856
chr1	168210483	168210706
chr1	168313109	168313338
chr1	168432223	168432580
chr1	168603680	168604301
chr1	168604368	168604590
chr1	169588143	169588618
chr1	169600704	169601109
chr1	169775487	169775635
chr1	169894034	169894292
chr1	169969034	169969474
chr1	170015442	170015667
chr1	170079350	170079748
chr1	170097303	170097571
chr1	170099371	170099614
chr1	170148292	170148562
chr1	170151953	170152259
chr1	170167854	170168158
chr1	170169086	170169448
chr1	170174804	170175496
chr1	170182780	170182937
chr1	170206645	170206819
chr1	170208298	170208511
chr1	170211151	170211372
chr1	170212905	170213719
chr1	170238563	170239135
chr1	170255526	170255829
chr1	170410497	170410789
chr1	170579209	170579605
chr1	170720340	170721055
chr1	170778823	170779030
chr1	170868627	170869149
chr1	170871476	170871705
chr1	170875732	170875889
chr1	170876045	170876214
chr1	170883920	170884175
chr1	170889163	170889706
chr1	170981770	170982111
chr1	171033816	171033999
chr1	171060556	171060792
chr1	171064506	171064690
chr1	171074350	171074602
chr1	171081993	171082134
chr1	171097675	171097874
chr1	171100292	171101260
chr1	171103291	171103791
chr1	171111046	171111296
chr1	171133583	171133843
chr1	171150491	171150714
chr1	171169995	171170255
chr1	171199710	171199947
chr1	171222389	171222575
chr1	171247016	171247350
chr1	171267939	171268241
chr1	171270115	171270374
chr1	171292080	171292663
chr1	171303957	171304206
chr1	171328967	171329425
chr1	171345547	171345763
chr1	171353532	171353803
chr1	171361195	171361890
chr1	171395250	171395482
chr1	171396839	171397050
chr1	171401881	171402463
chr1	171410997	171411507
chr1	171416744	171417356
chr1	171424422	171425293
chr1	171437291	171437591
chr1	171453052	171453273
chr1	171465731	171466031
chr1	171476840	171477056
chr1	171477277	171477553
chr1	171477929	171478839
chr1	171500393	171500572
chr1	171516340	171516929
chr1	171689313	171689797
chr1	171690100	171690518
chr1	171804380	171804534
chr1	171875231	171875517
chr1	171881173	171881595
chr1	171889319	171889631
chr1	171925539	171925689
chr1	171927503	171927924
chr1	171977310	171977642
chr1	172018918	172019585
chr1	172042519	172043265
chr1	172078062	172078306
chr1	172078787	172079058
chr1	172090031	172090362
chr1	172103192	172103491
chr1	172132526	172132713
chr1	172147899	172148164
chr1	172151784	172152229
chr1	172182698	172182915
chr1	172217233	172217375
chr1	172289704	172289977
chr1	172312224	172312466
chr1	172390944	172391188
chr1	172397119	172397333
chr1	172426559	172427046
chr1	172436930	172437071
chr1	172457965	172458359
chr1	172458709	172459007
chr1	172467774	172468099
chr1	172468306	172468855
chr1	172479177	172479644
chr1	172481955	172482179
chr1	172487738	172488013
chr1	172490423	172490657
chr1	172502485	172502684
chr1	172520736	172521182
chr1	172592108	172592934
chr1	172627638	172627798
chr1	173164919	173165220
chr1	173418845	173419217
chr1	174273163	174273412
chr1	174284607	174284868
chr1	174408141	174408340
chr1	175028805	175029008
chr1	175041318	175041585
chr1	175195241	175195449
chr1	175238693	175238914
chr1	175512148	175512668
chr1	175529984	175530272
chr1	175537316	175537838
chr1	175625460	175625881
chr1	175692279	175693162
chr1	175713567	175713875
chr1	175749433	175749859
chr1	175866514	175866783
chr1	175867176	175867455
chr1	175912093	175912517
chr1	175915926	175916162
chr1	175919660	175920382
chr1	175944594	175944951
chr1	175958850	175959248
chr1	175978810	175979375
chr1	175987469	175987802
chr1	176125741	176125986
chr1	176682008	176682160
chr1	176688516	176688909
chr1	176711920	176712304
chr1	176724145	176725175
chr1	176798187	176798810
chr1	176811820	176811980
chr1	176813999	176814910
chr1	176827462	176828059
chr1	176917579	176918076
chr1	176918343	176918531
chr1	177008814	177009079
chr1	177021592	177021872
chr1	177061353	177061884
chr1	177245670	177245925
chr1	177258803	177259171
chr1	177271579	177272020
chr1	177291551	177291777
chr1	177299144	177299455
chr1	177323971	177324156
chr1	177329062	177329606
chr1	177338844	177339109
chr1	177339427	177339779
chr1	177441811	177442281
chr1	177586500	177586871
chr1	177616781	177616924
chr1	177675042	177675255
chr1	177681396	177681547
chr1	177708557	177708963
chr1	177714184	177714488
chr1	177719148	177719353
chr1	177749578	177750220
chr1	177796302	177796884
chr1	177825558	177825963
chr1	177848058	177848354
chr1	177983097	177983468
chr1	178015391	178015610
chr1	178187304	178187732
chr1	178257702	178258098
chr1	178271863	178272205
chr1	178273824	178274044
chr1	178285162	178285303
chr1	178296309	178296884
chr1	178307663	178307948
chr1	178308842	178309166
chr1	178318471	178319305
chr1	178337605	178338046
chr1	178344435	178344768
chr1	178376195	178376501
chr1	178398228	178398526
chr1	178413495	178413771
chr1	178433652	178433973
chr1	178544586	178544970
chr1	178575552	178575836
chr1	178844164	178845184
chr1	179025670	179025950
chr1	179085327	179085469
chr1	179198936	179199194
chr1	179414496	179414731
chr1	179415853	179416224
chr1	179463342	179463606
chr1	179478275	179478695
chr1	179479492	179479731
chr1	179487081	179487529
chr1	179488695	179489015
chr1	179500677	179500952
chr1	179517945	179518415
chr1	179519303	179519545
chr1	179546142	179546598
chr1	179559787	179560293
chr1	179568829	179569734
chr1	179586377	179587043
chr1	179611954	179612460
chr1	179619533	179619863
chr1	179677178	179677562
chr1	179722827	179723049
chr1	179728765	179729025
chr1	179771151	179771353
chr1	179771630	179772019
chr1	179803179	179804036
chr1	179805966	179806254
chr1	179959782	179960391
chr1	180029867	180030203
chr1	180195887	180196338
chr1	180215117	180215326
chr1	180234140	180234497
chr1	180256114	180256546
chr1	180293043	180293329
chr1	180301111	180301420
chr1	180321957	180322151
chr1	180384608	180385204
chr1	180387463	180387823
chr1	180396014	180396244
chr1	180484078	180484313
chr1	180518837	180519108
chr1	180547058	180547422
chr1	180561877	180562027
chr1	180568670	180569032
chr1	180570807	180571043
chr1	180571327	180571633
chr1	180610002	180610350
chr1	180622884	180623124
chr1	180629328	180629567
chr1	180636628	180637340
chr1	180641181	180641375
chr1	180652515	180652737
chr1	180715305	180715632
chr1	180725775	180726394
chr1	180731630	180731920
chr1	180813277	180813830
chr1	180822071	180822364
chr1	180829825	180830092
chr1	180834390	180834650
chr1	180843585	180843944
chr1	180844067	180845017
chr1	180850713	180851185
chr1	180873275	180873555
chr1	180873789	180874478
chr1	180903005	180903335
chr1	180904078	180904376
chr1	180934115	180934346
chr1	180945750	180945936
chr1	180947547	180947910
chr1	180965834	180966276
chr1	181120859	181121279
chr1	181136124	181136415
chr1	181138612	181138818
chr1	181144051	181144412
chr1	181148404	181149150
chr1	181160545	181160746
chr1	181163458	181163654
chr1	181171867	181172218
chr1	181178392	181178722
chr1	181205208	181205385
chr1	181207475	181207681
chr1	181220615	181220814
chr1	181231045	181231221
chr1	181254951	181255175
chr1	181256683	181257712
chr1	181294735	181294933
chr1	181398398	181398747
chr1	181546820	181547169
chr1	181722635	181722892
chr1	181758744	181758991
chr1	181760514	181760783
chr1	181830521	181830720
chr1	181842368	181842594
chr1	181845032	181845522
chr1	181849318	181849613
chr1	181860576	181861237
chr1	181865530	181865846
chr1	181877229	181877924
chr1	181888890	181889067
chr1	181915536	181915684
chr1	181922240	181922381
chr1	182002294	182002701
chr1	182030311	182030676
chr1	182033989	182034390
chr1	182041383	182041955
chr1	182043024	182043321
chr1	182048739	182048977
chr1	182062791	182063396
chr1	182068164	182068495
chr1	182076175	182076471
chr1	182082155	182082343
chr1	182094589	182094767
chr1	182112621	182112939
chr1	182124428	182124946
chr1	182125042	182125280
chr1	182150030	182150235
chr1	182196442	182196677
chr1	182228360	182228594
chr1	182229822	182230002
chr1	182234012	182234195
chr1	182282512	182283022
chr1	182283211	182283675
chr1	182362730	182363030
chr1	182372001	182372281
chr1	182408932	182409190
chr1	182445712	182446030
chr1	182489808	182490060
chr1	182871039	182871431
chr1	183077345	183077616
chr1	183296903	183297379
chr1	183299151	183299586
chr1	183369412	183369756
chr1	183378467	183379031
chr1	183388766	183389148
chr1	183411631	183411911
chr1	183414816	183415152
chr1	183435449	183436103
chr1	183620848	183621353
chr1	184016424	184016782
chr1	184019248	184019938
chr1	184020414	184020633
chr1	184034094	184034475
chr1	184693796	184694230
chr1	184732613	184732877
chr1	184741480	184741624
chr1	184766265	184766472
chr1	184778482	184778679
chr1	184786434	184786660
chr1	184819441	184819642
chr1	184829872	184830144
chr1	184845724	184845924
chr1	184852358	184852613
chr1	184883020	184883900
chr1	184966130	184966459
chr1	184968384	184968610
chr1	184981861	184982270
chr1	184982802	184983168
chr1	185057466	185057607
chr1	185203853	185204120
chr1	185336570	185336711
chr1	185357183	185357478
chr1	185362803	185363133
chr1	185421060	185421281
chr1	185421416	185421919
chr1	185426195	185426426
chr1	185454595	185454792
chr1	185466913	185467073
chr1	186341564	186341759
chr1	186677676	186677869
chr1	186728893	186729196
chr1	186749734	186750344
chr1	186763761	186764472
chr1	186946071	186946406
chr1	186947281	186947697
chr1	187078994	187079249
chr1	187080213	187080426
chr1	187210749	187211126
chr1	187250781	187251086
chr1	187693476	187694092
chr1	188027152	188027436
chr1	188101874	188102165
chr1	188170552	188170782
chr1	188544350	188544707
chr1	188606515	188606851
chr1	188788322	188788613
chr1	188844023	188844429
chr1	188914273	188914540
chr1	189194594	189195003
chr1	189305311	189305700
chr1	189393211	189393432
chr1	189415773	189416083
chr1	189687918	189688353
chr1	189749234	189749532
chr1	189778355	189778755
chr1	189812696	189812920
chr1	189922303	189922469
chr1	189923967	189924402
chr1	190013831	190014058
chr1	190125221	190125659
chr1	190325269	190325457
chr1	190438924	190439257
chr1	190462012	190462257
chr1	190508712	190508902
chr1	190829026	190829190
chr1	190841173	190841448
chr1	190841981	190842170
chr1	190869504	190869952
chr1	191026012	191026517
chr1	191047394	191047572
chr1	191065270	191065538
chr1	191067169	191067479
chr1	191072403	191072591
chr1	191076178	191076427
chr1	191112949	191113170
chr1	191113507	191113648
chr1	191126102	191126397
chr1	191149578	191149864
chr1	191183368	191183718
chr1	191190079	191190281
chr1	191200904	191201069
chr1	191224277	191224543
chr1	191293249	191293493
chr1	191317990	191318221
chr1	191352187	191352379
chr1	191397202	191397804
chr1	191432569	191432844
chr1	191450610	191450976
chr1	191476749	191477283
chr1	191496902	191497089
chr1	191554374	191554958
chr1	191575408	191575800
chr1	191575854	191576203
chr1	191623343	191623518
chr1	191666389	191666756
chr1	191680102	191680260
chr1	191709292	191709511
chr1	191718061	191718429
chr1	191737322	191737753
chr1	191737891	191738137
chr1	191744555	191744767
chr1	191754990	191755523
chr1	191766912	191767314
chr1	191789676	191789959
chr1	191808486	191808661
chr1	191815170	191815353
chr1	191821257	191821622
chr1	191850434	191850739
chr1	191906452	191907075
chr1	191946327	191946593
chr1	191957452	191958158
chr1	191967344	191967646
chr1	191990094	191990328
chr1	191999044	191999287
chr1	192068255	192068469
chr1	192092256	192092803
chr1	192101463	192101645
chr1	192137125	192137322
chr1	192138064	192138515
chr1	192310235	192310436
chr1	192342090	192342383
chr1	192352050	192352293
chr1	192357967	192358296
chr1	192403320	192403649
chr1	192450497	192450697
chr1	192583280	192583682
chr1	192745735	192746623
chr1	192792816	192793056
chr1	192794907	192795543
chr1	193035552	193036062
chr1	193115881	193116065
chr1	193124268	193124773
chr1	193130187	193130447
chr1	193152947	193153896
chr1	193173406	193173691
chr1	193224950	193225091
chr1	193285545	193285844
chr1	193373548	193373820
chr1	193655570	193656042
chr1	193695765	193696169
chr1	193752663	193753002
chr1	194675921	194676187
chr1	194774798	194775162
chr1	194805371	194805755
chr1	195100761	195101005
chr1	195274660	195274851
chr1	195276399	195276596
chr10	3135639	3135928
chr10	3224593	3224772
chr10	3236880	3237155
chr10	3372743	3373208
chr10	3443781	3443959
chr10	3559212	3559405
chr10	3630023	3630442
chr10	3953507	3953684
chr10	3973683	3974013
chr10	3989086	3989377
chr10	3999173	3999739
chr10	4002814	4002990
chr10	4020986	4021304
chr10	4056286	4056631
chr10	4069741	4070141
chr10	4072595	4072937
chr10	4120193	4120334
chr10	4126339	4126571
chr10	4135074	4135542
chr10	4161661	4161924
chr10	4190475	4190940
chr10	4197669	4198125
chr10	4203744	4203955
chr10	4220671	4220939
chr10	4230173	4230314
chr10	4237108	4237308
chr10	4237625	4237972
chr10	4249971	4250237
chr10	4250621	4250863
chr10	4253705	4253962
chr10	4264324	4264536
chr10	4273559	4274218
chr10	4289485	4289859
chr10	4302234	4302441
chr10	4325825	4326193
chr10	4333408	4333572
chr10	4334373	4334703
chr10	4345163	4345420
chr10	4386551	4387240
chr10	4432172	4432525
chr10	4460263	4460690
chr10	4469283	4469556
chr10	4474516	4474737
chr10	4476327	4476540
chr10	4482413	4482981
chr10	4483584	4484077
chr10	4500156	4500378
chr10	4504205	4504570
chr10	4515346	4515537
chr10	4529187	4529416
chr10	4587246	4587522
chr10	4627061	4627662
chr10	4978026	4978203
chr10	5062562	5062834
chr10	5189018	5189160
chr10	5202686	5203078
chr10	5522665	5522806
chr10	5557978	5558181
chr10	5794737	5795020
chr10	5797415	5797744
chr10	5797988	5798352
chr10	5798675	5799027
chr10	5805351	5806179
chr10	5823825	5824511
chr10	5881254	5881577
chr10	5910153	5910389
chr10	6358031	6358494
chr10	6635564	6636034
chr10	6878362	6878597
chr10	6882058	6882520
chr10	7187967	7188236
chr10	7189214	7189570
chr10	7326731	7327025
chr10	7327138	7327409
chr10	7357553	7357736
chr10	7589686	7589937
chr10	7624180	7624413
chr10	7657725	7658093
chr10	7681454	7681838
chr10	7709214	7709644
chr10	7725668	7726128
chr10	7728946	7729119
chr10	7772548	7772741
chr10	7780750	7781199
chr10	7789966	7790272
chr10	7925584	7925948
chr10	7956213	7956950
chr10	8207388	8207664
chr10	8219718	8219985
chr10	8227183	8227718
chr10	8229708	8229901
chr10	8274856	8275148
chr10	8358862	8359286
chr10	8559600	8559931
chr10	8569672	8569967
chr10	8580280	8580553
chr10	8676520	8676665
chr10	8709969	8710189
chr10	8728989	8729408
chr10	8829388	8829621
chr10	8889464	8889821
chr10	8895189	8895442
chr10	9404098	9404434
chr10	9529364	9529704
chr10	9733051	9733494
chr10	9865665	9866118
chr10	9901974	9902175
chr10	10161015	10161578
chr10	10263884	10264151
chr10	10472130	10472433
chr10	10778631	10778900
chr10	11065237	11065959
chr10	11149143	11149564
chr10	11173128	11173702
chr10	11202527	11202889
chr10	11203224	11203576
chr10	11205917	11206228
chr10	11263915	11264121
chr10	11266739	11266968
chr10	11275316	11275573
chr10	11280863	11281450
chr10	11291483	11291787
chr10	11341053	11341328
chr10	11359213	11359439
chr10	11361020	11361422
chr10	11431155	11431473
chr10	11471366	11471593
chr10	11472213	11472484
chr10	11540606	11540968
chr10	11593201	11593573
chr10	11746990	11747346
chr10	12578708	12579448
chr10	12608638	12608986
chr10	12694735	12695139
chr10	12705884	12706220
chr10	12727874	12728259
chr10	12760117	12760468
chr10	12837536	12837755
chr10	12868167	12868470
chr10	12881325	12881823
chr10	12892728	12892985
chr10	12901526	12901857
chr10	12903920	12904061
chr10	12915772	12916053
chr10	12921824	12922107
chr10	12931876	12932022
chr10	12987347	12987544
chr10	12987718	12988036
chr10	12991483	12991909
chr10	12992043	12992362
chr10	13008260	13008544
chr10	13013038	13013517
chr10	13015220	13015769
chr10	13140507	13140687
chr10	13153074	13153375
chr10	13193039	13193801
chr10	13200761	13201197
chr10	13219046	13219664
chr10	13513169	13513897
chr10	13551125	13551479
chr10	13566536	13566734
chr10	13677842	13678252
chr10	13783521	13783891
chr10	13949490	13949639
chr10	13972319	13972516
chr10	13985546	13985718
chr10	14270124	14270347
chr10	14276591	14276971
chr10	14277087	14277456
chr10	14287514	14287804
chr10	14292702	14293342
chr10	14304264	14304521
chr10	14304658	14304957
chr10	14383812	14384268
chr10	14393082	14393434
chr10	14426901	14427099
chr10	14583495	14583763
chr10	14584313	14584612
chr10	14851604	14852010
chr10	15537878	15538073
chr10	15842597	15842973
chr10	15843233	15843729
chr10	15855268	15855447
chr10	15911570	15911810
chr10	15916193	15916506
chr10	15926200	15926540
chr10	15927047	15927446
chr10	16248054	16248362
chr10	16342796	16343109
chr10	16380146	16380580
chr10	16558183	16558565
chr10	17579317	17579784
chr10	17592392	17592702
chr10	17592826	17593275
chr10	17697684	17698092
chr10	17722908	17723489
chr10	17734032	17734464
chr10	17743965	17744233
chr10	17770388	17770614
chr10	17789227	17789608
chr10	17947965	17948283
chr10	18023106	18023300
chr10	18133623	18133897
chr10	18168246	18168409
chr10	18227503	18227712
chr10	18234993	18235489
chr10	18238420	18238615
chr10	18256380	18256582
chr10	18268151	18268613
chr10	18282167	18282714
chr10	18377029	18377259
chr10	18386081	18386225
chr10	18448916	18449313
chr10	18452036	18452234
chr10	18454250	18454691
chr10	18494110	18494332
chr10	18545881	18546061
chr10	18759287	18759609
chr10	18767884	18768425
chr10	18768755	18769081
chr10	18844834	18845402
chr10	18859672	18860120
chr10	18860439	18860728
chr10	18871060	18871373
chr10	19015295	19015498
chr10	19154136	19154359
chr10	19182238	19182548
chr10	19192064	19192551
chr10	19208190	19208533
chr10	19312983	19313152
chr10	19362059	19362244
chr10	19555561	19555760
chr10	19556011	19556422
chr10	19582208	19582569
chr10	19591575	19592223
chr10	19621501	19622007
chr10	19682317	19682701
chr10	19691332	19691525
chr10	19738546	19738687
chr10	19739301	19739516
chr10	19934065	19934389
chr10	20031802	20032006
chr10	20090551	20091296
chr10	20091492	20091719
chr10	20120917	20121146
chr10	20130989	20131218
chr10	20134317	20134790
chr10	20134986	20135379
chr10	20146090	20146446
chr10	20156863	20157032
chr10	20224284	20224466
chr10	20260338	20260614
chr10	20272032	20272285
chr10	20311932	20312627
chr10	20352267	20352430
chr10	20952036	20952735
chr10	20964828	20964982
chr10	21124473	21124712
chr10	21129956	21130154
chr10	21264474	21264690
chr10	21340306	21340677
chr10	21446251	21446419
chr10	21540535	21540676
chr10	21687289	21687498
chr10	21866252	21866675
chr10	21908682	21908967
chr10	21941194	21941613
chr10	21944967	21945421
chr10	21946274	21946478
chr10	21961178	21961560
chr10	21980879	21981088
chr10	21982182	21982477
chr10	21994160	21994695
chr10	22044015	22044584
chr10	22050950	22051241
chr10	22058571	22058911
chr10	22080126	22080639
chr10	22113653	22113794
chr10	22142883	22143044
chr10	22148405	22148635
chr10	22268240	22268711
chr10	22273166	22273469
chr10	22455632	22455966
chr10	22458389	22458831
chr10	22460963	22461142
chr10	22594550	22594842
chr10	22597508	22597888
chr10	22607818	22608007
chr10	22698517	22698740
chr10	22719867	22720504
chr10	22731326	22731589
chr10	22883015	22883195
chr10	22998939	22999277
chr10	23070517	23070860
chr10	23521948	23522261
chr10	23530218	23530504
chr10	23714503	23714663
chr10	23749429	23749756
chr10	23780957	23781182
chr10	23787190	23787533
chr10	23791707	23792297
chr10	23805638	23805810
chr10	23813112	23813292
chr10	23820105	23820378
chr10	23832614	23832871
chr10	23856973	23857354
chr10	23891248	23891519
chr10	23894322	23894772
chr10	23925806	23926284
chr10	23935091	23935390
chr10	23981722	23982380
chr10	24006332	24006560
chr10	24061088	24061409
chr10	24084567	24084948
chr10	24115392	24116174
chr10	24124660	24124918
chr10	24130462	24130653
chr10	24132426	24132670
chr10	24133230	24133403
chr10	24134147	24134383
chr10	24248091	24248474
chr10	24313664	24314076
chr10	24520641	24520879
chr10	24595238	24595830
chr10	24614476	24614794
chr10	24646244	24646641
chr10	24733938	24734249
chr10	24739661	24740066
chr10	24741336	24741571
chr10	24748365	24748539
chr10	24771862	24772170
chr10	24805852	24806445
chr10	24814325	24814668
chr10	24834233	24834996
chr10	24869154	24869313
chr10	24869722	24870028
chr10	24946853	24946994
chr10	25000392	25000637
chr10	25033408	25033859
chr10	25191169	25191468
chr10	25236957	25237485
chr10	25258285	25258441
chr10	25278278	25278600
chr10	25279562	25279866
chr10	25291062	25291364
chr10	25343372	25343615
chr10	25344001	25344396
chr10	25350599	25350887
chr10	25359659	25360094
chr10	25382074	25382258
chr10	25532868	25533120
chr10	25543934	25544135
chr10	25556080	25556254
chr10	25588691	25588926
chr10	25649759	25650140
chr10	25670180	25670400
chr10	25695378	25695911
chr10	26194953	26195201
chr10	26371113	26371693
chr10	26416567	26416823
chr10	26417081	26417222
chr10	26427858	26428302
chr10	26431402	26431622
chr10	26451141	26451431
chr10	26451547	26451880
chr10	26582475	26582749
chr10	26583706	26584179
chr10	26607231	26607486
chr10	26634609	26634996
chr10	26677520	26677927
chr10	26718625	26718869
chr10	26772355	26772571
chr10	26775927	26776459
chr10	26776539	26776775
chr10	26777949	26778162
chr10	26783397	26783754
chr10	26807954	26808164
chr10	26906623	26906869
chr10	26907482	26907838
chr10	26939634	26939886
chr10	27085534	27085770
chr10	27094384	27094683
chr10	27203411	27203760
chr10	27397591	27397732
chr10	27645668	27646104
chr10	27652768	27653227
chr10	27826343	27826701
chr10	27879695	27880097
chr10	27920358	27920522
chr10	27921176	27921360
chr10	27987102	27987324
chr10	27994345	27995012
chr10	28000488	28000785
chr10	28012134	28012387
chr10	28013350	28013648
chr10	28014062	28014580
chr10	28064585	28064999
chr10	28171409	28171756
chr10	28352904	28353158
chr10	28364215	28364479
chr10	28645543	28646057
chr10	28723013	28723265
chr10	28823431	28823857
chr10	29236319	29236543
chr10	29313348	29313619
chr10	29361666	29362265
chr10	29426030	29426478
chr10	29474034	29474609
chr10	29510852	29511083
chr10	29604909	29605055
chr10	29611144	29611402
chr10	29935849	29936240
chr10	29958702	29958846
chr10	30070805	30071157
chr10	30121241	30121592
chr10	30195000	30195838
chr10	30200352	30200741
chr10	30204073	30204254
chr10	30361426	30362250
chr10	30600585	30600837
chr10	30618103	30618608
chr10	30627760	30628094
chr10	30629461	30629974
chr10	30630843	30631371
chr10	30720639	30720873
chr10	30731526	30731901
chr10	30842765	30843119
chr10	30963841	30964138
chr10	31068552	31069223
chr10	31303517	31303825
chr10	31313332	31313703
chr10	31533523	31533916
chr10	33218056	33218311
chr10	33541340	33541525
chr10	33700454	33700870
chr10	33763286	33763640
chr10	33780436	33780656
chr10	33797437	33797880
chr10	33891877	33892120
chr10	33951127	33951353
chr10	33977446	33978096
chr10	34009966	34010532
chr10	34019492	34019956
chr10	34032824	34033213
chr10	34165986	34166298
chr10	34288825	34289140
chr10	34346671	34346886
chr10	34388287	34388589
chr10	34418334	34419236
chr10	34481932	34482277
chr10	34722815	34723149
chr10	34795818	34796137
chr10	35835680	35835970
chr10	35951351	35951602
chr10	35953108	35953325
chr10	35953733	35954166
chr10	36045033	36045396
chr10	36087401	36088056
chr10	36396629	36396852
chr10	36611483	36611786
chr10	36691594	36692222
chr10	36858037	36858199
chr10	36897792	36898130
chr10	36948502	36948745
chr10	36974181	36974679
chr10	36997144	36997374
chr10	37000896	37001218
chr10	37005546	37006089
chr10	37015849	37016134
chr10	37016244	37016483
chr10	37072032	37072415
chr10	37136940	37137297
chr10	37202770	37203048
chr10	37212737	37212943
chr10	37220491	37220838
chr10	37221063	37221352
chr10	37243131	37243404
chr10	37254951	37255102
chr10	37262041	37262337
chr10	37307230	37307595
chr10	37727330	37727658
chr10	37728266	37728839
chr10	37951435	37951627
chr10	37952569	37953142
chr10	38107225	38107418
chr10	38113189	38113703
chr10	38132574	38132802
chr10	38154967	38155334
chr10	38185253	38185935
chr10	38187585	38187827
chr10	38383009	38383501
chr10	38475729	38476189
chr10	38481350	38481509
chr10	38483319	38483531
chr10	38616912	38617229
chr10	38645770	38646087
chr10	38696758	38697334
chr10	38706048	38706215
chr10	38801694	38802334
chr10	38817748	38818149
chr10	38835760	38836126
chr10	38850071	38850496
chr10	38877568	38877940
chr10	38893557	38893949
chr10	38894694	38894867
chr10	38914538	38914982
chr10	39133801	39134133
chr10	39141428	39141717
chr10	39171792	39171958
chr10	39192178	39192544
chr10	39369504	39369943
chr10	39591000	39591520
chr10	39618503	39618745
chr10	39650445	39650798
chr10	39659952	39660396
chr10	39676768	39676986
chr10	39684430	39684888
chr10	39705689	39706181
chr10	39726180	39726403
chr10	39731395	39732019
chr10	39736269	39736797
chr10	39881574	39881775
chr10	39898910	39899401
chr10	39909756	39910010
chr10	39915576	39915930
chr10	39953861	39954083
chr10	39964897	39965047
chr10	39979227	39979519
chr10	40011044	40011326
chr10	40142214	40142449
chr10	40176528	40177106
chr10	40197727	40198265
chr10	40212512	40212739
chr10	40223995	40224301
chr10	40237581	40237843
chr10	40266954	40267650
chr10	40277213	40277662
chr10	40278443	40278632
chr10	40278923	40279323
chr10	40283087	40283390
chr10	40300782	40301050
chr10	40302178	40302427
chr10	40310262	40310557
chr10	40319152	40319419
chr10	40342097	40342390
chr10	40348705	40349507
chr10	40360397	40360828
chr10	40362934	40363332
chr10	40390694	40390891
chr10	40402132	40402475
chr10	40403470	40403681
chr10	40404250	40404547
chr10	40413371	40413582
chr10	40442157	40442946
chr10	40471283	40471840
chr10	40520355	40520545
chr10	40531589	40531775
chr10	40598930	40599226
chr10	40624553	40624741
chr10	40635034	40635413
chr10	40635642	40635923
chr10	40816855	40817115
chr10	40865140	40865664
chr10	40883002	40883672
chr10	40891549	40891948
chr10	40983133	40983480
chr10	40997706	40998288
chr10	41005392	41005615
chr10	41006728	41006973
chr10	41053257	41053449
chr10	41146354	41146782
chr10	41156823	41157523
chr10	41253244	41253385
chr10	41299523	41299785
chr10	41303096	41303345
chr10	41325454	41325810
chr10	41415318	41415700
chr10	41433612	41434237
chr10	41435238	41435448
chr10	41446943	41447240
chr10	41450172	41450603
chr10	41471678	41472279
chr10	41472974	41473216
chr10	41490298	41490523
chr10	41519093	41519689
chr10	41655713	41655999
chr10	41682141	41682311
chr10	41754248	41754487
chr10	41757248	41757485
chr10	41763672	41764446
chr10	41774256	41774620
chr10	41783212	41783354
chr10	41786054	41786288
chr10	41792389	41792693
chr10	41796130	41796482
chr10	41810145	41810326
chr10	41816202	41816776
chr10	41818739	41819018
chr10	41887109	41887661
chr10	41902849	41903335
chr10	41923503	41923769
chr10	41985194	41985354
chr10	41986118	41986460
chr10	41997508	41998147
chr10	42002378	42002720
chr10	42018256	42018627
chr10	42064536	42064773
chr10	42066547	42066835
chr10	42067825	42068329
chr10	42072747	42073176
chr10	42079887	42080367
chr10	42114114	42114485
chr10	42139792	42140189
chr10	42142837	42143069
chr10	42151063	42151394
chr10	42178665	42179103
chr10	42258648	42258820
chr10	42265901	42266262
chr10	42276675	42276924
chr10	42277545	42278337
chr10	42279323	42279584
chr10	42284445	42284636
chr10	42390463	42390807
chr10	42458737	42459313
chr10	42464819	42465518
chr10	42478326	42478700
chr10	42482380	42482621
chr10	42501798	42502303
chr10	42512234	42512475
chr10	42552682	42553114
chr10	42648992	42649193
chr10	42649627	42649890
chr10	42687048	42687372
chr10	42693346	42693663
chr10	42697084	42697350
chr10	42710232	42710782
chr10	42761326	42761728
chr10	42841403	42841842
chr10	42853280	42853920
chr10	42856747	42856911
chr10	42902004	42902552
chr10	42940167	42940373
chr10	42948462	42948799
chr10	42950275	42950679
chr10	43050611	43050884
chr10	43051824	43052067
chr10	43147883	43148043
chr10	43181686	43181889
chr10	43187961	43188351
chr10	43200000	43200522
chr10	43221261	43221582
chr10	43222324	43222503
chr10	43226468	43226708
chr10	43242876	43243103
chr10	43379365	43379598
chr10	43393027	43393284
chr10	43424576	43424872
chr10	43466358	43466536
chr10	43482100	43482300
chr10	43488346	43488554
chr10	43489019	43489194
chr10	43489544	43489861
chr10	43500872	43501068
chr10	43517102	43517391
chr10	43518747	43519195
chr10	43519432	43519751
chr10	43535205	43535370
chr10	43540856	43541100
chr10	43569906	43570186
chr10	43840578	43841386
chr10	43842408	43842589
chr10	43889130	43889392
chr10	43901433	43901892
chr10	43977380	43977643
chr10	44004360	44004586
chr10	44005565	44005979
chr10	44037993	44038487
chr10	44043697	44043892
chr10	44055279	44055525
chr10	44062432	44062742
chr10	44078710	44078981
chr10	44096777	44097039
chr10	44102652	44102897
chr10	44128298	44128759
chr10	44148759	44149130
chr10	44208136	44208817
chr10	44208878	44209345
chr10	44233523	44234497
chr10	44268117	44268598
chr10	44317310	44317594
chr10	44391948	44392178
chr10	44427948	44428354
chr10	44463482	44463747
chr10	44487513	44487655
chr10	44529447	44529595
chr10	44551017	44551283
chr10	44892279	44892477
chr10	44927307	44927500
chr10	44946330	44946617
chr10	45051621	45051930
chr10	45058754	45058895
chr10	45064183	45064671
chr10	45121573	45121956
chr10	45237594	45237764
chr10	45237905	45238210
chr10	45246063	45246671
chr10	45251675	45251929
chr10	45265492	45265892
chr10	45266944	45267093
chr10	45292322	45292539
chr10	45478651	45478876
chr10	45504284	45504622
chr10	45505243	45505447
chr10	45577753	45578032
chr10	45640626	45640881
chr10	45734508	45735230
chr10	45831734	45832135
chr10	46128676	46129166
chr10	46323555	46323883
chr10	46667120	46667413
chr10	46672423	46672800
chr10	48843420	48843780
chr10	48880255	48880826
chr10	49007458	49007652
chr10	49625511	49625865
chr10	49641904	49642152
chr10	49844467	49844700
chr10	49853365	49853900
chr10	49904747	49905112
chr10	49912902	49913184
chr10	50243578	50243820
chr10	50245306	50245517
chr10	50310303	50310576
chr10	50408308	50408515
chr10	50418475	50418694
chr10	50497958	50498231
chr10	50582555	50582830
chr10	50582925	50583712
chr10	50592480	50593045
chr10	50600364	50600723
chr10	50647539	50647761
chr10	50652639	50652968
chr10	50782438	50782855
chr10	50898796	50899199
chr10	51707394	51707592
chr10	51942580	51943098
chr10	52227368	52227683
chr10	52233577	52233759
chr10	52245062	52245528
chr10	52246205	52246722
chr10	52270389	52270633
chr10	52277927	52278550
chr10	52289363	52289561
chr10	52293276	52293523
chr10	52312585	52312803
chr10	52325822	52325990
chr10	52326326	52326619
chr10	52330095	52330346
chr10	52360494	52360766
chr10	52381953	52382397
chr10	52417327	52417607
chr10	52512471	52512671
chr10	52958097	52958238
chr10	53320185	53320400
chr10	53362856	53363470
chr10	53368086	53368281
chr10	53379653	53380040
chr10	53385484	53386243
chr10	53413036	53413309
chr10	53521148	53521454
chr10	53526440	53526712
chr10	53596559	53597113
chr10	53629747	53630331
chr10	53630456	53631028
chr10	53642654	53643020
chr10	53649417	53649559
chr10	53718265	53718522
chr10	53719382	53719845
chr10	54629620	54629952
chr10	54696694	54697137
chr10	54760658	54760988
chr10	54840845	54840991
chr10	55979175	55979669
chr10	56062333	56062680
chr10	56194851	56195124
chr10	56228621	56229084
chr10	56319522	56319820
chr10	56337692	56338147
chr10	56382884	56383298
chr10	56394100	56394410
chr10	56401383	56401845
chr10	56406403	56407155
chr10	56415960	56416201
chr10	56430248	56430526
chr10	56453609	56454118
chr10	56455277	56455615
chr10	56474502	56474690
chr10	56551319	56551651
chr10	56562154	56562473
chr10	56685252	56685529
chr10	56685650	56685914
chr10	57093743	57094193
chr10	57234720	57235298
chr10	57465648	57466051
chr10	57486136	57486480
chr10	57491733	57492442
chr10	57523524	57523680
chr10	57532416	57532647
chr10	57536643	57537281
chr10	57539616	57539889
chr10	57763129	57763320
chr10	57794117	57794655
chr10	57841097	57841495
chr10	58255360	58255517
chr10	58281635	58281853
chr10	58309872	58310393
chr10	58323015	58323849
chr10	58364916	58365542
chr10	58439886	58440286
chr10	58446684	58446992
chr10	58459720	58460207
chr10	58497670	58498354
chr10	58530934	58531642
chr10	58678171	58678591
chr10	58692694	58692935
chr10	58727949	58728252
chr10	58735153	58735626
chr10	58736675	58736954
chr10	58747528	58748171
chr10	58749332	58749522
chr10	58753069	58753210
chr10	58813184	58813475
chr10	58831594	58831827
chr10	58853739	58853910
chr10	58879311	58879883
chr10	58992675	58992866
chr10	58994708	58994901
chr10	59037615	59037990
chr10	59117370	59117542
chr10	59204264	59204679
chr10	59204742	59205148
chr10	59208038	59208239
chr10	59221459	59222023
chr10	59240810	59241550
chr10	59270100	59270417
chr10	59283813	59284034
chr10	59309044	59309442
chr10	59310425	59310854
chr10	59323128	59323442
chr10	59327957	59328480
chr10	59333504	59333650
chr10	59336051	59336283
chr10	59338274	59338541
chr10	59430777	59431091
chr10	59532866	59533059
chr10	59616625	59616916
chr10	59635687	59635830
chr10	59699445	59699813
chr10	59702086	59702703
chr10	59731077	59731362
chr10	59763740	59763962
chr10	59809996	59810330
chr10	59821672	59822066
chr10	59873289	59873582
chr10	59879406	59880072
chr10	59882207	59882366
chr10	59890902	59891189
chr10	59893586	59893922
chr10	59905218	59905633
chr10	59914675	59915070
chr10	59915502	59915781
chr10	59919853	59920023
chr10	59925542	59925814
chr10	59931842	59932069
chr10	59932136	59932511
chr10	59951751	59952024
chr10	59953675	59954387
chr10	60002643	60003191
chr10	60029536	60029847
chr10	60050634	60050902
chr10	60051150	60051334
chr10	60065410	60065682
chr10	60095180	60095508
chr10	60100560	60100775
chr10	60124744	60125138
chr10	60125980	60126197
chr10	60150273	60150446
chr10	60150848	60151157
chr10	60162332	60162501
chr10	60172339	60172604
chr10	60174383	60175178
chr10	60175263	60175725
chr10	60186655	60187193
chr10	60203868	60204424
chr10	60205677	60206014
chr10	60220302	60220715
chr10	60235962	60236262
chr10	60240517	60240708
chr10	60242767	60243070
chr10	60252939	60253437
chr10	60255070	60255296
chr10	60257383	60257613
chr10	60264586	60264827
chr10	60276565	60276872
chr10	60277403	60277887
chr10	60283214	60283614
chr10	60332746	60333074
chr10	60349220	60349372
chr10	60478846	60479213
chr10	60480341	60480949
chr10	60539276	60539507
chr10	60651889	60652292
chr10	60652946	60653371
chr10	60681130	60681635
chr10	60691075	60691389
chr10	60699832	60700007
chr10	60719710	60720222
chr10	60720531	60720709
chr10	60726580	60727245
chr10	60742306	60742745
chr10	60742999	60743142
chr10	60745236	60745457
chr10	60752630	60753051
chr10	60754889	60755324
chr10	60756167	60756465
chr10	60760483	60760682
chr10	60845204	60845551
chr10	60852737	60852945
chr10	60884921	60885129
chr10	60939727	60939932
chr10	60944506	60944846
chr10	60962848	60963046
chr10	60967319	60967681
chr10	60973075	60973489
chr10	61001234	61001437
chr10	61004278	61004609
chr10	61042344	61042547
chr10	61056765	61057274
chr10	61062829	61063392
chr10	61064650	61064938
chr10	61075627	61075930
chr10	61080314	61080618
chr10	61082419	61083017
chr10	61107213	61107450
chr10	61108893	61109396
chr10	61122241	61122566
chr10	61155399	61155627
chr10	61156110	61156542
chr10	61193690	61194367
chr10	61230577	61230894
chr10	61235983	61236401
chr10	61300671	61300963
chr10	61303866	61304044
chr10	61313541	61313898
chr10	61343939	61344293
chr10	61351280	61351483
chr10	61383627	61383841
chr10	61421441	61421795
chr10	61440201	61440737
chr10	61452721	61453075
chr10	61464866	61465335
chr10	61475528	61476065
chr10	61492082	61492482
chr10	61498676	61499084
chr10	61535935	61536331
chr10	61559920	61560172
chr10	61577275	61577421
chr10	61619427	61619664
chr10	61631208	61631463
chr10	61644674	61644860
chr10	61648382	61648741
chr10	61679999	61680488
chr10	61695324	61695739
chr10	61773578	61773777
chr10	61778861	61779388
chr10	61791592	61791849
chr10	61814346	61814591
chr10	61820077	61820314
chr10	61820938	61821307
chr10	61834395	61834680
chr10	61925753	61926002
chr10	61994320	61994467
chr10	61996668	61996868
chr10	61997264	61998011
chr10	62031113	62031376
chr10	62031719	62032477
chr10	62095414	62095724
chr10	62096634	62096993
chr10	62110373	62111109
chr10	62138191	62138524
chr10	62176700	62177420
chr10	62177577	62177918
chr10	62183135	62183355
chr10	62194422	62194694
chr10	62221258	62221438
chr10	62231027	62231470
chr10	62287575	62287842
chr10	62324532	62324903
chr10	62332336	62332783
chr10	62334064	62334237
chr10	62337859	62338577
chr10	62340069	62340482
chr10	62346432	62346702
chr10	62367010	62367359
chr10	62385109	62385396
chr10	62385992	62386496
chr10	62398077	62398418
chr10	62442488	62442785
chr10	62486314	62487233
chr10	62491641	62492085
chr10	62569301	62569566
chr10	62578330	62578648
chr10	62605549	62606082
chr10	62621243	62621428
chr10	62650976	62651605
chr10	62662078	62662270
chr10	62671438	62671600
chr10	62695274	62695535
chr10	62727611	62727998
chr10	62736211	62736542
chr10	62759074	62759455
chr10	62760907	62761135
chr10	62778859	62779215
chr10	62784077	62784538
chr10	62787154	62787418
chr10	62792289	62792496
chr10	62796963	62797566
chr10	62847795	62848130
chr10	62854868	62855365
chr10	62873358	62873587
chr10	62885019	62885969
chr10	62886034	62886352
chr10	62898152	62898758
chr10	62900091	62900460
chr10	62908945	62909161
chr10	62919484	62919691
chr10	62920449	62920721
chr10	62974991	62975291
chr10	62983078	62983950
chr10	62994076	62994394
chr10	62994457	62994696
chr10	63023609	63024377
chr10	63048954	63049282
chr10	63054089	63054458
chr10	63057331	63057629
chr10	63086348	63086535
chr10	63149651	63149992
chr10	63177379	63177634
chr10	63180486	63180881
chr10	63190969	63191853
chr10	63195134	63195357
chr10	63200071	63200270
chr10	63206829	63207128
chr10	63235992	63236381
chr10	63236700	63237481
chr10	63243610	63244060
chr10	63258613	63259071
chr10	63271117	63271474
chr10	63277898	63278139
chr10	63282346	63282619
chr10	63283444	63283699
chr10	63283852	63284172
chr10	63338927	63339239
chr10	63344930	63345088
chr10	63357209	63357583
chr10	63363282	63363763
chr10	63382712	63382961
chr10	63408978	63409174
chr10	63415662	63415928
chr10	63422139	63422460
chr10	63429997	63430322
chr10	63454084	63454900
chr10	63522691	63523095
chr10	63554661	63554891
chr10	63606302	63606598
chr10	64069438	64069636
chr10	64545712	64546248
chr10	64868815	64869132
chr10	65033398	65033937
chr10	65597454	65597827
chr10	65703211	65703506
chr10	65704442	65704622
chr10	65762511	65762752
chr10	65762844	65763166
chr10	66321183	66321495
chr10	66356195	66356381
chr10	66409053	66409217
chr10	66411892	66412170
chr10	66568016	66568428
chr10	66683760	66684146
chr10	66684258	66684575
chr10	66705518	66705762
chr10	66758612	66758842
chr10	66768917	66769125
chr10	66785634	66786066
chr10	66799051	66799445
chr10	66819689	66819993
chr10	66846168	66846545
chr10	66913694	66913926
chr10	66917734	66917953
chr10	66956976	66957252
chr10	66958489	66958859
chr10	66968401	66968980
chr10	66969057	66969432
chr10	66983102	66983471
chr10	67002778	67003030
chr10	67025533	67026183
chr10	67027251	67027688
chr10	67034690	67035168
chr10	67049503	67049734
chr10	67100359	67100654
chr10	67105956	67106097
chr10	67107143	67107424
chr10	67107625	67108165
chr10	67165464	67165619
chr10	67187211	67187441
chr10	67263274	67263530
chr10	67285225	67285671
chr10	67298102	67298365
chr10	67321907	67322214
chr10	67537644	67537848
chr10	67641573	67641931
chr10	67649138	67649279
chr10	67979390	67979948
chr10	67991715	67992176
chr10	68009891	68010133
chr10	68011020	68011189
chr10	68012518	68012699
chr10	68029053	68029366
chr10	68099895	68100242
chr10	68136715	68136917
chr10	68148596	68148895
chr10	68180324	68180591
chr10	68231488	68232082
chr10	68233035	68233200
chr10	68263876	68264179
chr10	68283223	68283377
chr10	68307058	68307199
chr10	68384542	68384847
chr10	68388203	68388517
chr10	69035650	69035943
chr10	69121661	69121936
chr10	69122639	69122791
chr10	69161268	69162038
chr10	69212919	69213255
chr10	69237182	69237615
chr10	69304849	69305180
chr10	69305441	69305714
chr10	69312876	69313056
chr10	69317004	69317316
chr10	69327411	69327948
chr10	69329647	69329951
chr10	69349563	69349894
chr10	69352837	69353499
chr10	69359692	69360063
chr10	69364704	69365366
chr10	69373958	69374620
chr10	69386768	69387043
chr10	69389628	69389793
chr10	69407292	69407603
chr10	69411767	69412366
chr10	69412608	69412954
chr10	69424168	69424512
chr10	69471173	69471488
chr10	69495281	69495510
chr10	69536814	69537004
chr10	69682235	69682412
chr10	69736779	69736920
chr10	69794134	69794486
chr10	69838072	69838487
chr10	69908409	69908665
chr10	70029887	70030357
chr10	70041686	70041842
chr10	70056406	70056611
chr10	70066436	70066671
chr10	70097041	70097190
chr10	70110008	70110452
chr10	70138189	70138566
chr10	70190048	70190310
chr10	70218749	70218925
chr10	70302012	70302545
chr10	70340249	70340464
chr10	70362486	70362756
chr10	70367736	70368051
chr10	70384731	70385005
chr10	70415459	70415841
chr10	70432691	70432969
chr10	70433849	70434069
chr10	70456723	70456940
chr10	70470847	70471117
chr10	70539095	70539276
chr10	70599069	70599767
chr10	70837321	70837577
chr10	70846378	70846937
chr10	70878160	70878382
chr10	70905060	70905447
chr10	70906011	70906217
chr10	70946303	70946502
chr10	70975931	70976181
chr10	71000518	71000740
chr10	71019497	71019673
chr10	71130292	71130631
chr10	71237979	71238331
chr10	71278230	71278456
chr10	71285130	71285458
chr10	71308128	71308765
chr10	71344763	71345179
chr10	71347541	71347813
chr10	71370060	71370301
chr10	71375658	71375811
chr10	71376008	71376365
chr10	71386562	71386788
chr10	71400055	71400576
chr10	71420590	71420837
chr10	71421663	71421882
chr10	71425754	71426011
chr10	71433046	71433490
chr10	71441723	71442121
chr10	71443109	71443346
chr10	71499368	71499631
chr10	71499811	71500189
chr10	72154109	72154403
chr10	72395927	72396281
chr10	72654691	72655021
chr10	72807902	72808380
chr10	72941902	72942097
chr10	73078132	73078320
chr10	74108493	74108690
chr10	74193458	74193723
chr10	74207251	74207628
chr10	74837948	74838327
chr10	74948254	74948543
chr10	74954066	74954207
chr10	74966890	74967403
chr10	75022772	75022990
chr10	75031456	75031597
chr10	75042172	75042349
chr10	75134036	75134357
chr10	75189867	75190172
chr10	75208302	75208616
chr10	75211929	75212251
chr10	75394793	75395027
chr10	75475878	75476042
chr10	75493206	75493474
chr10	75495879	75496254
chr10	75497294	75497507
chr10	75505767	75506041
chr10	75517196	75517608
chr10	75517749	75518070
chr10	75528383	75529142
chr10	75554352	75554570
chr10	75562543	75562984
chr10	75563960	75564147
chr10	75642941	75643089
chr10	75648980	75649361
chr10	75730045	75730602
chr10	75750599	75751142
chr10	75758440	75759070
chr10	75773421	75773711
chr10	75826535	75826756
chr10	75837276	75837585
chr10	75853610	75853763
chr10	75859890	75860357
chr10	75870962	75871103
chr10	75876174	75876367
chr10	75877353	75877580
chr10	75878476	75878652
chr10	75879000	75879414
chr10	75893055	75893588
chr10	75914188	75914538
chr10	75921060	75921715
chr10	75935654	75936008
chr10	75940748	75940927
chr10	75950286	75950481
chr10	75957138	75957299
chr10	75961520	75961864
chr10	75975357	75975573
chr10	75983297	75983716
chr10	75987017	75987567
chr10	75991294	75991719
chr10	75997722	75997945
chr10	76019261	76019625
chr10	76020373	76020786
chr10	76021006	76021256
chr10	76024030	76024215
chr10	76025543	76025808
chr10	76030535	76030870
chr10	76032373	76032677
chr10	76051095	76051330
chr10	76060856	76061164
chr10	76076791	76077185
chr10	76078301	76078734
chr10	76088772	76089114
chr10	76103914	76104130
chr10	76104906	76105111
chr10	76121576	76121778
chr10	76198462	76198840
chr10	76206761	76207068
chr10	76237721	76238177
chr10	76243984	76244408
chr10	76337032	76337339
chr10	76345216	76345515
chr10	76358052	76358284
chr10	76390255	76390866
chr10	76415028	76415420
chr10	76442255	76443020
chr10	76466711	76467248
chr10	76497002	76497268
chr10	76513798	76514134
chr10	76514860	76515113
chr10	76531162	76531809
chr10	76538828	76539056
chr10	76551581	76551813
chr10	76705181	76705523
chr10	76738993	76739347
chr10	76752739	76753088
chr10	76961734	76962338
chr10	76972318	76972626
chr10	76988109	76988472
chr10	76992544	76992715
chr10	77033019	77033440
chr10	77047128	77047575
chr10	77070091	77070489
chr10	77080011	77080288
chr10	77092668	77092895
chr10	77126706	77127142
chr10	77215799	77215978
chr10	77258855	77259322
chr10	77286412	77286613
chr10	77300950	77301231
chr10	77319930	77320134
chr10	77418112	77418463
chr10	77430646	77430857
chr10	77515791	77515986
chr10	77567955	77568183
chr10	77569599	77569827
chr10	77570056	77570337
chr10	77571521	77571807
chr10	77581507	77582001
chr10	77605963	77606692
chr10	77627978	77628196
chr10	77650548	77650763
chr10	77738608	77738773
chr10	77746486	77746998
chr10	77796761	77797368
chr10	77816677	77816859
chr10	77817825	77818131
chr10	77864335	77864706
chr10	77882700	77882919
chr10	77902371	77902949
chr10	77978454	77978702
chr10	78009264	78009438
chr10	78012947	78013321
chr10	78048099	78048550
chr10	78055355	78055742
chr10	78055894	78056227
chr10	78056417	78056742
chr10	78067340	78067613
chr10	78085328	78085482
chr10	78089841	78090013
chr10	78090204	78090627
chr10	78097064	78097280
chr10	78099910	78100147
chr10	78110569	78111095
chr10	78113185	78113545
chr10	78132733	78132933
chr10	78145221	78145393
chr10	78146414	78146650
chr10	78154983	78155217
chr10	78169655	78170101
chr10	78186133	78186425
chr10	78189527	78190226
chr10	78216444	78216753
chr10	78225383	78225569
chr10	78233230	78234049
chr10	78244592	78244991
chr10	78272901	78273285
chr10	78297000	78297313
chr10	78304631	78304807
chr10	78311921	78312199
chr10	78372512	78372945
chr10	78374841	78375106
chr10	78381431	78381659
chr10	78387173	78387557
chr10	78407003	78407541
chr10	78412954	78413212
chr10	78422763	78423108
chr10	78425492	78425818
chr10	78432887	78433276
chr10	78433371	78433821
chr10	78464868	78465201
chr10	78465966	78466314
chr10	78474332	78474927
chr10	78487807	78488037
chr10	78495758	78496275
chr10	78509155	78509413
chr10	78509605	78509918
chr10	78574699	78575184
chr10	79023004	79023156
chr10	79292471	79292651
chr10	79496714	79497184
chr10	79533670	79533959
chr10	79557402	79557726
chr10	79574460	79575073
chr10	79614078	79614381
chr10	79638893	79639081
chr10	79652315	79652575
chr10	79664156	79664370
chr10	79679311	79679735
chr10	79681591	79682166
chr10	79693557	79693772
chr10	79704223	79704542
chr10	79726320	79726558
chr10	79746914	79747123
chr10	79747806	79748019
chr10	79748633	79749342
chr10	79766939	79767656
chr10	79773312	79773739
chr10	79779232	79779429
chr10	79780029	79781139
chr10	79794662	79794898
chr10	79798270	79798962
chr10	79803848	79804098
chr10	79804361	79804646
chr10	79807050	79807366
chr10	79814231	79814530
chr10	79833087	79833293
chr10	79834429	79834753
chr10	79840625	79841242
chr10	79844131	79844776
chr10	79854224	79854758
chr10	79880175	79881081
chr10	79882068	79882312
chr10	79908113	79908950
chr10	79920303	79920465
chr10	79922478	79922708
chr10	79948271	79948464
chr10	79959826	79960260
chr10	79984283	79985262
chr10	79986932	79987196
chr10	79996332	79996527
chr10	80014490	80015030
chr10	80025905	80026207
chr10	80033619	80033840
chr10	80039725	80040026
chr10	80045866	80046495
chr10	80053217	80053740
chr10	80064616	80065260
chr10	80065505	80065728
chr10	80077845	80078081
chr10	80080725	80081086
chr10	80089026	80089278
chr10	80090313	80090457
chr10	80091006	80091771
chr10	80113315	80113505
chr10	80115359	80115854
chr10	80141340	80141664
chr10	80142166	80142514
chr10	80148692	80149167
chr10	80149342	80149684
chr10	80159816	80160231
chr10	80165125	80165281
chr10	80167562	80168298
chr10	80172854	80173263
chr10	80213680	80214100
chr10	80222762	80223435
chr10	80226250	80226774
chr10	80248021	80248367
chr10	80249183	80249545
chr10	80255298	80255660
chr10	80257593	80257762
chr10	80260856	80261932
chr10	80264763	80265079
chr10	80290752	80290950
chr10	80291156	80291906
chr10	80292271	80292461
chr10	80302409	80302661
chr10	80305007	80305384
chr10	80310518	80310984
chr10	80320534	80320737
chr10	80324899	80325166
chr10	80329438	80330178
chr10	80343093	80343523
chr10	80353432	80353992
chr10	80366903	80367168
chr10	80370027	80370295
chr10	80376724	80377054
chr10	80387526	80387864
chr10	80398885	80399108
chr10	80399448	80399924
chr10	80423549	80423900
chr10	80433550	80434211
chr10	80443573	80444117
chr10	80444491	80444695
chr10	80450764	80451000
chr10	80464055	80464196
chr10	80475366	80475515
chr10	80517715	80517942
chr10	80539014	80539665
chr10	80563496	80563747
chr10	80569730	80570008
chr10	80577220	80577997
chr10	80584060	80584328
chr10	80590286	80590793
chr10	80601703	80601963
chr10	80622009	80622775
chr10	80656336	80656910
chr10	80676247	80676799
chr10	80701805	80702769
chr10	80730637	80730934
chr10	80742212	80742815
chr10	80744382	80744564
chr10	80750414	80750785
chr10	80752131	80752435
chr10	80754926	80755222
chr10	80766290	80766680
chr10	80798542	80798762
chr10	80807270	80807477
chr10	80816191	80816589
chr10	80817227	80817382
chr10	80826236	80826709
chr10	80848653	80848920
chr10	80855166	80855327
chr10	80887961	80888159
chr10	80900701	80901118
chr10	80916995	80917777
chr10	80929835	80930099
chr10	80939690	80940029
chr10	80940225	80940643
chr10	80961188	80961567
chr10	81004135	81004288
chr10	81007312	81007540
chr10	81014858	81015176
chr10	81018234	81018736
chr10	81036996	81037522
chr10	81060172	81060462
chr10	81062354	81062589
chr10	81062897	81063052
chr10	81069725	81070194
chr10	81082421	81082855
chr10	81083948	81084396
chr10	81100537	81100886
chr10	81105759	81106354
chr10	81106555	81106750
chr10	81137296	81138002
chr10	81141660	81142019
chr10	81147180	81147458
chr10	81159310	81159632
chr10	81166364	81166573
chr10	81167639	81168074
chr10	81175617	81176117
chr10	81176332	81176695
chr10	81182430	81183069
chr10	81190943	81191230
chr10	81211254	81211430
chr10	81212378	81212589
chr10	81223844	81224310
chr10	81232965	81233216
chr10	81266568	81267120
chr10	81278544	81278789
chr10	81279551	81279788
chr10	81284809	81285147
chr10	81286720	81286906
chr10	81292565	81293376
chr10	81307250	81307704
chr10	81314267	81314587
chr10	81320206	81321243
chr10	81331847	81332128
chr10	81340536	81340876
chr10	81346714	81346960
chr10	81349100	81349389
chr10	81350315	81350777
chr10	81357379	81357623
chr10	81358346	81358554
chr10	81378374	81378870
chr10	81383789	81384506
chr10	81401694	81402082
chr10	81429389	81429815
chr10	81432974	81433191
chr10	81464396	81465771
chr10	81482603	81482905
chr10	81496202	81496840
chr10	81505107	81505401
chr10	81508204	81508484
chr10	81534818	81535096
chr10	81544998	81545420
chr10	81558448	81559035
chr10	81564840	81565105
chr10	81571559	81571915
chr10	81593303	81593994
chr10	81600733	81601192
chr10	81605985	81606545
chr10	81615680	81615878
chr10	81623514	81623822
chr10	81627274	81627763
chr10	81640860	81641214
chr10	81648838	81649172
chr10	82002772	82003074
chr10	82004326	82004623
chr10	82032679	82032926
chr10	82051332	82051485
chr10	82052085	82052644
chr10	82073822	82074522
chr10	82083039	82083350
chr10	82120907	82121236
chr10	82127774	82128275
chr10	82161208	82161704
chr10	82178337	82178836
chr10	82186545	82186878
chr10	82187336	82187651
chr10	82329881	82330165
chr10	82386578	82386774
chr10	82626180	82626567
chr10	82652695	82652936
chr10	82682274	82682461
chr10	82747014	82747240
chr10	82756651	82756792
chr10	82763888	82764394
chr10	82766771	82767134
chr10	82780308	82780647
chr10	82790538	82790722
chr10	82800214	82800425
chr10	82819490	82819666
chr10	82954012	82954154
chr10	82961417	82961984
chr10	82963632	82963980
chr10	82974219	82974490
chr10	83057120	83057483
chr10	83073236	83073464
chr10	83114554	83114697
chr10	83119557	83120441
chr10	83187988	83188269
chr10	83197939	83198477
chr10	83221693	83222363
chr10	83229521	83229694
chr10	83309286	83309598
chr10	83322066	83322463
chr10	83337282	83337775
chr10	83338575	83339058
chr10	83346741	83346998
chr10	83359889	83360404
chr10	83375547	83376352
chr10	83431484	83431796
chr10	83483076	83483325
chr10	83483410	83483583
chr10	83506206	83506354
chr10	83533876	83534283
chr10	83539355	83539861
chr10	83543768	83544132
chr10	83657564	83657932
chr10	83685817	83686050
chr10	83722544	83722772
chr10	83725360	83725903
chr10	83733617	83734513
chr10	83763983	83764281
chr10	83775075	83775299
chr10	83950135	83950276
chr10	84092964	84093139
chr10	84195558	84195819
chr10	84209801	84210089
chr10	84288193	84288435
chr10	84302888	84303175
chr10	84419569	84419831
chr10	84457896	84458383
chr10	84488232	84488535
chr10	84512328	84512504
chr10	84512626	84513211
chr10	84549764	84549948
chr10	84576190	84576856
chr10	84597834	84598454
chr10	84615089	84615529
chr10	84616156	84616796
chr10	84621855	84622622
chr10	84639610	84639836
chr10	84647826	84648015
chr10	84705264	84705709
chr10	84742644	84743494
chr10	84752421	84752739
chr10	84914126	84914442
chr10	84917116	84917363
chr10	84955884	84956025
chr10	84961085	84961267
chr10	85050936	85051433
chr10	85057796	85058153
chr10	85071735	85072084
chr10	85102381	85102993
chr10	85111677	85111901
chr10	85127938	85128292
chr10	85133943	85134236
chr10	85155283	85156236
chr10	85185013	85185596
chr10	85189648	85189981
chr10	85197381	85198005
chr10	85198371	85198624
chr10	85209358	85209673
chr10	85318284	85318802
chr10	85383096	85383252
chr10	85386673	85386955
chr10	85539961	85540136
chr10	85579804	85580101
chr10	85619135	85619330
chr10	85690752	85691083
chr10	85869025	85869360
chr10	85871745	85872032
chr10	85894793	85895014
chr10	85916867	85917274
chr10	85918485	85918642
chr10	85929993	85930330
chr10	85930469	85930676
chr10	85965429	85965587
chr10	85977977	85978510
chr10	86021743	86022008
chr10	86079992	86080233
chr10	86358040	86358245
chr10	86581424	86581664
chr10	86587150	86587389
chr10	86705458	86706077
chr10	86750034	86750345
chr10	86778423	86779109
chr10	86828753	86829150
chr10	87016189	87016480
chr10	87685944	87686319
chr10	87980296	87980585
chr10	87981188	87981368
chr10	88012416	88012787
chr10	88146790	88147152
chr10	88155222	88155543
chr10	88178595	88179256
chr10	88199209	88200120
chr10	88240812	88240968
chr10	88278464	88278852
chr10	88285191	88285558
chr10	88356857	88357219
chr10	88357552	88357774
chr10	88364584	88365219
chr10	88373013	88373543
chr10	88377785	88377953
chr10	88378987	88379265
chr10	88383375	88383710
chr10	88395790	88396591
chr10	88397035	88397236
chr10	88410091	88410935
chr10	88417018	88417462
chr10	88423329	88423546
chr10	88423965	88424203
chr10	88448439	88448686
chr10	88459427	88459751
chr10	88476719	88476898
chr10	88482541	88483310
chr10	88501956	88502156
chr10	88503789	88504254
chr10	88510022	88510430
chr10	88517113	88517609
chr10	88534823	88535273
chr10	88547754	88547957
chr10	88548684	88548983
chr10	88560079	88560232
chr10	88613081	88613368
chr10	88647770	88648150
chr10	88649100	88649547
chr10	88664257	88664540
chr10	88665238	88665552
chr10	88668688	88668885
chr10	88672036	88672469
chr10	88684931	88685353
chr10	88685539	88685758
chr10	88704651	88704802
chr10	88711462	88711664
chr10	88717464	88717889
chr10	88726569	88726834
chr10	88726913	88727292
chr10	88727474	88727680
chr10	88802364	88802595
chr10	88830559	88830845
chr10	89090180	89090373
chr10	89090560	89090964
chr10	89438896	89439076
chr10	89439376	89439604
chr10	89443517	89444076
chr10	89460013	89460518
chr10	89470610	89471218
chr10	89476517	89476846
chr10	89478002	89478209
chr10	89495618	89495886
chr10	89594301	89594577
chr10	89632422	89632682
chr10	89686108	89686624
chr10	89701675	89701826
chr10	89702105	89702474
chr10	89708912	89709053
chr10	89710654	89710813
chr10	89715009	89715369
chr10	89732250	89732523
chr10	89747063	89747355
chr10	89761054	89761611
chr10	89846383	89846787
chr10	89849818	89850192
chr10	89853185	89853482
chr10	89863535	89863756
chr10	89864299	89864615
chr10	89865640	89866080
chr10	89935997	89936168
chr10	89936721	89937065
chr10	89968744	89969023
chr10	90038570	90038813
chr10	90119782	90120068
chr10	90507630	90507872
chr10	90745382	90745825
chr10	90759175	90759442
chr10	90909025	90909186
chr10	90979741	90980184
chr10	90980489	90981038
chr10	91006565	91006711
chr10	91059338	91059611
chr10	91076259	91076881
chr10	91082645	91083092
chr10	91093407	91093624
chr10	91097718	91097964
chr10	91111012	91111237
chr10	91113177	91113569
chr10	91114122	91114316
chr10	91123779	91124266
chr10	91128607	91128937
chr10	91130319	91130574
chr10	91130974	91132003
chr10	91134702	91135003
chr10	91143912	91144477
chr10	91156497	91156712
chr10	91171457	91171919
chr10	91181460	91181913
chr10	91241263	91241553
chr10	91377885	91378165
chr10	91416595	91416763
chr10	91467791	91468094
chr10	91468188	91468600
chr10	91711912	91712053
chr10	92605040	92605211
chr10	92607566	92607929
chr10	92722184	92722896
chr10	92729901	92730232
chr10	93069399	93069642
chr10	93075278	93075512
chr10	93081482	93081812
chr10	93098427	93098777
chr10	93113842	93114384
chr10	93114769	93115202
chr10	93126177	93126411
chr10	93148405	93148837
chr10	93160347	93160999
chr10	93314511	93314931
chr10	93322725	93323036
chr10	93360137	93360546
chr10	93391433	93391649
chr10	93425651	93425942
chr10	93453284	93453608
chr10	93485323	93485523
chr10	93509838	93510155
chr10	93517730	93518051
chr10	93518800	93519013
chr10	93589674	93589818
chr10	93609343	93609484
chr10	93625318	93625486
chr10	93625720	93626064
chr10	93626143	93626411
chr10	93666265	93666766
chr10	93682130	93682595
chr10	93710075	93710309
chr10	93744925	93745218
chr10	93761840	93761981
chr10	93792313	93792581
chr10	93792765	93792963
chr10	93802263	93802428
chr10	93803231	93803525
chr10	93804068	93804317
chr10	93809697	93810002
chr10	93822224	93822843
chr10	93833584	93833965
chr10	93887463	93887661
chr10	93889673	93889850
chr10	93892245	93892491
chr10	93906732	93907066
chr10	93907890	93908231
chr10	93908972	93909208
chr10	93918217	93918374
chr10	93928987	93929205
chr10	93995129	93995461
chr10	94035132	94036188
chr10	94059588	94059954
chr10	94152900	94153451
chr10	94161380	94161755
chr10	94165550	94165733
chr10	94198893	94199335
chr10	94242532	94243053
chr10	94497882	94498159
chr10	94498257	94498623
chr10	94542393	94543029
chr10	94658829	94659058
chr10	94688445	94688776
chr10	94824796	94825090
chr10	95039340	95039676
chr10	95151945	95152139
chr10	95214335	95214610
chr10	95220481	95221328
chr10	95245003	95245216
chr10	95248450	95248626
chr10	95276644	95277146
chr10	95281769	95282291
chr10	95345870	95346116
chr10	95456199	95456508
chr10	95463745	95464013
chr10	95494335	95494573
chr10	95498002	95498176
chr10	95501828	95501995
chr10	95514727	95515219
chr10	95557568	95557964
chr10	95558049	95558339
chr10	95564019	95564461
chr10	95564778	95565391
chr10	95598112	95598463
chr10	95620912	95621076
chr10	95622095	95622298
chr10	95651571	95652355
chr10	95661572	95662143
chr10	95681148	95681319
chr10	95689722	95690198
chr10	95700537	95700714
chr10	95712430	95712661
chr10	95712934	95713273
chr10	95718924	95719173
chr10	95719441	95719851
chr10	95720552	95720709
chr10	95728494	95728683
chr10	95729969	95730132
chr10	95735994	95736301
chr10	95749593	95749906
chr10	95751950	95752307
chr10	95782382	95782646
chr10	95796590	95796864
chr10	95828277	95828785
chr10	95880359	95880543
chr10	95884202	95884346
chr10	95940419	95940813
chr10	96166059	96166344
chr10	96355787	96356029
chr10	96606411	96606677
chr10	96613827	96614010
chr10	96616565	96617032
chr10	96756883	96757075
chr10	96757352	96757734
chr10	97369427	97369789
chr10	98018230	98018433
chr10	98508596	98509011
chr10	98698949	98699232
chr10	98737084	98737225
chr10	98887723	98888113
chr10	98888374	98888657
chr10	98914151	98914627
chr10	98963284	98963713
chr10	99011825	99012201
chr10	99184521	99185204
chr10	99243848	99244725
chr10	99263062	99263389
chr10	99287807	99288110
chr10	99289303	99289755
chr10	99598161	99598339
chr10	100309508	100309791
chr10	100402281	100402615
chr10	100487155	100487591
chr10	100631222	100631544
chr10	100631667	100632044
chr10	100904511	100904861
chr10	101923458	101923751
chr10	102422128	102422320
chr10	103201951	103202202
chr10	103268815	103269228
chr10	103279859	103280223
chr10	103350801	103351103
chr10	103353567	103353903
chr10	103369047	103369428
chr10	103480516	103480750
chr10	103540652	103540899
chr10	103727915	103728164
chr10	103821536	103821827
chr10	103833732	103833894
chr10	103835589	103835801
chr10	103858195	103859041
chr10	104300328	104300697
chr10	104513539	104513862
chr10	105283653	105283994
chr10	105398851	105399129
chr10	105399215	105399529
chr10	105508014	105508283
chr10	105544126	105544528
chr10	105555895	105556128
chr10	105558365	105558620
chr10	105575342	105575546
chr10	105580662	105580944
chr10	105601491	105601975
chr10	105634297	105634637
chr10	105660342	105661232
chr10	105668895	105669442
chr10	105681760	105682038
chr10	105745495	105745724
chr10	105841089	105841543
chr10	105874178	105874634
chr10	105901098	105901466
chr10	106005902	106006483
chr10	106163403	106163598
chr10	106181986	106182179
chr10	106192111	106192379
chr10	106782284	106782476
chr10	107265679	107265963
chr10	107437074	107437338
chr10	107720524	107720797
chr10	107728818	107729220
chr10	108083291	108083539
chr10	108085982	108086316
chr10	108113452	108113636
chr10	108115878	108116334
chr10	108161815	108162242
chr10	108270194	108270934
chr10	108286747	108287494
chr10	108299192	108299506
chr10	108309433	108309630
chr10	108315918	108316488
chr10	108331703	108332298
chr10	108346295	108346690
chr10	108352757	108353182
chr10	108363044	108363458
chr10	108364257	108365145
chr10	108391219	108391430
chr10	108407496	108407705
chr10	108408096	108408438
chr10	108415060	108415498
chr10	108442982	108443369
chr10	108444619	108444760
chr10	108531081	108531907
chr10	108582414	108582617
chr10	108620937	108621239
chr10	109463477	109463826
chr10	109584329	109584640
chr10	109606994	109607368
chr10	109808108	109808697
chr10	109917515	109917803
chr10	109962692	109963202
chr10	110445941	110446141
chr10	110645801	110646033
chr10	110712386	110712772
chr10	110728562	110728857
chr10	110729908	110730198
chr10	110730806	110731410
chr10	110745029	110745787
chr10	110755590	110755916
chr10	110792004	110792614
chr10	110855705	110856229
chr10	110920053	110920307
chr10	110991456	110991800
chr10	111004446	111004725
chr10	111005137	111005372
chr10	111007511	111007753
chr10	111009936	111010376
chr10	111073942	111074313
chr10	111085151	111085944
chr10	111086125	111086417
chr10	111106910	111107131
chr10	111123099	111123247
chr10	111159137	111159561
chr10	111164517	111164962
chr10	111210005	111210330
chr10	111228874	111229386
chr10	111298298	111298932
chr10	111313024	111313657
chr10	111350069	111350338
chr10	111356007	111356328
chr10	111358457	111358748
chr10	111361950	111362479
chr10	111369132	111369305
chr10	111374025	111374251
chr10	111374899	111375144
chr10	111387252	111387690
chr10	111417862	111418159
chr10	111462938	111463208
chr10	111464048	111464471
chr10	111472923	111473390
chr10	111506267	111506593
chr10	111540816	111541014
chr10	111541783	111542343
chr10	111556199	111556472
chr10	111574907	111575158
chr10	111575956	111576373
chr10	111576453	111576745
chr10	111583462	111583764
chr10	111592458	111592707
chr10	111607391	111607913
chr10	111622058	111622305
chr10	111639943	111640161
chr10	111657115	111657564
chr10	111680088	111680414
chr10	111928067	111928275
chr10	111956716	111956857
chr10	111972509	111972803
chr10	112001434	112001826
chr10	112038639	112039144
chr10	112661495	112661982
chr10	112662734	112663014
chr10	112723097	112723570
chr10	112727976	112728299
chr10	112743963	112744320
chr10	112883165	112883701
chr10	112928896	112929161
chr10	112956712	112957207
chr10	112971067	112971279
chr10	112976012	112976213
chr10	112983613	112984319
chr10	113018265	113018508
chr10	113104979	113105368
chr10	113113204	113113377
chr10	113144438	113144761
chr10	113184830	113185176
chr10	113205361	113205654
chr10	113232612	113232919
chr10	113432655	113433060
chr10	113511444	113511891
chr10	113517376	113517743
chr10	113522408	113522780
chr10	113561411	113561600
chr10	113561862	113562029
chr10	113688533	113688862
chr10	115251373	115251664
chr10	115260022	115260229
chr10	115261531	115261726
chr10	115280848	115281054
chr10	115354663	115355036
chr10	115355701	115356026
chr10	115362230	115362585
chr10	115374447	115374680
chr10	115380051	115380373
chr10	115384721	115385141
chr10	115394343	115394903
chr10	115461198	115461424
chr10	115478412	115478628
chr10	115723542	115723964
chr10	115752818	115753052
chr10	115764102	115764399
chr10	115789690	115790443
chr10	115817110	115817376
chr10	115833660	115834431
chr10	115844175	115844696
chr10	115853083	115853317
chr10	116008047	116008290
chr10	116221891	116222032
chr10	116260633	116260946
chr10	116265931	116266227
chr10	116288143	116288543
chr10	116393228	116393388
chr10	116394260	116394724
chr10	116438405	116438681
chr10	116439073	116439622
chr10	116528820	116529303
chr10	116558595	116558886
chr10	116570232	116570428
chr10	116571134	116571351
chr10	116571559	116572010
chr10	116602915	116603143
chr10	116621845	116622086
chr10	116622116	116622430
chr10	116634655	116634969
chr10	116635046	116635360
chr10	116641690	116642115
chr10	116649250	116649616
chr10	116669613	116670406
chr10	116761559	116761827
chr10	116775443	116775861
chr10	116842779	116843207
chr10	116865432	116865681
chr10	116866474	116867144
chr10	116867868	116868206
chr10	116875855	116876310
chr10	116888933	116889275
chr10	116950081	116950626
chr10	117017305	117017971
chr10	117063286	117064018
chr10	117078406	117078570
chr10	117081757	117082266
chr10	117107445	117107971
chr10	117113554	117113764
chr10	117124344	117124863
chr10	117131573	117131778
chr10	117148484	117148645
chr10	117150139	117150929
chr10	117173726	117174052
chr10	117184120	117184704
chr10	117197771	117197988
chr10	117200099	117200297
chr10	117224128	117224775
chr10	117229964	117230174
chr10	117240758	117241139
chr10	117259457	117260232
chr10	117307648	117308030
chr10	117309524	117309821
chr10	117327923	117328220
chr10	117341613	117341896
chr10	117376881	117377069
chr10	117417467	117417655
chr10	117587675	117587863
chr10	117599024	117599285
chr10	117599870	117600219
chr10	117629212	117629775
chr10	117648459	117648661
chr10	117662762	117663384
chr10	117665431	117665802
chr10	117697548	117697855
chr10	117710680	117710986
chr10	117732206	117732650
chr10	117737638	117737912
chr10	117746236	117746702
chr10	117775828	117776021
chr10	117782806	117783049
chr10	117792628	117793023
chr10	117797746	117797968
chr10	117811565	117811960
chr10	117845872	117846322
chr10	117862111	117862446
chr10	117891302	117891656
chr10	117907997	117908273
chr10	117925270	117925897
chr10	117926015	117926512
chr10	117966649	117966864
chr10	117979151	117979478
chr10	117990295	117990521
chr10	118010794	118011145
chr10	118024242	118024699
chr10	118034470	118034855
chr10	118045656	118045858
chr10	118052141	118052790
chr10	118062600	118062780
chr10	118102699	118102860
chr10	118103209	118103652
chr10	118114454	118114828
chr10	118141552	118141912
chr10	118605202	118605495
chr10	118749157	118749379
chr10	118787326	118787719
chr10	118905151	118905373
chr10	118937253	118937836
chr10	118989820	118990140
chr10	119032685	119033013
chr10	119087989	119088437
chr10	119115257	119115541
chr10	119179690	119180195
chr10	119192585	119192933
chr10	119239929	119240490
chr10	119254073	119254323
chr10	119255525	119255741
chr10	119264798	119265131
chr10	119392618	119392846
chr10	119557893	119558388
chr10	119620163	119620441
chr10	119663631	119664224
chr10	119968175	119968491
chr10	120100915	120101134
chr10	120107143	120107657
chr10	120112806	120113199
chr10	120136032	120136399
chr10	120150521	120150784
chr10	120151084	120151555
chr10	120181703	120181979
chr10	120190600	120191136
chr10	120206887	120207206
chr10	120216989	120217322
chr10	120226855	120227183
chr10	120244077	120244333
chr10	120287176	120287634
chr10	120366361	120366624
chr10	120373822	120374046
chr10	120476184	120476707
chr10	120484963	120485117
chr10	120485453	120485931
chr10	120496976	120497147
chr10	120498232	120498502
chr10	120498917	120499471
chr10	120499598	120499913
chr10	120522456	120523472
chr10	120535513	120536108
chr10	120546768	120547556
chr10	120559101	120559250
chr10	120567419	120567565
chr10	120593760	120594414
chr10	120611634	120611930
chr10	120618054	120618559
chr10	120622741	120622996
chr10	120708068	120708309
chr10	120726314	120726786
chr10	120749553	120749890
chr10	120765428	120765845
chr10	120812135	120812351
chr10	120821700	120822072
chr10	120857637	120858013
chr10	120903894	120904219
chr10	120908367	120908712
chr10	120959132	120959413
chr10	120969092	120969470
chr10	120979275	120979709
chr10	120983409	120983592
chr10	120990559	120991420
chr10	121002175	121002500
chr10	121011492	121011855
chr10	121016677	121016955
chr10	121018279	121018622
chr10	121034262	121034444
chr10	121044146	121044325
chr10	121069942	121070243
chr10	121125539	121125725
chr10	121156548	121156989
chr10	121179345	121179633
chr10	121342320	121342645
chr10	121364900	121365126
chr10	121420065	121420503
chr10	121425214	121425442
chr10	121454923	121455746
chr10	121475801	121476038
chr10	121476168	121476800
chr10	121482187	121482382
chr10	121490453	121490948
chr10	121497446	121497738
chr10	121507291	121508009
chr10	121513792	121514561
chr10	121527211	121527459
chr10	121586743	121586935
chr10	121592876	121593170
chr10	121620503	121621036
chr10	121621878	121622035
chr10	121626290	121626744
chr10	121630551	121630788
chr10	121630936	121631091
chr10	121636998	121637695
chr10	121662800	121663089
chr10	121672898	121673106
chr10	121718947	121719499
chr10	121725078	121725269
chr10	121730600	121731043
chr10	121756127	121756387
chr10	121770731	121771087
chr10	121853301	121853845
chr10	121967285	121967626
chr10	122012813	122013195
chr10	122025140	122025475
chr10	122096937	122097662
chr10	122184902	122185262
chr10	122191645	122192215
chr10	122357401	122357656
chr10	122518394	122518718
chr10	122647121	122647271
chr10	122720882	122721195
chr10	122762805	122763023
chr10	122777959	122778306
chr10	122985698	122985880
chr10	123036545	123036900
chr10	123061187	123061557
chr10	123076155	123076887
chr10	123196860	123197230
chr10	123200846	123201081
chr10	124875602	124875837
chr10	124878608	124878805
chr10	124913124	124913526
chr10	125169709	125170113
chr10	125181935	125182237
chr10	125260637	125261089
chr10	125572749	125572999
chr10	125760671	125760944
chr10	126017672	126017896
chr10	126301498	126302043
chr10	126358158	126358538
chr10	126552999	126553191
chr10	126674697	126674875
chr10	126675897	126676136
chr10	126753275	126753495
chr10	126767550	126767783
chr10	126783064	126783446
chr10	126806944	126807243
chr10	126866653	126866901
chr10	126889585	126889786
chr10	126895763	126896141
chr10	126901186	126901522
chr10	126916000	126916267
chr10	126941093	126941363
chr10	126941592	126942114
chr10	126971940	126972287
chr10	126978162	126978683
chr10	126989721	126989868
chr10	127056904	127057292
chr10	127063183	127063701
chr10	127070251	127070439
chr10	127121056	127121379
chr10	127126590	127127119
chr10	127151321	127151602
chr10	127152771	127153089
chr10	127176909	127177085
chr10	127183861	127184156
chr10	127192279	127192567
chr10	127197539	127197741
chr10	127203054	127203335
chr10	127204281	127204554
chr10	127204840	127205229
chr10	127205468	127205626
chr10	127211486	127211833
chr10	127213753	127214039
chr10	127216720	127216941
chr10	127217268	127217528
chr10	127230777	127231079
chr10	127233228	127233394
chr10	127266192	127266438
chr10	127274206	127274927
chr10	127288858	127289101
chr10	127289283	127289467
chr10	127290522	127290899
chr10	127302852	127303802
chr10	127311578	127311962
chr10	127312316	127312680
chr10	127322373	127323383
chr10	127339000	127339342
chr10	127366155	127366380
chr10	127379951	127380675
chr10	127397227	127397461
chr10	127399508	127399971
chr10	127409723	127410121
chr10	127418069	127418635
chr10	127453360	127453747
chr10	127453809	127454096
chr10	127585497	127586047
chr10	127586706	127586956
chr10	127592851	127593036
chr10	127611431	127611673
chr10	127625074	127625296
chr10	127634048	127634433
chr10	127674811	127675096
chr10	127676785	127677362
chr10	127677550	127677898
chr10	127733128	127733400
chr10	127733628	127734005
chr10	127756043	127756451
chr10	127767852	127768088
chr10	127785931	127786655
chr10	127796855	127797232
chr10	127799006	127799297
chr10	127817378	127817927
chr10	127838877	127839238
chr10	127840877	127841297
chr10	127878287	127878638
chr10	127879029	127879521
chr10	127893207	127893994
chr10	127934051	127934633
chr10	127955005	127955554
chr10	127957777	127957926
chr10	127972477	127972713
chr10	128011267	128011450
chr10	128035318	128035639
chr10	128058707	128059163
chr10	128082973	128083454
chr10	128094601	128095522
chr10	128102760	128103207
chr10	128117559	128117940
chr10	128143080	128143260
chr10	128143698	128144251
chr10	128149504	128150002
chr10	128155162	128155386
chr10	128184452	128184760
chr10	128191350	128191700
chr10	128194159	128194545
chr10	128211687	128211927
chr10	128232088	128232461
chr10	128237515	128237664
chr10	128247110	128247488
chr10	128257068	128257569
chr10	128270320	128270693
chr10	128273359	128273628
chr10	128282640	128282954
chr10	128294229	128294612
chr10	128303182	128303414
chr10	128337514	128338104
chr10	128373368	128373803
chr10	128409710	128410055
chr10	128411396	128411900
chr10	128417313	128417966
chr10	128419144	128419588
chr10	128420065	128420276
chr10	128429517	128429800
chr10	128456225	128456645
chr10	128456812	128457132
chr10	128459072	128459438
chr10	128492955	128493138
chr10	128493739	128494230
chr10	128498657	128499006
chr10	128506192	128506859
chr10	128507022	128507343
chr10	128515150	128515319
chr10	128532432	128532661
chr10	128551780	128552079
chr10	128553853	128554327
chr10	128565931	128566524
chr10	128577506	128577683
chr10	128583772	128583973
chr10	128590468	128590783
chr10	128606514	128606869
chr10	128617213	128617767
chr10	128626750	128626977
chr10	128665779	128666096
chr10	128673701	128674106
chr10	128696089	128696716
chr10	128704917	128705302
chr10	128708936	128709119
chr10	128711444	128711786
chr10	128724746	128725042
chr10	128728601	128729088
chr10	128737502	128737802
chr10	128746777	128746986
chr10	128747353	128748072
chr10	128755883	128756188
chr10	128756653	128756975
chr10	128787564	128788022
chr10	128788404	128788567
chr10	128805241	128805582
chr10	128821440	128821959
chr10	128843020	128843734
chr10	128844940	128845543
chr10	128879518	128879715
chr10	128880094	128880438
chr10	128900683	128901023
chr10	128904572	128905253
chr10	128905628	128906060
chr10	128923016	128923591
chr10	128947265	128948127
chr10	128968981	128969386
chr10	128980712	128981534
chr10	129003993	129004287
chr10	129086664	129087036
chr10	129356542	129356803
chr10	129442207	129442432
chr10	129907009	129907257
chr10	130004244	130004443
chr10	130005351	130005701
chr10	130368850	130369434
chr10	130543325	130543505
chr10	130547376	130547576
chr11	3124008	3124203
chr11	3135386	3135886
chr11	3151256	3151615
chr11	3153724	3154475
chr11	3178894	3179312
chr11	3189220	3189435
chr11	3193000	3193563
chr11	3242509	3243062
chr11	3248702	3249024
chr11	3251035	3251370
chr11	3260829	3261079
chr11	3266211	3266680
chr11	3279439	3279735
chr11	3304977	3305225
chr11	3314180	3314718
chr11	3321516	3321678
chr11	3332222	3332519
chr11	3338722	3338957
chr11	3348612	3349034
chr11	3371119	3371627
chr11	3385298	3385844
chr11	3386906	3387132
chr11	3390766	3391161
chr11	3391296	3391616
chr11	3409063	3409530
chr11	3452294	3452579
chr11	3514639	3514923
chr11	3535640	3536095
chr11	3539193	3539634
chr11	3554177	3554389
chr11	3565601	3566040
chr11	3572417	3572834
chr11	3579286	3579576
chr11	3583112	3583464
chr11	3589952	3590257
chr11	3590658	3590843
chr11	3607995	3608208
chr11	3610667	3610957
chr11	3617604	3617946
chr11	3618893	3619099
chr11	3619768	3620094
chr11	3621037	3621361
chr11	3624893	3625079
chr11	3648939	3649389
chr11	3651175	3651375
chr11	3665228	3665442
chr11	3666743	3666974
chr11	3707382	3707732
chr11	3807528	3808340
chr11	3828280	3828506
chr11	3835354	3835528
chr11	3853122	3853486
chr11	3863593	3864114
chr11	3894922	3895282
chr11	3903850	3904033
chr11	3904779	3905224
chr11	3905394	3905764
chr11	3906038	3906584
chr11	3911570	3911781
chr11	3913665	3914176
chr11	3920038	3920273
chr11	3957042	3957254
chr11	3963467	3964042
chr11	4015759	4016165
chr11	4017297	4017457
chr11	4020979	4021238
chr11	4022169	4022396
chr11	4035470	4035698
chr11	4096535	4096882
chr11	4134939	4135347
chr11	4160264	4160512
chr11	4186439	4186940
chr11	4217875	4218384
chr11	4222958	4223483
chr11	4245577	4245814
chr11	4252353	4252586
chr11	4256272	4256443
chr11	4256974	4257169
chr11	4278737	4279405
chr11	4289824	4290032
chr11	4290393	4290747
chr11	4302247	4302811
chr11	4345902	4346163
chr11	4404314	4404641
chr11	4441015	4441334
chr11	4451841	4452018
chr11	4464260	4464569
chr11	4489561	4489899
chr11	4495503	4495805
chr11	4528622	4528998
chr11	4548242	4548803
chr11	4576336	4576605
chr11	4582067	4582414
chr11	4594679	4595035
chr11	4605527	4605762
chr11	4611313	4611515
chr11	4628962	4629173
chr11	4637434	4638013
chr11	4653865	4654087
chr11	4654629	4655012
chr11	4680042	4680933
chr11	4689037	4689300
chr11	4690282	4690732
chr11	4707819	4708024
chr11	4728923	4729316
chr11	4759133	4759369
chr11	4775177	4775541
chr11	4778769	4779008
chr11	4839887	4840100
chr11	4849482	4849839
chr11	4856644	4857147
chr11	4860412	4860730
chr11	4873872	4874072
chr11	4883875	4884109
chr11	4985660	4985851
chr11	4986674	4986993
chr11	5020403	5020624
chr11	5046652	5046830
chr11	5052233	5052869
chr11	5058725	5058991
chr11	5099032	5099509
chr11	5125638	5125864
chr11	5126464	5126623
chr11	5127773	5128188
chr11	5261559	5261874
chr11	5264955	5265204
chr11	5272561	5272785
chr11	5272908	5273235
chr11	5325532	5326222
chr11	5398417	5398690
chr11	5409861	5410105
chr11	5435813	5436143
chr11	5444679	5445674
chr11	5481410	5481609
chr11	5496015	5496287
chr11	5496868	5497141
chr11	5520805	5521017
chr11	5542061	5542461
chr11	5544824	5545112
chr11	5551917	5552242
chr11	5552419	5552766
chr11	5563802	5564163
chr11	5579101	5579364
chr11	5593590	5593910
chr11	5594329	5594710
chr11	5694091	5694834
chr11	5699051	5699309
chr11	5701794	5702393
chr11	5703770	5703948
chr11	5718441	5718637
chr11	5727110	5727390
chr11	5741129	5741477
chr11	5752657	5752944
chr11	5762108	5762559
chr11	5764665	5765050
chr11	5780658	5781132
chr11	5788261	5788609
chr11	5798757	5799007
chr11	5799716	5799910
chr11	5813444	5813801
chr11	5816694	5816850
chr11	5818996	5819501
chr11	5822341	5822557
chr11	5826272	5826669
chr11	5837840	5838170
chr11	5840334	5840820
chr11	5843120	5843459
chr11	5847080	5847266
chr11	5850221	5850609
chr11	5878125	5878458
chr11	5901955	5902137
chr11	6004514	6004844
chr11	6011967	6012240
chr11	6012878	6013140
chr11	6035119	6035398
chr11	6070578	6070841
chr11	6091406	6091869
chr11	6199954	6200230
chr11	6207058	6207244
chr11	6223350	6223662
chr11	6233189	6233473
chr11	6234182	6234461
chr11	6234888	6235286
chr11	6236521	6236816
chr11	6247391	6247844
chr11	6248094	6248408
chr11	6254516	6254853
chr11	6267740	6267952
chr11	6291455	6292206
chr11	6345861	6346202
chr11	6352196	6352395
chr11	6365962	6366164
chr11	6373906	6374199
chr11	6381657	6381985
chr11	6388802	6389483
chr11	6391050	6391318
chr11	6412978	6413608
chr11	6415491	6415911
chr11	6431349	6431524
chr11	6444288	6444786
chr11	6451458	6451680
chr11	6465385	6465655
chr11	6475903	6476280
chr11	6491024	6491239
chr11	6491736	6492001
chr11	6497140	6497453
chr11	6497678	6498005
chr11	6500817	6501157
chr11	6508485	6508781
chr11	6509437	6509851
chr11	6528623	6528987
chr11	6530974	6531533
chr11	6546377	6546981
chr11	6567774	6568235
chr11	6576828	6577197
chr11	6588171	6588432
chr11	6588565	6588981
chr11	6625954	6626289
chr11	6773514	6773704
chr11	6774000	6774224
chr11	6777601	6777790
chr11	6846962	6847307
chr11	6853448	6853707
chr11	6883007	6883375
chr11	6924820	6925114
chr11	7064773	7065277
chr11	7474297	7474533
chr11	7682988	7683702
chr11	7895906	7896050
chr11	8013899	8014250
chr11	8114623	8114863
chr11	8281720	8282312
chr11	8596476	8596709
chr11	8629131	8629335
chr11	8630105	8630461
chr11	8635359	8635644
chr11	8635722	8636119
chr11	8658465	8658789
chr11	8659050	8659305
chr11	8665439	8665771
chr11	8671487	8672185
chr11	8673976	8674117
chr11	8684151	8684521
chr11	8693468	8693852
chr11	8929984	8930489
chr11	9048395	9048679
chr11	9089849	9090113
chr11	9130701	9130921
chr11	9144846	9145421
chr11	9255114	9255276
chr11	9382372	9382994
chr11	9523730	9524046
chr11	9794537	9794777
chr11	9796017	9796189
chr11	9996655	9996977
chr11	9997691	9997938
chr11	10012646	10012912
chr11	10013394	10013630
chr11	10102398	10102632
chr11	10102947	10103717
chr11	10177356	10178017
chr11	10309991	10310205
chr11	10588613	10588931
chr11	10714420	10714840
chr11	10729259	10730022
chr11	10968114	10968383
chr11	11248350	11248686
chr11	11797621	11798267
chr11	11804365	11804538
chr11	11808893	11809364
chr11	11859187	11859489
chr11	11867023	11867403
chr11	11879218	11879988
chr11	11904239	11904434
chr11	11905067	11905320
chr11	11906015	11906346
chr11	11925062	11925259
chr11	12387802	12388038
chr11	12424357	12424648
chr11	12522017	12522378
chr11	12834201	12834382
chr11	13097820	13098105
chr11	13240076	13240385
chr11	13970106	13970335
chr11	14032519	14032796
chr11	14041400	14041892
chr11	14059559	14059737
chr11	14061219	14061372
chr11	14552633	14552803
chr11	14907148	14907289
chr11	15374717	15375001
chr11	15376688	15377039
chr11	15411208	15411553
chr11	15487063	15487336
chr11	16240698	16241034
chr11	16525800	16526035
chr11	16949442	16949761
chr11	16951078	16951525
chr11	17052188	17052925
chr11	17159057	17159398
chr11	17211293	17211745
chr11	17237813	17238582
chr11	17247962	17248374
chr11	17252934	17253200
chr11	17257518	17257713
chr11	17916418	17916833
chr11	17953716	17953997
chr11	17975712	17975919
chr11	17983259	17983637
chr11	17989201	17989434
chr11	18058293	18058570
chr11	18925007	18925294
chr11	18957083	18957905
chr11	18975990	18976240
chr11	19071894	19072142
chr11	19112671	19112889
chr11	19156242	19157101
chr11	19285651	19285887
chr11	19432223	19432954
chr11	19543825	19544178
chr11	19633720	19633861
chr11	19861472	19861675
chr11	19940553	19940848
chr11	19966391	19966599
chr11	19988317	19988503
chr11	19992376	19992626
chr11	19992818	19992963
chr11	20014449	20014702
chr11	20017437	20017633
chr11	20057519	20057712
chr11	20061656	20062104
chr11	20067285	20067697
chr11	20087614	20087758
chr11	20102515	20102866
chr11	20112762	20113368
chr11	20127142	20127429
chr11	20130555	20131373
chr11	20139327	20139586
chr11	20140244	20140592
chr11	20153655	20153929
chr11	20162040	20162432
chr11	20163236	20163513
chr11	20165142	20165338
chr11	20176081	20176349
chr11	20187706	20188081
chr11	20195822	20196023
chr11	20200875	20201524
chr11	20212835	20213173
chr11	20231252	20232044
chr11	20242138	20242428
chr11	20242630	20242988
chr11	20249358	20249633
chr11	20332552	20332954
chr11	20404595	20404887
chr11	20412133	20412338
chr11	20415878	20416401
chr11	20451049	20451203
chr11	20542670	20543242
chr11	20561383	20561631
chr11	20599560	20599884
chr11	20631367	20632098
chr11	20640903	20641491
chr11	20666480	20666760
chr11	20705416	20705579
chr11	20735800	20736163
chr11	20741436	20741939
chr11	20805811	20805995
chr11	20809283	20809615
chr11	20980677	20981018
chr11	21028384	21028659
chr11	21035230	21035704
chr11	21091029	21091422
chr11	21169336	21169785
chr11	21179828	21180185
chr11	21185199	21185437
chr11	21204824	21205397
chr11	21234408	21234565
chr11	21238764	21239177
chr11	21258793	21259153
chr11	21269614	21269862
chr11	21273993	21274209
chr11	21293570	21294272
chr11	21370514	21371432
chr11	21388323	21388860
chr11	21390315	21390531
chr11	21405081	21405384
chr11	21410554	21410931
chr11	21433813	21434088
chr11	21457244	21457674
chr11	21485908	21486158
chr11	21571828	21572167
chr11	21942219	21942704
chr11	22250040	22250355
chr11	22250758	22250928
chr11	22286992	22287349
chr11	22387185	22387664
chr11	22454330	22454524
chr11	22457780	22458075
chr11	22461186	22461627
chr11	22507311	22507617
chr11	22557001	22557179
chr11	22620981	22621253
chr11	22622008	22622196
chr11	22695877	22696170
chr11	22706471	22706662
chr11	22715865	22716054
chr11	22748456	22749097
chr11	22760199	22760673
chr11	22789804	22790134
chr11	22800034	22800329
chr11	22805277	22805499
chr11	22816680	22816986
chr11	22824896	22825227
chr11	22851423	22851717
chr11	22859528	22860040
chr11	22939119	22939436
chr11	22945220	22945759
chr11	22961545	22961879
chr11	22962171	22962381
chr11	22971908	22972403
chr11	22981878	22982300
chr11	22990423	22990718
chr11	22990811	22991073
chr11	23008193	23008601
chr11	23035214	23035576
chr11	23052933	23053394
chr11	23064404	23064671
chr11	23067740	23067974
chr11	23083109	23083274
chr11	23083784	23084132
chr11	23095708	23096087
chr11	23096720	23096941
chr11	23102086	23102303
chr11	23124461	23124867
chr11	23161449	23161951
chr11	23169827	23170098
chr11	23178964	23179135
chr11	23185906	23186113
chr11	23198762	23199065
chr11	23199125	23199722
chr11	23218175	23218358
chr11	23241896	23242259
chr11	23247613	23247971
chr11	23255373	23256011
chr11	23265365	23265626
chr11	23266871	23267254
chr11	23276113	23276386
chr11	23306213	23306623
chr11	23313939	23314462
chr11	23321804	23322172
chr11	23331034	23331418
chr11	23341424	23341599
chr11	23342919	23343134
chr11	23366823	23367120
chr11	23388080	23388320
chr11	23394898	23395143
chr11	23402650	23402975
chr11	23417122	23417273
chr11	23428092	23428328
chr11	23497848	23498347
chr11	23504831	23505168
chr11	23512665	23512916
chr11	23525169	23525359
chr11	23633360	23633800
chr11	23665885	23666136
chr11	23730186	23730737
chr11	23748324	23748582
chr11	23770757	23771402
chr11	23790548	23791072
chr11	23801951	23802818
chr11	23828479	23829318
chr11	23841150	23841426
chr11	23842352	23842801
chr11	23895149	23895425
chr11	23953149	23953922
chr11	23966941	23967233
chr11	23968244	23968530
chr11	23969275	23969487
chr11	23987249	23987505
chr11	23988311	23988505
chr11	24459930	24460177
chr11	24581935	24582457
chr11	24582979	24583127
chr11	25010175	25010566
chr11	25252533	25252682
chr11	25316852	25317192
chr11	25550229	25550422
chr11	25620277	25620698
chr11	25631185	25631458
chr11	26148909	26149058
chr11	26167246	26167822
chr11	26307529	26307892
chr11	26387289	26387545
chr11	26417150	26417495
chr11	26421189	26421364
chr11	26449838	26450227
chr11	26458165	26458796
chr11	26574629	26574950
chr11	26581235	26581630
chr11	26593523	26594089
chr11	27064989	27065446
chr11	27086124	27086425
chr11	27180786	27181337
chr11	27199866	27200087
chr11	27221977	27222327
chr11	27228235	27228631
chr11	27336897	27337460
chr11	27429196	27429399
chr11	27709627	27709909
chr11	28035681	28035845
chr11	28042039	28042222
chr11	28125111	28125456
chr11	28284211	28284654
chr11	28583118	28583562
chr11	28583941	28584105
chr11	28890965	28891139
chr11	29111441	29112026
chr11	29113202	29113467
chr11	29130637	29130839
chr11	29172666	29172998
chr11	29247271	29247568
chr11	29297752	29297986
chr11	29316124	29316484
chr11	29318823	29318973
chr11	29373411	29373786
chr11	29384299	29384456
chr11	29493218	29493378
chr11	29514945	29515357
chr11	29534743	29534916
chr11	29547795	29548318
chr11	29559218	29559397
chr11	29562214	29562398
chr11	29625990	29626245
chr11	29635349	29635766
chr11	29642008	29642674
chr11	29653775	29654308
chr11	29655322	29655682
chr11	29662891	29663095
chr11	29669803	29670036
chr11	29672461	29672827
chr11	29685764	29686069
chr11	29688350	29688590
chr11	29692580	29693203
chr11	29693570	29694140
chr11	29711970	29712179
chr11	29831332	29831529
chr11	29904047	29904343
chr11	29928760	29928951
chr11	30025870	30026291
chr11	30030743	30031067
chr11	30059489	30059706
chr11	30060422	30060896
chr11	30291184	30291478
chr11	30304588	30305404
chr11	30444224	30444805
chr11	30471710	30472080
chr11	30503161	30503342
chr11	30651354	30651509
chr11	30651647	30651839
chr11	30652091	30652285
chr11	30697659	30697864
chr11	30699122	30699343
chr11	30771483	30771802
chr11	30870685	30871215
chr11	30872237	30872666
chr11	30896329	30896524
chr11	30921713	30922064
chr11	30923042	30923493
chr11	30961758	30962134
chr11	30993858	30993999
chr11	31167363	31167937
chr11	31181879	31182049
chr11	31384085	31384322
chr11	31410787	31411051
chr11	31582678	31582968
chr11	31632808	31632953
chr11	31634196	31634564
chr11	31671868	31672106
chr11	31675116	31675294
chr11	31681501	31682015
chr11	31683604	31684052
chr11	31744519	31744735
chr11	31750861	31751673
chr11	31790314	31790585
chr11	31824859	31825095
chr11	31870367	31870944
chr11	31967259	31967547
chr11	31982638	31983003
chr11	32205164	32205556
chr11	32206599	32206780
chr11	32226352	32226605
chr11	32240548	32240897
chr11	32269974	32270302
chr11	32293105	32293853
chr11	32343441	32343741
chr11	32387258	32387495
chr11	32434187	32434595
chr11	32442009	32442610
chr11	32447269	32447418
chr11	32454867	32455510
chr11	32460609	32461092
chr11	32461799	32462120
chr11	32497919	32498266
chr11	32552684	32553018
chr11	32558353	32558551
chr11	32580566	32580830
chr11	32587984	32588223
chr11	32601933	32602339
chr11	32635538	32635873
chr11	32642334	32642843
chr11	32660938	32661089
chr11	32669374	32669695
chr11	32684078	32684360
chr11	32766255	32766556
chr11	32838893	32839185
chr11	32852475	32852691
chr11	32944679	32944885
chr11	32945142	32945376
chr11	32945470	32945621
chr11	33027081	33027428
chr11	33028121	33028338
chr11	33048601	33049071
chr11	33163062	33163456
chr11	33175218	33175411
chr11	33221687	33222007
chr11	33366556	33366895
chr11	33378273	33378489
chr11	33381673	33382043
chr11	33428052	33428223
chr11	33446663	33447094
chr11	33497380	33497782
chr11	33513627	33514051
chr11	33519205	33519559
chr11	33520076	33520302
chr11	33520628	33520949
chr11	33529642	33529804
chr11	33531162	33531362
chr11	33533654	33533840
chr11	33544184	33544462
chr11	33546285	33546573
chr11	33581517	33582100
chr11	33587961	33588150
chr11	33592030	33592197
chr11	33592997	33593277
chr11	33701712	33702321
chr11	33873146	33873406
chr11	34061655	34061971
chr11	34228385	34228533
chr11	34229019	34229334
chr11	34307390	34307531
chr11	34785891	34786170
chr11	34786483	34787123
chr11	34798235	34798425
chr11	34804999	34805192
chr11	34947689	34948081
chr11	35370838	35371184
chr11	35371566	35371800
chr11	35589105	35589520
chr11	35738871	35739207
chr11	35742075	35742353
chr11	35750573	35751137
chr11	35759426	35760194
chr11	35769271	35769909
chr11	35773435	35773734
chr11	35793527	35793692
chr11	35834452	35834738
chr11	35838404	35838613
chr11	35840378	35840646
chr11	35930128	35930351
chr11	35930524	35931075
chr11	35963657	35963939
chr11	35995298	35995525
chr11	38366866	38367491
chr11	39988033	39988727
chr11	40580766	40581074
chr11	40692480	40692781
chr11	40733438	40733801
chr11	40735077	40735324
chr11	40755210	40755569
chr11	41033080	41033595
chr11	41245158	41245620
chr11	41516169	41516621
chr11	42705655	42705796
chr11	43068230	43068545
chr11	43310831	43311517
chr11	43398325	43398482
chr11	43425186	43425543
chr11	43474355	43474814
chr11	43487313	43487572
chr11	43496330	43496969
chr11	43545933	43546196
chr11	43578368	43578744
chr11	43582163	43582337
chr11	43624859	43625524
chr11	43632820	43632963
chr11	43656530	43656731
chr11	43656837	43657018
chr11	43674989	43675692
chr11	43681663	43682080
chr11	43702315	43702578
chr11	43747902	43748155
chr11	43754780	43755090
chr11	43910318	43910578
chr11	43929445	43929704
chr11	43929900	43930102
chr11	44001471	44002084
chr11	44322946	44323194
chr11	44369241	44369472
chr11	44370079	44370413
chr11	44395415	44395988
chr11	44445248	44445946
chr11	44470440	44470760
chr11	44499127	44499664
chr11	44500171	44500731
chr11	44529266	44529474
chr11	44581530	44581733
chr11	45030832	45031034
chr11	45031289	45031587
chr11	45032132	45032380
chr11	45038311	45038597
chr11	45410861	45411199
chr11	45424027	45424630
chr11	45626066	45626802
chr11	45719957	45720266
chr11	45833698	45833928
chr11	45834223	45834516
chr11	45859578	45860126
chr11	45873512	45874074
chr11	45895098	45895423
chr11	45944828	45945193
chr11	45979872	45980269
chr11	45990368	45990530
chr11	46002785	46003148
chr11	46043304	46043914
chr11	46045666	46046017
chr11	46063413	46063917
chr11	46067794	46067985
chr11	46068594	46068845
chr11	46071562	46071720
chr11	46140267	46140419
chr11	46181405	46181688
chr11	46255068	46255509
chr11	46415788	46416198
chr11	46436838	46437073
chr11	46457967	46458306
chr11	46489883	46490065
chr11	46549829	46550104
chr11	46560928	46561428
chr11	46564717	46565208
chr11	46566792	46567286
chr11	46581384	46581748
chr11	46597332	46597891
chr11	46633719	46633954
chr11	46637353	46637547
chr11	46653894	46654416
chr11	46663210	46663724
chr11	46682927	46683223
chr11	46699313	46699663
chr11	46704632	46704882
chr11	46706669	46706871
chr11	46716211	46716711
chr11	46717343	46717880
chr11	46731313	46732117
chr11	46744127	46744389
chr11	46846386	46847012
chr11	46914216	46914462
chr11	47377494	47377755
chr11	47863187	47864071
chr11	47956095	47956357
chr11	47966598	47966803
chr11	48247137	48247386
chr11	48549512	48550115
chr11	48673706	48673940
chr11	48701466	48701881
chr11	48707287	48707560
chr11	48708697	48709148
chr11	48751080	48751403
chr11	48758182	48758678
chr11	48778252	48778599
chr11	48799963	48800443
chr11	48816927	48817503
chr11	48844624	48844780
chr11	48856665	48857048
chr11	49107182	49107933
chr11	49192988	49193287
chr11	49203264	49203804
chr11	49243777	49244496
chr11	49308521	49308713
chr11	49405955	49406187
chr11	49413590	49414005
chr11	49428852	49429097
chr11	49589902	49590412
chr11	49590501	49590747
chr11	49636578	49636940
chr11	49639180	49639340
chr11	49641803	49642096
chr11	49712643	49713029
chr11	49813386	49813686
chr11	49834014	49834507
chr11	49846462	49846964
chr11	49856711	49857075
chr11	49917576	49917717
chr11	50024865	50025503
chr11	50034398	50034733
chr11	50083112	50083269
chr11	50094168	50094547
chr11	50131203	50131564
chr11	50141536	50141943
chr11	50174559	50174943
chr11	50236739	50236978
chr11	50271456	50271740
chr11	50292280	50292664
chr11	50302722	50302956
chr11	50303123	50303406
chr11	50325544	50326106
chr11	50331337	50331565
chr11	50339668	50339938
chr11	50345743	50345979
chr11	50346101	50346568
chr11	50359562	50359893
chr11	50377371	50378060
chr11	50411312	50411546
chr11	50412567	50412866
chr11	50461447	50461882
chr11	50462673	50462955
chr11	50469622	50469822
chr11	50470395	50470729
chr11	50471094	50471375
chr11	50560055	50560366
chr11	50627454	50627833
chr11	50713602	50713929
chr11	50791843	50792090
chr11	50805643	50806270
chr11	51054425	51054817
chr11	51075399	51075555
chr11	51157862	51158128
chr11	51159272	51159538
chr11	51177198	51177523
chr11	51220403	51220704
chr11	51231794	51231997
chr11	51246518	51246898
chr11	51262708	51263231
chr11	51450975	51451257
chr11	51539656	51539943
chr11	51544680	51544973
chr11	51546886	51547182
chr11	51563353	51563683
chr11	51563815	51564299
chr11	51584350	51584869
chr11	51599232	51599403
chr11	51600233	51600524
chr11	51606791	51607053
chr11	51619359	51619860
chr11	51627441	51627610
chr11	51633692	51633904
chr11	51635781	51636069
chr11	51643263	51643608
chr11	51658820	51659154
chr11	51670896	51671072
chr11	51671440	51671718
chr11	51688468	51689200
chr11	51746937	51747104
chr11	51756394	51756566
chr11	51763601	51763802
chr11	51774166	51774622
chr11	51775478	51775864
chr11	51801228	51801447
chr11	51875879	51876094
chr11	51881928	51882069
chr11	51890408	51890976
chr11	51900935	51901151
chr11	51914318	51914459
chr11	51967499	51967801
chr11	51972873	51973121
chr11	51988296	51988471
chr11	52000696	52000949
chr11	52098313	52098883
chr11	52187225	52187489
chr11	52231659	52232098
chr11	52239346	52239497
chr11	52326340	52326683
chr11	52330726	52331076
chr11	52360527	52361289
chr11	52361549	52361771
chr11	52364485	52364728
chr11	52373957	52374585
chr11	52388951	52389095
chr11	52393432	52393853
chr11	52396347	52396493
chr11	52412055	52412218
chr11	52419395	52419611
chr11	52455095	52455297
chr11	52480614	52481009
chr11	52483571	52483850
chr11	52550498	52550874
chr11	52610820	52611093
chr11	52727297	52727458
chr11	52746319	52746683
chr11	52855831	52856072
chr11	52862937	52863143
chr11	52965096	52965455
chr11	52966277	52966447
chr11	52981095	52981321
chr11	53016469	53016835
chr11	53242136	53242575
chr11	53259103	53259350
chr11	53273072	53273214
chr11	53290897	53291361
chr11	53300379	53300707
chr11	53307395	53307550
chr11	53350579	53351118
chr11	53376995	53377286
chr11	53392078	53392408
chr11	53395570	53395801
chr11	53405213	53405685
chr11	53430764	53431339
chr11	53459077	53459398
chr11	53467707	53467955
chr11	53483584	53483867
chr11	53496448	53496721
chr11	53525533	53525826
chr11	53567278	53567632
chr11	53576475	53576695
chr11	53626306	53626660
chr11	53735679	53735866
chr11	53784945	53785298
chr11	53816317	53816907
chr11	53844331	53844524
chr11	53845042	53845354
chr11	53845727	53845963
chr11	53891606	53892174
chr11	53901252	53901558
chr11	53933013	53933487
chr11	53980097	53980565
chr11	54063280	54063512
chr11	54065108	54065298
chr11	54073280	54073736
chr11	54105024	54105214
chr11	54112952	54113225
chr11	54140040	54140241
chr11	54196599	54197024
chr11	54201888	54202207
chr11	54206466	54206787
chr11	54309512	54309783
chr11	54310718	54310963
chr11	54373939	54374442
chr11	54393303	54393540
chr11	54407420	54408087
chr11	54437901	54438175
chr11	54448747	54449027
chr11	54462753	54463243
chr11	54468123	54468264
chr11	54522474	54522902
chr11	54553906	54554121
chr11	54693307	54693660
chr11	54694275	54694531
chr11	54736331	54736689
chr11	54762522	54762768
chr11	54764880	54765036
chr11	54771957	54772183
chr11	54787353	54787918
chr11	54797485	54797804
chr11	54828772	54829206
chr11	54834228	54834562
chr11	54846225	54846839
chr11	54851788	54852043
chr11	54860570	54860982
chr11	54915515	54915767
chr11	54915955	54916240
chr11	54955891	54956626
chr11	54958664	54958935
chr11	54960375	54960641
chr11	54978537	54979138
chr11	55033339	55033578
chr11	55091652	55091933
chr11	55096377	55096676
chr11	55097666	55098294
chr11	55106609	55107186
chr11	55107319	55107667
chr11	55113622	55114122
chr11	55127970	55128347
chr11	55130957	55131527
chr11	55156340	55156642
chr11	55162812	55162985
chr11	55376575	55376731
chr11	55384948	55385265
chr11	55417872	55418344
chr11	55460940	55461555
chr11	55469188	55469733
chr11	55520757	55520976
chr11	55526482	55526697
chr11	57437429	57437744
chr11	57442520	57442896
chr11	57479791	57480289
chr11	57481046	57481324
chr11	57500830	57501014
chr11	57501859	57502205
chr11	57518468	57518737
chr11	57536551	57536838
chr11	57569323	57569596
chr11	57593459	57593715
chr11	57634285	57634638
chr11	57800391	57800633
chr11	57801363	57801645
chr11	57825064	57825607
chr11	57825693	57825911
chr11	57832003	57832293
chr11	57844125	57844305
chr11	57847054	57847789
chr11	57861579	57862064
chr11	57882154	57882374
chr11	57914655	57915371
chr11	57940300	57940441
chr11	57942847	57943251
chr11	57955542	57955818
chr11	57956977	57957622
chr11	57958740	57958975
chr11	57959072	57959385
chr11	57966679	57966837
chr11	57967790	57967987
chr11	57968077	57968413
chr11	57983942	57984266
chr11	57986049	57986396
chr11	57993083	57993639
chr11	58000804	58001020
chr11	58008584	58009133
chr11	58018501	58019014
chr11	58028631	58028883
chr11	58077075	58077444
chr11	58086340	58086673
chr11	58103839	58104197
chr11	58116209	58116500
chr11	58151930	58152315
chr11	58168403	58168676
chr11	58179684	58179829
chr11	58198503	58198833
chr11	58210584	58210770
chr11	58218786	58219091
chr11	58239072	58239860
chr11	58251779	58252125
chr11	58269954	58270603
chr11	58292359	58293113
chr11	58300222	58300435
chr11	58302264	58302582
chr11	58307684	58307988
chr11	58323195	58323515
chr11	58330367	58331113
chr11	58370461	58370721
chr11	58380613	58380849
chr11	58545929	58546154
chr11	58552753	58553113
chr11	58720975	58721205
chr11	58721348	58721619
chr11	58874391	58874812
chr11	58893169	58893563
chr11	58904154	58904410
chr11	58938734	58939172
chr11	59006356	59006731
chr11	59163232	59163577
chr11	59191582	59192137
chr11	59199996	59200163
chr11	59202233	59202577
chr11	59228173	59228496
chr11	59260849	59261450
chr11	59266819	59267061
chr11	59306735	59306991
chr11	59352008	59352290
chr11	59367264	59367650
chr11	59392502	59392838
chr11	59466356	59466672
chr11	59472275	59472608
chr11	59492020	59492292
chr11	59526595	59526769
chr11	59560517	59560724
chr11	59562457	59562608
chr11	59606260	59606450
chr11	59606939	59607173
chr11	59655006	59655967
chr11	59662238	59662533
chr11	59674570	59675191
chr11	59693291	59693486
chr11	59708010	59708325
chr11	59753970	59754835
chr11	59787629	59787812
chr11	59791556	59791724
chr11	59839341	59840000
chr11	59854386	59854584
chr11	59887963	59888265
chr11	59909132	59909663
chr11	59921301	59921490
chr11	59948156	59948367
chr11	59964892	59965189
chr11	60001107	60001956
chr11	60040130	60040484
chr11	60046196	60046774
chr11	60046990	60047324
chr11	60059586	60059859
chr11	60059922	60060440
chr11	60066180	60066733
chr11	60115227	60115515
chr11	60210309	60210625
chr11	60215710	60215976
chr11	60339305	60339792
chr11	60352765	60353338
chr11	60367804	60368028
chr11	60369027	60369342
chr11	60369476	60369669
chr11	60379458	60379831
chr11	60386984	60387125
chr11	60416956	60417526
chr11	60429016	60429290
chr11	60434177	60434423
chr11	60435902	60436119
chr11	60444001	60444349
chr11	60446090	60446540
chr11	60454491	60454647
chr11	60455480	60456004
chr11	60478237	60478556
chr11	60512589	60513174
chr11	60515101	60515289
chr11	60537906	60538218
chr11	60566296	60566935
chr11	60586235	60586596
chr11	60651175	60651654
chr11	60674497	60674711
chr11	60687513	60687868
chr11	60695770	60696048
chr11	60699591	60699869
chr11	60707703	60707929
chr11	60728183	60728746
chr11	60737349	60737689
chr11	60744585	60745257
chr11	60777198	60777566
chr11	60811136	60811940
chr11	60857597	60858188
chr11	60863979	60864256
chr11	60869506	60869817
chr11	60878665	60879324
chr11	60898418	60898989
chr11	60922172	60922576
chr11	60923068	60923280
chr11	60924265	60924957
chr11	60931709	60932185
chr11	60976746	60976992
chr11	61075847	61076200
chr11	61091267	61091439
chr11	61095281	61095577
chr11	61115879	61116596
chr11	61122128	61122503
chr11	61128639	61129225
chr11	61129334	61129663
chr11	61173574	61173758
chr11	61174464	61175611
chr11	61189322	61189580
chr11	61225043	61225312
chr11	61225550	61225808
chr11	61230952	61231568
chr11	61266898	61267630
chr11	61413033	61413215
chr11	61427930	61428148
chr11	61449553	61449807
chr11	61486475	61486739
chr11	61487938	61488547
chr11	61497635	61497858
chr11	61498804	61499029
chr11	61537751	61538029
chr11	61539282	61539661
chr11	61547158	61547465
chr11	61579356	61580028
chr11	61583803	61584064
chr11	61587076	61587562
chr11	61589566	61589926
chr11	61602673	61602932
chr11	61620338	61620691
chr11	61621555	61622060
chr11	61624180	61624473
chr11	61634029	61634205
chr11	61642065	61642342
chr11	61647384	61647812
chr11	61684285	61684465
chr11	61687705	61688049
chr11	61688884	61689047
chr11	61701824	61701980
chr11	61740065	61740331
chr11	61742266	61742603
chr11	61756753	61757017
chr11	61761863	61762311
chr11	61766043	61766896
chr11	61782870	61783020
chr11	61788169	61788747
chr11	61790236	61790565
chr11	61815417	61815734
chr11	61831981	61832212
chr11	61842992	61843480
chr11	61854914	61855484
chr11	61866056	61866629
chr11	61867368	61867734
chr11	61873208	61873814
chr11	61891190	61891331
chr11	61913300	61913500
chr11	61930170	61930427
chr11	61934719	61934954
chr11	61952772	61953136
chr11	61956714	61956935
chr11	61975910	61976210
chr11	62050534	62051220
chr11	62056954	62057139
chr11	62068816	62069030
chr11	62076715	62077382
chr11	62192734	62192999
chr11	62281177	62281871
chr11	62327952	62328468
chr11	62339987	62340152
chr11	62360700	62361030
chr11	62368221	62368540
chr11	62415114	62415631
chr11	62428928	62429277
chr11	62434470	62434978
chr11	62457229	62457445
chr11	62489089	62489369
chr11	62493761	62493950
chr11	62497277	62497587
chr11	62510955	62511819
chr11	62522839	62523173
chr11	62571412	62571636
chr11	62599203	62599713
chr11	62602669	62602983
chr11	62609009	62609254
chr11	62622096	62622550
chr11	62657674	62658306
chr11	62756839	62757118
chr11	62879246	62880123
chr11	62927080	62927406
chr11	62929716	62930165
chr11	63184890	63185111
chr11	63531594	63531943
chr11	63543890	63544205
chr11	63595950	63596189
chr11	63623532	63624285
chr11	63867539	63867960
chr11	63920545	63920757
chr11	63922218	63922527
chr11	63930496	63930834
chr11	63952160	63952319
chr11	63954735	63955005
chr11	63955091	63955331
chr11	63956857	63957536
chr11	64003612	64003818
chr11	64006460	64006809
chr11	64027537	64027764
chr11	64029539	64030082
chr11	64035755	64035999
chr11	64076231	64076508
chr11	64116755	64117421
chr11	64122654	64123411
chr11	64146629	64147039
chr11	64435029	64435250
chr11	64470769	64470997
chr11	64500202	64500741
chr11	64776006	64776217
chr11	64827554	64827786
chr11	64978820	64979111
chr11	65016638	65017104
chr11	65028890	65029243
chr11	65099743	65099911
chr11	65378723	65379383
chr11	65700899	65701592
chr11	65788165	65788506
chr11	66167815	66168624
chr11	66509159	66509322
chr11	66930619	66930956
chr11	66968689	66968907
chr11	67024828	67025294
chr11	67043028	67043257
chr11	67052367	67052777
chr11	67081298	67081482
chr11	67345639	67345788
chr11	67345877	67346107
chr11	67408187	67408609
chr11	67825578	67825991
chr11	67860757	67861008
chr11	67865699	67866033
chr11	67914729	67915323
chr11	67921945	67922560
chr11	67922832	67923029
chr11	68115134	68115490
chr11	68202533	68203055
chr11	68212682	68212853
chr11	68306997	68307246
chr11	68324862	68325149
chr11	68346409	68346609
chr11	68484739	68485445
chr11	68495422	68495696
chr11	68532073	68532318
chr11	68532628	68533236
chr11	68555989	68556179
chr11	68611522	68611795
chr11	68627485	68628549
chr11	68651862	68652375
chr11	68652528	68652966
chr11	68659268	68659575
chr11	68673965	68674461
chr11	68686056	68686375
chr11	68691115	68692049
chr11	68811214	68811715
chr11	68811843	68812278
chr11	68831287	68831837
chr11	68852968	68853345
chr11	68870557	68870720
chr11	68884446	68884687
chr11	68909241	68909437
chr11	68915131	68915322
chr11	68967932	68968188
chr11	68973174	68973474
chr11	68973741	68973945
chr11	69053941	69054098
chr11	69055917	69056133
chr11	69059452	69059801
chr11	69073601	69073898
chr11	69074453	69074853
chr11	69094696	69095274
chr11	69124247	69124643
chr11	69130197	69130558
chr11	69141261	69141668
chr11	69142176	69142490
chr11	69235282	69235703
chr11	69238054	69238570
chr11	69242086	69242293
chr11	69242487	69242884
chr11	69276149	69276480
chr11	69316086	69316641
chr11	69323744	69324092
chr11	69342864	69343128
chr11	69373290	69373528
chr11	69390710	69390920
chr11	69395462	69396195
chr11	69401339	69401603
chr11	69408644	69408933
chr11	69420447	69420686
chr11	69426787	69426995
chr11	69427635	69428063
chr11	69428736	69429088
chr11	69429677	69429889
chr11	69469148	69469801
chr11	69481289	69481971
chr11	69502193	69502574
chr11	69503906	69504209
chr11	69507701	69507982
chr11	69508726	69508867
chr11	69523650	69524026
chr11	69530877	69531214
chr11	69551026	69551495
chr11	69565620	69565965
chr11	69566122	69566469
chr11	69567064	69567475
chr11	69579184	69579550
chr11	69581422	69581617
chr11	69624685	69625092
chr11	69632664	69633109
chr11	69646863	69647261
chr11	69653829	69654121
chr11	69654622	69655117
chr11	69661306	69661541
chr11	69672255	69672781
chr11	69681847	69682369
chr11	69689922	69690286
chr11	69696947	69697293
chr11	69704276	69704732
chr11	69712968	69713154
chr11	69718793	69719148
chr11	69758599	69759019
chr11	69784893	69785399
chr11	69785491	69785810
chr11	69795269	69795662
chr11	69834067	69834351
chr11	69837953	69838511
chr11	69846354	69846666
chr11	69852104	69852381
chr11	69858727	69858881
chr11	69863774	69863985
chr11	69894324	69894536
chr11	69894697	69894934
chr11	69901013	69901862
chr11	69921198	69921872
chr11	69922886	69923209
chr11	69928460	69928872
chr11	69930237	69930388
chr11	69935535	69935875
chr11	69948081	69948421
chr11	69953335	69954057
chr11	69955708	69955922
chr11	69961037	69961187
chr11	69965197	69965487
chr11	69967158	69967423
chr11	69980078	69980812
chr11	69995444	69995873
chr11	70000417	70000676
chr11	70015336	70015585
chr11	70020715	70021066
chr11	70021151	70021864
chr11	70033892	70034478
chr11	70085638	70086093
chr11	70097482	70097911
chr11	70133771	70134153
chr11	70143452	70143852
chr11	70144501	70145299
chr11	70182433	70182652
chr11	70187941	70188679
chr11	70190482	70190732
chr11	70220618	70221247
chr11	70226568	70226789
chr11	70237889	70238107
chr11	70241786	70242053
chr11	70255266	70255516
chr11	70270560	70270760
chr11	70334299	70334580
chr11	70340330	70340489
chr11	70367397	70368009
chr11	70385490	70385684
chr11	70409994	70411244
chr11	70432240	70432962
chr11	70451774	70452533
chr11	70485017	70485300
chr11	70505107	70505429
chr11	70511453	70511619
chr11	70525142	70525423
chr11	70531370	70531817
chr11	70539997	70540237
chr11	70553938	70554181
chr11	70570074	70570299
chr11	70605999	70606426
chr11	70615050	70615313
chr11	70622473	70622794
chr11	70623189	70623412
chr11	70646804	70647206
chr11	70647325	70647557
chr11	70653766	70654185
chr11	70668401	70669448
chr11	70672904	70673424
chr11	70700047	70700449
chr11	70734961	70735301
chr11	70743986	70744238
chr11	70752956	70753498
chr11	70763622	70763878
chr11	70769471	70769857
chr11	70777260	70777479
chr11	70782816	70783016
chr11	70789014	70789238
chr11	70790466	70790812
chr11	70798374	70798519
chr11	70810619	70811190
chr11	70821637	70821890
chr11	70826478	70826674
chr11	70838909	70839278
chr11	70844577	70844928
chr11	70853680	70853985
chr11	70854634	70854775
chr11	70859024	70859222
chr11	70875292	70875501
chr11	70876098	70876737
chr11	70888138	70888363
chr11	70898251	70898593
chr11	70901199	70901654
chr11	70925157	70925757
chr11	70927412	70927594
chr11	70937324	70937815
chr11	70968623	70968908
chr11	70969896	70970530
chr11	70980899	70981406
chr11	70982894	70983144
chr11	71002556	71002775
chr11	71004418	71004634
chr11	71019203	71019884
chr11	71512389	71512664
chr11	71522687	71523277
chr11	71593792	71594011
chr11	71708451	71708601
chr11	71884264	71884534
chr11	72146750	72146946
chr11	72207386	72207638
chr11	72215006	72215378
chr11	72219369	72219640
chr11	72220381	72220734
chr11	72227097	72227242
chr11	72325776	72325933
chr11	72411710	72411898
chr11	72439870	72440135
chr11	72440446	72440840
chr11	72441202	72441365
chr11	72489912	72490160
chr11	72513460	72513863
chr11	72533948	72534401
chr11	72541237	72541584
chr11	72607016	72607931
chr11	72613591	72613867
chr11	72737307	72737790
chr11	72777310	72777587
chr11	72795856	72796339
chr11	72818813	72819105
chr11	72841412	72841696
chr11	72924485	72924928
chr11	72938063	72938356
chr11	72940799	72941062
chr11	72959538	72959702
chr11	72961056	72961265
chr11	72986839	72987066
chr11	73018813	73019048
chr11	73047624	73047999
chr11	73069439	73069617
chr11	73072372	73072583
chr11	73079145	73079318
chr11	73109475	73109857
chr11	73117183	73117663
chr11	73122306	73122556
chr11	73123342	73123801
chr11	73138262	73138554
chr11	73138908	73139506
chr11	73144364	73144644
chr11	73177002	73177283
chr11	73178046	73178400
chr11	73199229	73199500
chr11	73224094	73224235
chr11	73229639	73229925
chr11	73257485	73257855
chr11	73310791	73311001
chr11	73318496	73318919
chr11	73321145	73321410
chr11	73329493	73329783
chr11	73336656	73337138
chr11	73369915	73370348
chr11	73377987	73378205
chr11	73498530	73498933
chr11	73499043	73499692
chr11	73522494	73522766
chr11	74090682	74090940
chr11	74414131	74414420
chr11	74415232	74415477
chr11	74597284	74598167
chr11	74612031	74612273
chr11	74617985	74618637
chr11	74638015	74638236
chr11	74638428	74638670
chr11	74649180	74649549
chr11	74686446	74686639
chr11	74724238	74724614
chr11	74739350	74739491
chr11	74742452	74742770
chr11	74753609	74754004
chr11	74770646	74771044
chr11	74794536	74795129
chr11	74802604	74802774
chr11	74830287	74831000
chr11	74831854	74832490
chr11	74838523	74838777
chr11	74879975	74880407
chr11	74902407	74902644
chr11	74910585	74910737
chr11	74925610	74926235
chr11	74934679	74935061
chr11	74942552	74942888
chr11	74955063	74955237
chr11	74955799	74956167
chr11	74967362	74967730
chr11	74974664	74975037
chr11	74977150	74977334
chr11	75035297	75035484
chr11	75039069	75039382
chr11	75039654	75039994
chr11	75046093	75046345
chr11	75064076	75064470
chr11	75081284	75081549
chr11	75112438	75112783
chr11	75173074	75173234
chr11	75173317	75173773
chr11	75178678	75179215
chr11	75200314	75200527
chr11	75241046	75241611
chr11	75246996	75247514
chr11	75254639	75254821
chr11	75286859	75287299
chr11	75296666	75296945
chr11	75330316	75330594
chr11	75348154	75348774
chr11	75403668	75403936
chr11	75426227	75426565
chr11	75447203	75447459
chr11	75455387	75456060
chr11	75461134	75461690
chr11	75486482	75486884
chr11	75496556	75496894
chr11	75510172	75511056
chr11	75515524	75515828
chr11	75545049	75545398
chr11	75581843	75582113
chr11	75587918	75588243
chr11	75593993	75594279
chr11	75605303	75605777
chr11	75621003	75621208
chr11	75622840	75623225
chr11	75630682	75631186
chr11	75653824	75654366
chr11	75664492	75665014
chr11	75676254	75676400
chr11	75678793	75679345
chr11	75679777	75679985
chr11	75687111	75687666
chr11	75690524	75690730
chr11	75692449	75692682
chr11	75708476	75708817
chr11	75724052	75724433
chr11	75732680	75732992
chr11	75743658	75743887
chr11	75744151	75744334
chr11	75749435	75749776
chr11	75761613	75762442
chr11	75762732	75763370
chr11	75778623	75778836
chr11	75790670	75791201
chr11	75801841	75802045
chr11	75802343	75802985
chr11	75826460	75826768
chr11	75876540	75876939
chr11	75919353	75919774
chr11	75934597	75934818
chr11	75935852	75936101
chr11	75955628	75955936
chr11	75976583	75976915
chr11	75982330	75982528
chr11	76004321	76004538
chr11	76011910	76012554
chr11	76013356	76013568
chr11	76027706	76027898
chr11	76030092	76030562
chr11	76040140	76040348
chr11	76049794	76049994
chr11	76056978	76057229
chr11	76063449	76063663
chr11	76063826	76064158
chr11	76069343	76069544
chr11	76069853	76070139
chr11	76145396	76145813
chr11	76153915	76154502
chr11	76177200	76177384
chr11	76217438	76217761
chr11	76223896	76224243
chr11	76225172	76225403
chr11	76243545	76243924
chr11	76274234	76274817
chr11	76348658	76348799
chr11	76393057	76393286
chr11	76399073	76399357
chr11	76412202	76412457
chr11	76443793	76444090
chr11	76467402	76467759
chr11	76476772	76477114
chr11	76477178	76477522
chr11	76483295	76483798
chr11	76499102	76499499
chr11	76535691	76536250
chr11	76594033	76594252
chr11	76625001	76625263
chr11	76636476	76636876
chr11	76638197	76638400
chr11	76662244	76662602
chr11	76701390	76702054
chr11	76763326	76763713
chr11	76776909	76777146
chr11	76846871	76847218
chr11	76862056	76862726
chr11	76888217	76888555
chr11	76908123	76908874
chr11	76909158	76909415
chr11	76939836	76940166
chr11	76940263	76940566
chr11	76952848	76953276
chr11	76971389	76971785
chr11	77019548	77019954
chr11	77039772	77039989
chr11	77049688	77050060
chr11	77064861	77065386
chr11	77078279	77078595
chr11	77086818	77087063
chr11	77087967	77088388
chr11	77168052	77168249
chr11	77179237	77179510
chr11	77228686	77229195
chr11	77348129	77348345
chr11	77409147	77409316
chr11	77409777	77410169
chr11	77423352	77423773
chr11	77426238	77426491
chr11	77440405	77440652
chr11	77440888	77441631
chr11	77462492	77462702
chr11	77491097	77491432
chr11	77493167	77493370
chr11	77498245	77498589
chr11	77512878	77513360
chr11	77541136	77541452
chr11	77562540	77562895
chr11	77577546	77578188
chr11	77579478	77579675
chr11	77591015	77591393
chr11	77601169	77601356
chr11	77607817	77608093
chr11	77609804	77610193
chr11	77611730	77612125
chr11	77621422	77621992
chr11	77628994	77629514
chr11	77642282	77642507
chr11	77643118	77643480
chr11	77647189	77647357
chr11	77649956	77650236
chr11	77653248	77653673
chr11	77654169	77654587
chr11	77665937	77666172
chr11	77666641	77667251
chr11	77673411	77673750
chr11	77674766	77674945
chr11	77685832	77686256
chr11	77704115	77704438
chr11	77727928	77728342
chr11	77747005	77747503
chr11	77785795	77786212
chr11	77793291	77793563
chr11	77801079	77801425
chr11	77818195	77818445
chr11	77844675	77844992
chr11	77874751	77875109
chr11	77981674	77982122
chr11	77982281	77982710
chr11	78000415	78001247
chr11	78003419	78003636
chr11	78006984	78007568
chr11	78031991	78032378
chr11	78040923	78041256
chr11	78080319	78080487
chr11	78098060	78098222
chr11	78106942	78107298
chr11	78115322	78115595
chr11	78123880	78124096
chr11	78130245	78130575
chr11	78146840	78147058
chr11	78147431	78147684
chr11	78160236	78160521
chr11	78165481	78165719
chr11	78176280	78176798
chr11	78177877	78178122
chr11	78178204	78178514
chr11	78185377	78186300
chr11	78194418	78195324
chr11	78221428	78221664
chr11	78241461	78241859
chr11	78245962	78246283
chr11	78247507	78248049
chr11	78254035	78254488
chr11	78261053	78261824
chr11	78276021	78276249
chr11	78276535	78276742
chr11	78299293	78299605
chr11	78317453	78317699
chr11	78322824	78323241
chr11	78328202	78328540
chr11	78334714	78334855
chr11	78343338	78343630
chr11	78360124	78360398
chr11	78370428	78370785
chr11	78376493	78376692
chr11	78382211	78382640
chr11	78391151	78391583
chr11	78394566	78394708
chr11	78417799	78418094
chr11	78422145	78422504
chr11	78423554	78424070
chr11	78427914	78428169
chr11	78430298	78430484
chr11	78431265	78431505
chr11	78434048	78434359
chr11	78443539	78443710
chr11	78447896	78448561
chr11	78451536	78451815
chr11	78463090	78464090
chr11	78477562	78477974
chr11	78478119	78478406
chr11	78480746	78481114
chr11	78497613	78498024
chr11	78512101	78512380
chr11	78535937	78536501
chr11	78546850	78547244
chr11	78550607	78550950
chr11	78622463	78622861
chr11	78657135	78657514
chr11	78668744	78669050
chr11	78673890	78674069
chr11	78697382	78698146
chr11	78703807	78703963
chr11	78712389	78712726
chr11	78751571	78752125
chr11	78770353	78770658
chr11	78781506	78781758
chr11	78799042	78799412
chr11	78803569	78803930
chr11	78826416	78826615
chr11	78884986	78885413
chr11	78889435	78889649
chr11	78895190	78895411
chr11	78901545	78901861
chr11	78905038	78905304
chr11	78961336	78961750
chr11	78965184	78965548
chr11	78977560	78978014
chr11	78978211	78978429
chr11	78991119	78991505
chr11	78999914	79000160
chr11	79002489	79002801
chr11	79049888	79050051
chr11	79051564	79051994
chr11	79181780	79182075
chr11	79223523	79223743
chr11	79254614	79255024
chr11	79256279	79256528
chr11	79257376	79258011
chr11	79262580	79262776
chr11	79267577	79267873
chr11	79272349	79272557
chr11	79278795	79279237
chr11	79287001	79287767
chr11	79289332	79289611
chr11	79294664	79294844
chr11	79304346	79304838
chr11	79319180	79319701
chr11	79325788	79326430
chr11	79327048	79327444
chr11	79353465	79353678
chr11	79393395	79393725
chr11	79426744	79426929
chr11	79491150	79491439
chr11	79558273	79558520
chr11	79637703	79637900
chr11	79654472	79654935
chr11	79660357	79660624
chr11	79695106	79695379
chr11	79704442	79704753
chr11	79747973	79748184
chr11	79752305	79752835
chr11	79761269	79761536
chr11	79766381	79766551
chr11	79782887	79783107
chr11	79804092	79804278
chr11	79805182	79805365
chr11	79925440	79925774
chr11	79926643	79927008
chr11	79936437	79936643
chr11	79946445	79946786
chr11	79962268	79962680
chr11	79979297	79980086
chr11	79982125	79982399
chr11	79986905	79987172
chr11	79992832	79993244
chr11	80007300	80007445
chr11	80014447	80014647
chr11	80026112	80026634
chr11	80039196	80039448
chr11	80044830	80045103
chr11	80051184	80051391
chr11	80069535	80070075
chr11	80072831	80073052
chr11	80080800	80081166
chr11	80098206	80098377
chr11	80115904	80116127
chr11	80142062	80142350
chr11	80148523	80148769
chr11	80153782	80154232
chr11	80160861	80161462
chr11	80167809	80169082
chr11	80180762	80181035
chr11	80183739	80183903
chr11	80185620	80185868
chr11	80186407	80186655
chr11	80191617	80192030
chr11	80208798	80209284
chr11	80215498	80215991
chr11	80274177	80274575
chr11	80293227	80293390
chr11	80317459	80317786
chr11	80324794	80325178
chr11	80333498	80333699
chr11	80351351	80351566
chr11	80383135	80383307
chr11	80426134	80426543
chr11	80476732	80477175
chr11	80617185	80617337
chr11	80716951	80717300
chr11	80732099	80732457
chr11	80745470	80745893
chr11	80746220	80746394
chr11	80757489	80757928
chr11	80767290	80767462
chr11	80779799	80780333
chr11	80784377	80784643
chr11	80791016	80791245
chr11	80795903	80796371
chr11	80820209	80820350
chr11	80836738	80837127
chr11	80967598	80968445
chr11	82644518	82644733
chr11	82684230	82684569
chr11	82689841	82690060
chr11	82718709	82718983
chr11	82720636	82720823
chr11	82721908	82722086
chr11	82751342	82751565
chr11	82752339	82752723
chr11	82764109	82764474
chr11	82773365	82773620
chr11	82774046	82774247
chr11	82781076	82781394
chr11	82821211	82821447
chr11	82824520	82824967
chr11	82860855	82861095
chr11	82870763	82871445
chr11	82887195	82887406
chr11	82906083	82906449
chr11	82908677	82908901
chr11	82918311	82918819
chr11	82965201	82965567
chr11	83040444	83040623
chr11	83061486	83062040
chr11	83088582	83088793
chr11	83291512	83291825
chr11	83298784	83299141
chr11	83309421	83309614
chr11	83356653	83356833
chr11	83370463	83370651
chr11	83381164	83381342
chr11	83418771	83418965
chr11	83427137	83427346
chr11	83445128	83445429
chr11	83453003	83453339
chr11	83461440	83461746
chr11	83472629	83473227
chr11	83488531	83488737
chr11	83495381	83495931
chr11	83511029	83511261
chr11	83546675	83547097
chr11	83551733	83551944
chr11	83587631	83588195
chr11	83627676	83627883
chr11	83801836	83802128
chr11	83891439	83891970
chr11	83964242	83964525
chr11	84007158	84007372
chr11	84058402	84058784
chr11	84059179	84059389
chr11	84061962	84062273
chr11	84068371	84068893
chr11	84070094	84070246
chr11	84091347	84091492
chr11	84096551	84096966
chr11	84098737	84098929
chr11	84107153	84107345
chr11	84114637	84114809
chr11	84115025	84115312
chr11	84126093	84126330
chr11	84129455	84129732
chr11	84149243	84149525
chr11	84179419	84180168
chr11	84214668	84214898
chr11	84239916	84240089
chr11	84240246	84240600
chr11	84254482	84254670
chr11	84436675	84437116
chr11	84447672	84448078
chr11	84513283	84513725
chr11	84625864	84626413
chr11	84673295	84673838
chr11	84738171	84738437
chr11	84750034	84750224
chr11	84802784	84803107
chr11	84829013	84829232
chr11	84846603	84847107
chr11	84855508	84855664
chr11	84875707	84876128
chr11	84880136	84880409
chr11	84888280	84888500
chr11	84893206	84893364
chr11	84915151	84915398
chr11	84916274	84916486
chr11	84935015	84935274
chr11	84935966	84936445
chr11	84942481	84942833
chr11	84945135	84945493
chr11	84954769	84955081
chr11	84955267	84955488
chr11	84981459	84981669
chr11	84991358	84991674
chr11	85009194	85009537
chr11	85020298	85020549
chr11	85023512	85023776
chr11	85055083	85055427
chr11	85139900	85140438
chr11	85184263	85184477
chr11	85234771	85235357
chr11	85240312	85241012
chr11	85241264	85241629
chr11	85248231	85248539
chr11	85256112	85256672
chr11	85311083	85311347
chr11	85352606	85353285
chr11	85354602	85354787
chr11	85355870	85356128
chr11	85360039	85360328
chr11	85361595	85362243
chr11	85407118	85407388
chr11	85519418	85519687
chr11	85529126	85529596
chr11	85555854	85556058
chr11	85590560	85590898
chr11	85598590	85598819
chr11	85603690	85604233
chr11	85637507	85638005
chr11	85648659	85648912
chr11	85651138	85651417
chr11	85690345	85690640
chr11	85703454	85703625
chr11	85734922	85735292
chr11	85747073	85747291
chr11	85770314	85770820
chr11	85860116	85860523
chr11	85861038	85861272
chr11	85868438	85868649
chr11	85871625	85872179
chr11	85934315	85934700
chr11	86009382	86009636
chr11	86011144	86011569
chr11	86014412	86014585
chr11	86072230	86072518
chr11	86195354	86195762
chr11	86201039	86201367
chr11	86208294	86208577
chr11	86209168	86209431
chr11	86241227	86241459
chr11	86257541	86257758
chr11	86264261	86264554
chr11	86341607	86342263
chr11	86358151	86358534
chr11	86372444	86372662
chr11	86377474	86377622
chr11	86400131	86400337
chr11	86414842	86415032
chr11	86422265	86422524
chr11	86435749	86435905
chr11	86443265	86443714
chr11	86454086	86454349
chr11	86463917	86464417
chr11	86478078	86478460
chr11	86484210	86484873
chr11	86533045	86533440
chr11	86538826	86539254
chr11	86544711	86545027
chr11	86578200	86578369
chr11	86580475	86580821
chr11	86590334	86590954
chr11	86641560	86641701
chr11	86642426	86642688
chr11	86645464	86645618
chr11	86675994	86676163
chr11	86679165	86679388
chr11	86704470	86704759
chr11	86723815	86724272
chr11	86757421	86758099
chr11	86779446	86779881
chr11	86807528	86807985
chr11	86816814	86817276
chr11	86824072	86824270
chr11	86829316	86829595
chr11	86858724	86858945
chr11	86894253	86894502
chr11	86906744	86907592
chr11	86919521	86919733
chr11	86974238	86975236
chr11	86993588	86993954
chr11	86996375	86996782
chr11	87001304	87001644
chr11	87006465	87006761
chr11	87010368	87010719
chr11	87011945	87012273
chr11	87019237	87019528
chr11	87024061	87024257
chr11	87092995	87093293
chr11	87102203	87102358
chr11	87108668	87109363
chr11	87116270	87116510
chr11	87121335	87121539
chr11	87126794	87127221
chr11	87148452	87148669
chr11	87150983	87151668
chr11	87161262	87161565
chr11	87190426	87190650
chr11	87274829	87275287
chr11	87321231	87321592
chr11	87322384	87322785
chr11	87353733	87353875
chr11	87358958	87359148
chr11	87377439	87378009
chr11	87381584	87381865
chr11	87404450	87404723
chr11	87441328	87441575
chr11	87443969	87444384
chr11	87456526	87456891
chr11	87462655	87463089
chr11	87466065	87466439
chr11	87485866	87486165
chr11	87486715	87486880
chr11	87489010	87489246
chr11	87490368	87490636
chr11	87529672	87529947
chr11	87539529	87539753
chr11	87544763	87545087
chr11	87591766	87592375
chr11	87595513	87595753
chr11	87624782	87624946
chr11	87639245	87639508
chr11	87685610	87685833
chr11	87705429	87705668
chr11	87717812	87718950
chr11	87737160	87737623
chr11	87752282	87752570
chr11	87778601	87778927
chr11	87812567	87813146
chr11	87848072	87848232
chr11	87953149	87953294
chr11	87968918	87969363
chr11	87987464	87987690
chr11	88018067	88018218
chr11	88027132	88027735
chr11	88028724	88029022
chr11	88045541	88045688
chr11	88086981	88087203
chr11	88123066	88123696
chr11	88204236	88204526
chr11	88264268	88264837
chr11	88271956	88272202
chr11	88307973	88308333
chr11	88337735	88338194
chr11	88357022	88357165
chr11	88359693	88359879
chr11	88377644	88377795
chr11	88379050	88379404
chr11	88419973	88420388
chr11	88498521	88498830
chr11	88739430	88739974
chr11	88776595	88776833
chr11	88803991	88804217
chr11	88819507	88819868
chr11	88842676	88842915
chr11	88843149	88843520
chr11	88850427	88850693
chr11	88858164	88858419
chr11	88859411	88859658
chr11	88864472	88864942
chr11	88867275	88867538
chr11	88877614	88877885
chr11	88889044	88889709
chr11	88937265	88937756
chr11	88938157	88938370
chr11	88950783	88951219
chr11	88955379	88955611
chr11	88959279	88959799
chr11	88965733	88965907
chr11	88968361	88968722
chr11	88975180	88975458
chr11	88993698	88993948
chr11	88999157	88999486
chr11	89004510	89004991
chr11	89060598	89061134
chr11	89067910	89068390
chr11	89100438	89100835
chr11	89120448	89121029
chr11	89142556	89142887
chr11	89159671	89160017
chr11	89192087	89192295
chr11	89221935	89222421
chr11	89226966	89227418
chr11	89323909	89324150
chr11	89326512	89326835
chr11	89348184	89348856
chr11	90249185	90249608
chr11	90390818	90391084
chr11	90398841	90399193
chr11	90411133	90411464
chr11	90412485	90412667
chr11	90417906	90418230
chr11	90426137	90426439
chr11	90426697	90427003
chr11	90434594	90434872
chr11	90701745	90702313
chr11	90758680	90759128
chr11	92458893	92459168
chr11	92780927	92781145
chr11	92781794	92782022
chr11	92797333	92797820
chr11	93482484	93482826
chr11	93512003	93512287
chr11	93676862	93677030
chr11	93885599	93886077
chr11	93889684	93889931
chr11	93921920	93922062
chr11	93925331	93925589
chr11	93934100	93934675
chr11	93954920	93955071
chr11	93955757	93956467
chr11	93973646	93973914
chr11	93977217	93977834
chr11	93995170	93995493
chr11	93995736	93996148
chr11	94075625	94075890
chr11	94086857	94087233
chr11	94126269	94126541
chr11	94143419	94143658
chr11	94153856	94154052
chr11	94159558	94159786
chr11	94169076	94169246
chr11	94211113	94211517
chr11	94265669	94266154
chr11	94267103	94267548
chr11	94313589	94313788
chr11	94321760	94322378
chr11	94327859	94328173
chr11	94379884	94380158
chr11	94380387	94380699
chr11	94392815	94393157
chr11	94393812	94394201
chr11	94404854	94405025
chr11	94411646	94411964
chr11	94509061	94509206
chr11	94514060	94514310
chr11	94522627	94523223
chr11	94538764	94538931
chr11	94549057	94549338
chr11	94555291	94555506
chr11	94560761	94560936
chr11	94580415	94580613
chr11	94619768	94620058
chr11	94620650	94621057
chr11	94629539	94629878
chr11	94659458	94659659
chr11	94677340	94677618
chr11	94698786	94699165
chr11	94734262	94734622
chr11	94735802	94736145
chr11	94748487	94748972
chr11	94752750	94753759
chr11	94760331	94760706
chr11	94760793	94761327
chr11	94772451	94772654
chr11	94773542	94774049
chr11	94791040	94791886
chr11	94849499	94850042
chr11	94854052	94854548
chr11	94865165	94865438
chr11	94889640	94889917
chr11	94890215	94890364
chr11	94901056	94901379
chr11	94911031	94911238
chr11	94922480	94922753
chr11	94993055	94993308
chr11	95004229	95004419
chr11	95041304	95041579
chr11	95046617	95047249
chr11	95067612	95067989
chr11	95069369	95069878
chr11	95070263	95070640
chr11	95076816	95077075
chr11	95077727	95078001
chr11	95078226	95078588
chr11	95094528	95094840
chr11	95126566	95127078
chr11	95202865	95203550
chr11	95210830	95211147
chr11	95223632	95223798
chr11	95224165	95224864
chr11	95231175	95231573
chr11	95232069	95232235
chr11	95245572	95245744
chr11	95255871	95256359
chr11	95266572	95267067
chr11	95294832	95295029
chr11	95309485	95310447
chr11	95314997	95315481
chr11	95328063	95328480
chr11	95332498	95332656
chr11	95336634	95336992
chr11	95384308	95384907
chr11	95391100	95391533
chr11	95406652	95407002
chr11	95413717	95414442
chr11	95420051	95420318
chr11	95431966	95432683
chr11	95432838	95433101
chr11	95446453	95447341
chr11	95454992	95455286
chr11	95468511	95468776
chr11	95469795	95469951
chr11	95501886	95502498
chr11	95532077	95532814
chr11	95549076	95549382
chr11	95586302	95586523
chr11	95666631	95666959
chr11	95689088	95689278
chr11	95702084	95702225
chr11	95712528	95712804
chr11	95789260	95789595
chr11	95800233	95800378
chr11	95824364	95824531
chr11	95858712	95859212
chr11	95866920	95867147
chr11	95871283	95871517
chr11	95887681	95888206
chr11	95888638	95889230
chr11	95904433	95904574
chr11	95925142	95925359
chr11	95929709	95930015
chr11	95940632	95940826
chr11	95963347	95963578
chr11	95981022	95981387
chr11	95982459	95982866
chr11	96014695	96014965
chr11	96064579	96064789
chr11	96065219	96065519
chr11	96067242	96067727
chr11	96072023	96072281
chr11	96075500	96076198
chr11	96084859	96085117
chr11	96094109	96094632
chr11	96111854	96112085
chr11	96115529	96115858
chr11	96116442	96116750
chr11	96127900	96128271
chr11	96128706	96128900
chr11	96130641	96130859
chr11	96140166	96140656
chr11	96163759	96164054
chr11	96194137	96194313
chr11	96250850	96251268
chr11	96271582	96272110
chr11	96283078	96283338
chr11	96300669	96300810
chr11	96360317	96360827
chr11	96366665	96366977
chr11	96470299	96471087
chr11	96505643	96506266
chr11	96699535	96699760
chr11	96722529	96722699
chr11	96760199	96760655
chr11	96777413	96777868
chr11	96787753	96787961
chr11	96789003	96789282
chr11	96795540	96795843
chr11	96796039	96796389
chr11	96798103	96798409
chr11	96805636	96806405
chr11	96815753	96816028
chr11	96824113	96824510
chr11	96829388	96830416
chr11	96836488	96836794
chr11	96845425	96845568
chr11	96861991	96862167
chr11	96877644	96877933
chr11	96903917	96904380
chr11	96916388	96917020
chr11	96929176	96929575
chr11	96935035	96935326
chr11	96943796	96944265
chr11	96954852	96955378
chr11	96968569	96968927
chr11	96969124	96969447
chr11	96977208	96978073
chr11	97014453	97014922
chr11	97029813	97030021
chr11	97045237	97045683
chr11	97052390	97052618
chr11	97057957	97058407
chr11	97067028	97067279
chr11	97069036	97069293
chr11	97069872	97070049
chr11	97073349	97073715
chr11	97085054	97085480
chr11	97109187	97109533
chr11	97173279	97173473
chr11	97180912	97181433
chr11	97187060	97187255
chr11	97187849	97188677
chr11	97205589	97205830
chr11	97232119	97232566
chr11	97246670	97247572
chr11	97280591	97280823
chr11	97315584	97315914
chr11	97327382	97327630
chr11	97386845	97387127
chr11	97387500	97387754
chr11	97393745	97393967
chr11	97417025	97417298
chr11	97435878	97436348
chr11	97450001	97450294
chr11	97471466	97471649
chr11	97489772	97490353
chr11	97496007	97496195
chr11	97502475	97502906
chr11	97545514	97545908
chr11	97570485	97570933
chr11	97607572	97607845
chr11	97626945	97627236
chr11	97635631	97635998
chr11	97653419	97653624
chr11	97656407	97656596
chr11	97660440	97660668
chr11	97662133	97662685
chr11	97685641	97685880
chr11	97703067	97703502
chr11	97720608	97721037
chr11	97721784	97722252
chr11	97744742	97745433
chr11	97750073	97750537
chr11	97761421	97761612
chr11	97791527	97791819
chr11	97797819	97798009
chr11	97801800	97802056
chr11	97803794	97804197
chr11	97806060	97806286
chr11	97810356	97810627
chr11	97817399	97817565
chr11	97849574	97850589
chr11	97859844	97860033
chr11	97861163	97861589
chr11	97866719	97866951
chr11	97867140	97867439
chr11	97868903	97869157
chr11	97876546	97876876
chr11	97883556	97883857
chr11	97884055	97884579
chr11	97889655	97889908
chr11	97895470	97895713
chr11	97910556	97910831
chr11	97915111	97915691
chr11	97926422	97926717
chr11	97943317	97943709
chr11	97949771	97949936
chr11	97958721	97959201
chr11	97988784	97988985
chr11	98003379	98003617
chr11	98005063	98005555
chr11	98013583	98014356
chr11	98015958	98016166
chr11	98024105	98024420
chr11	98037876	98038229
chr11	98040972	98041306
chr11	98053404	98053699
chr11	98054115	98054368
chr11	98058077	98058322
chr11	98066301	98066636
chr11	98067284	98067609
chr11	98078132	98078568
chr11	98086073	98086479
chr11	98105429	98106032
chr11	98120687	98121233
chr11	98128943	98129126
chr11	98130137	98130400
chr11	98134893	98135148
chr11	98138013	98138290
chr11	98149461	98149829
chr11	98150364	98150705
chr11	98159768	98160063
chr11	98176849	98177297
chr11	98193067	98193539
chr11	98201525	98201782
chr11	98210027	98210225
chr11	98212770	98213349
chr11	98257517	98257741
chr11	98297786	98298081
chr11	98342692	98342859
chr11	98392682	98392896
chr11	98438846	98439118
chr11	98446877	98447112
chr11	98448672	98449151
chr11	98459467	98459664
chr11	98522010	98522319
chr11	98550986	98551492
chr11	98565978	98566286
chr11	98570015	98570288
chr11	98571184	98571372
chr11	98572675	98573089
chr11	98579292	98579443
chr11	98587020	98587455
chr11	98602079	98602442
chr11	98626770	98627169
chr11	98659059	98659522
chr11	98674477	98675351
chr11	98681575	98681818
chr11	98681956	98682628
chr11	98694795	98695254
chr11	98728274	98728516
chr11	98734842	98734987
chr11	98738895	98739111
chr11	98754783	98755172
chr11	98756617	98756997
chr11	98762251	98762511
chr11	98763361	98763604
chr11	98773940	98774222
chr11	98775207	98775543
chr11	98780824	98781472
chr11	98783332	98783636
chr11	98805100	98805376
chr11	98809622	98810301
chr11	98823900	98824119
chr11	98825410	98825613
chr11	98826092	98826379
chr11	98830604	98830940
chr11	98835791	98836017
chr11	98836429	98836886
chr11	98855084	98855350
chr11	98873401	98873663
chr11	98873884	98874216
chr11	98887861	98888058
chr11	98893037	98893384
chr11	98905629	98905844
chr11	98907589	98908069
chr11	98935455	98935789
chr11	98959547	98959816
chr11	98978535	98979151
chr11	98981329	98981642
chr11	98987723	98988026
chr11	98988945	98989149
chr11	99004799	99005111
chr11	99011520	99011759
chr11	99018461	99018826
chr11	99019044	99019284
chr11	99028808	99028996
chr11	99036535	99036961
chr11	99076516	99077182
chr11	99081004	99081194
chr11	99089237	99089539
chr11	99101406	99102048
chr11	99110050	99110346
chr11	99134238	99134515
chr11	99134595	99134852
chr11	99139978	99140275
chr11	99196198	99196347
chr11	99200132	99200578
chr11	99201462	99201681
chr11	99201880	99202332
chr11	99218386	99218916
chr11	99230422	99230825
chr11	99389281	99389430
chr11	99529442	99529789
chr11	99975865	99976105
chr11	99977008	99977246
chr11	100002146	100002573
chr11	100002935	100003118
chr11	100161090	100161530
chr11	100168882	100169237
chr11	100185170	100185543
chr11	100274718	100275094
chr11	100287048	100287515
chr11	100318511	100318797
chr11	100319652	100320019
chr11	100320274	100320569
chr11	100334009	100334255
chr11	100342065	100342206
chr11	100345946	100346176
chr11	100375821	100376344
chr11	100397517	100398234
chr11	100417276	100418007
chr11	100425935	100426338
chr11	100437408	100437556
chr11	100439706	100439943
chr11	100448958	100449109
chr11	100450972	100451301
chr11	100452637	100452915
chr11	100472671	100473069
chr11	100488257	100488594
chr11	100505284	100505542
chr11	100508957	100509128
chr11	100527841	100528230
chr11	100528410	100528616
chr11	100543475	100543890
chr11	100545575	100545721
chr11	100552240	100552669
chr11	100558009	100558345
chr11	100561800	100562276
chr11	100574059	100574581
chr11	100598686	100599224
chr11	100604694	100605312
chr11	100616939	100617161
chr11	100619552	100619845
chr11	100622761	100622981
chr11	100626687	100627116
chr11	100637389	100637540
chr11	100681962	100682295
chr11	100713526	100713736
chr11	100733250	100733517
chr11	100738137	100738523
chr11	100763571	100763750
chr11	100764307	100764570
chr11	100770828	100771308
chr11	100776347	100776523
chr11	100778132	100778439
chr11	100799562	100799797
chr11	100800121	100800431
chr11	100805900	100806539
chr11	100839046	100839280
chr11	100906411	100906723
chr11	100906891	100907296
chr11	100927423	100927945
chr11	100939386	100939829
chr11	100962817	100963110
chr11	100963794	100963950
chr11	100986290	100986736
chr11	100993461	100993781
chr11	101006906	101007233
chr11	101009269	101009580
chr11	101052899	101053420
chr11	101064086	101064795
chr11	101069947	101070140
chr11	101077433	101077706
chr11	101078152	101078417
chr11	101093465	101093679
chr11	101095321	101095627
chr11	101108930	101109099
chr11	101109745	101109979
chr11	101119795	101120193
chr11	101133815	101134080
chr11	101196981	101197434
chr11	101199672	101199915
chr11	101226248	101226758
chr11	101269686	101270040
chr11	101278845	101279147
chr11	101296284	101296876
chr11	101302231	101302372
chr11	101307781	101308133
chr11	101315898	101316313
chr11	101334594	101335046
chr11	101349520	101350114
chr11	101355590	101356000
chr11	101378179	101378623
chr11	101402434	101402642
chr11	101410615	101410804
chr11	101419966	101420150
chr11	101421124	101421437
chr11	101424790	101425138
chr11	101436670	101437112
chr11	101441894	101442484
chr11	101448280	101448593
chr11	101464249	101464849
chr11	101483336	101483587
chr11	101506745	101507078
chr11	101539601	101539853
chr11	101551960	101552867
chr11	101563967	101564186
chr11	101568432	101568686
chr11	101573526	101573884
chr11	101590110	101590508
chr11	101599887	101600229
chr11	101605134	101605566
chr11	101617056	101617303
chr11	101624937	101625286
chr11	101626859	101627477
chr11	101654987	101655272
chr11	101688250	101688521
chr11	101705163	101705602
chr11	101732688	101733071
chr11	101760663	101760884
chr11	101772492	101772932
chr11	101785203	101785471
chr11	101832547	101832877
chr11	101924623	101924810
chr11	101928414	101928705
chr11	101984167	101984401
chr11	102020651	102020859
chr11	102022215	102022529
chr11	102062283	102062471
chr11	102082416	102082755
chr11	102117502	102117643
chr11	102182135	102182354
chr11	102185211	102185408
chr11	102188121	102188857
chr11	102223982	102224330
chr11	102230238	102230501
chr11	102231081	102231361
chr11	102249384	102249982
chr11	102267475	102268225
chr11	102283100	102283415
chr11	102284577	102285014
chr11	102296730	102297401
chr11	102302349	102302946
chr11	102309008	102309253
chr11	102322239	102322534
chr11	102337708	102338307
chr11	102344343	102344731
chr11	102349405	102349839
chr11	102363380	102363628
chr11	102377339	102377487
chr11	102394391	102394713
chr11	102407442	102407863
chr11	102408397	102408803
chr11	102423109	102423575
chr11	102429694	102430535
chr11	102445455	102445744
chr11	102455745	102455947
chr11	102456012	102456340
chr11	102466727	102467396
chr11	102511915	102512165
chr11	102513625	102513899
chr11	102524133	102524429
chr11	102547698	102548151
chr11	102548396	102548638
chr11	102556060	102556476
chr11	102560390	102560646
chr11	102561656	102562302
chr11	102586562	102587190
chr11	102622946	102623357
chr11	102635686	102636067
chr11	102665121	102665432
chr11	102670751	102671372
chr11	102693928	102694208
chr11	102702168	102702653
chr11	102707559	102707922
chr11	102708050	102708232
chr11	102739316	102739503
chr11	102744914	102745212
chr11	102747632	102747820
chr11	102812713	102813000
chr11	102871930	102872520
chr11	102917378	102917547
chr11	102926453	102927077
chr11	102929222	102929426
chr11	102946603	102946928
chr11	102956053	102956408
chr11	102956601	102956778
chr11	102976057	102976589
chr11	103016950	103017349
chr11	103028216	103028799
chr11	103044440	103044674
chr11	103075740	103075961
chr11	103076165	103076507
chr11	103079267	103079408
chr11	103093952	103094206
chr11	103095345	103095595
chr11	103097372	103097731
chr11	103102786	103103063
chr11	103106393	103106898
chr11	103110256	103110486
chr11	103115334	103115644
chr11	103115861	103116257
chr11	103132813	103133144
chr11	103164461	103165063
chr11	103199471	103199799
chr11	103222888	103223119
chr11	103267317	103267793
chr11	103308843	103309186
chr11	103396684	103396971
chr11	103403803	103404978
chr11	103412513	103413078
chr11	103443874	103444049
chr11	103466072	103466248
chr11	103563924	103564463
chr11	103564523	103564851
chr11	103644944	103645253
chr11	103662028	103662599
chr11	103749777	103750164
chr11	103788608	103789013
chr11	103817089	103817313
chr11	103870410	103870756
chr11	103879193	103880007
chr11	103892501	103893351
chr11	103953831	103954175
chr11	103961505	103961720
chr11	103966296	103967065
chr11	104009108	104009704
chr11	104029751	104030161
chr11	104064300	104064785
chr11	104089596	104089751
chr11	104090108	104090803
chr11	104112710	104113126
chr11	104118007	104118163
chr11	104125072	104125349
chr11	104195880	104196065
chr11	104201019	104201394
chr11	104212935	104213262
chr11	104214041	104214558
chr11	104221804	104222095
chr11	104231186	104231646
chr11	104250601	104250797
chr11	104258220	104258604
chr11	104275106	104275923
chr11	104288858	104289620
chr11	104293345	104293569
chr11	104295568	104296026
chr11	104316338	104316575
chr11	104317698	104317980
chr11	104327369	104327816
chr11	104340328	104340589
chr11	104340655	104340832
chr11	104347841	104348145
chr11	104371251	104371402
chr11	104372470	104372813
chr11	104385962	104386281
chr11	104393028	104393339
chr11	104404537	104404990
chr11	104419779	104420047
chr11	104442323	104443067
chr11	104444555	104444873
chr11	104456468	104456748
chr11	104459245	104459600
chr11	104459708	104460373
chr11	104469414	104469602
chr11	104500850	104501446
chr11	104527647	104527790
chr11	104547394	104547642
chr11	104550387	104550907
chr11	104552483	104552746
chr11	104553629	104553859
chr11	104603599	104603768
chr11	104646167	104646545
chr11	104695038	104695345
chr11	104731978	104732627
chr11	104743093	104743313
chr11	104851878	104852326
chr11	104990439	104990769
chr11	105021138	105021353
chr11	105029094	105029352
chr11	105096436	105096827
chr11	105113929	105114237
chr11	105120313	105120699
chr11	105126116	105126616
chr11	105137341	105137528
chr11	105174343	105174759
chr11	105229199	105229541
chr11	105231949	105232157
chr11	105248386	105249037
chr11	105285953	105286341
chr11	105321045	105321304
chr11	105380052	105380489
chr11	105434393	105434741
chr11	105470419	105470622
chr11	105476416	105476669
chr11	105552879	105553062
chr11	105755521	105755670
chr11	105847905	105848277
chr11	105899230	105899864
chr11	105900660	105900832
chr11	105955877	105956044
chr11	105977727	105977868
chr11	106036649	106037122
chr11	106065901	106066117
chr11	106084025	106084742
chr11	106094340	106094649
chr11	106101624	106101836
chr11	106122160	106122487
chr11	106128770	106129012
chr11	106140237	106140462
chr11	106167540	106167812
chr11	106168068	106168593
chr11	106187274	106188192
chr11	106193334	106193869
chr11	106198362	106198564
chr11	106204251	106204688
chr11	106216265	106217089
chr11	106240529	106240919
chr11	106255853	106256349
chr11	106265884	106266064
chr11	106272767	106273280
chr11	106275128	106275295
chr11	106280432	106280650
chr11	106283256	106283434
chr11	106290476	106290828
chr11	106359533	106359781
chr11	106359916	106360176
chr11	106379496	106379701
chr11	106409419	106409973
chr11	106417634	106418303
chr11	106441106	106441416
chr11	106441487	106441974
chr11	106456059	106456612
chr11	106487732	106488189
chr11	106500756	106500951
chr11	106507413	106508116
chr11	106510331	106510736
chr11	106511120	106511546
chr11	106561091	106561421
chr11	106562903	106563195
chr11	106573477	106574121
chr11	106580040	106580370
chr11	106597762	106597998
chr11	106603304	106603591
chr11	106606274	106606505
chr11	106607437	106607846
chr11	106612755	106613239
chr11	106614356	106614690
chr11	106623831	106624374
chr11	106641748	106642254
chr11	106670869	106671135
chr11	106691441	106691763
chr11	106700633	106701000
chr11	106709946	106710177
chr11	106732442	106732832
chr11	106746477	106746671
chr11	106754033	106754531
chr11	106759602	106759919
chr11	106762194	106762431
chr11	106779320	106779734
chr11	106788438	106789364
chr11	106849266	106849649
chr11	106899221	106899495
chr11	106914572	106914788
chr11	106920380	106921005
chr11	106936302	106936690
chr11	106957291	106957640
chr11	106999333	106999856
chr11	107002887	107003087
chr11	107015588	107015811
chr11	107019507	107019697
chr11	107022237	107022600
chr11	107027845	107028290
chr11	107029122	107029337
chr11	107037197	107037697
chr11	107037789	107038166
chr11	107111777	107112195
chr11	107127725	107127891
chr11	107132142	107132359
chr11	107132569	107132795
chr11	107136276	107136713
chr11	107144083	107144248
chr11	107147405	107147676
chr11	107149723	107149903
chr11	107151574	107151724
chr11	107162355	107162679
chr11	107170118	107170454
chr11	107176415	107176687
chr11	107189247	107189494
chr11	107194665	107195063
chr11	107200526	107200881
chr11	107202827	107203100
chr11	107206672	107207393
chr11	107220343	107220618
chr11	107231382	107231660
chr11	107238625	107238839
chr11	107241691	107241927
chr11	107281794	107282322
chr11	107296420	107296722
chr11	107378811	107378985
chr11	107409042	107409261
chr11	107411937	107412404
chr11	107428795	107428971
chr11	107429704	107429951
chr11	107433925	107434107
chr11	107435045	107435325
chr11	107435816	107436186
chr11	107449185	107449504
chr11	107451509	107451749
chr11	107455136	107455474
chr11	107479274	107479629
chr11	107489918	107490280
chr11	107504668	107505061
chr11	107508591	107508777
chr11	107510697	107511214
chr11	107517854	107518065
chr11	107528689	107528902
chr11	107531384	107531676
chr11	107539083	107539800
chr11	107552386	107552583
chr11	107561133	107561514
chr11	107686353	107686677
chr11	107695324	107695605
chr11	107707013	107707534
chr11	107998901	107999280
chr11	108006464	108006664
chr11	108075998	108076200
chr11	108097080	108097282
chr11	108098144	108098496
chr11	108113050	108113254
chr11	108425014	108425279
chr11	108910966	108911346
chr11	108912331	108912543
chr11	108946396	108946586
chr11	109011574	109012083
chr11	109233684	109234080
chr11	109298125	109298291
chr11	109350082	109350259
chr11	109362497	109363019
chr11	109425624	109426230
chr11	109433340	109433783
chr11	109445758	109446061
chr11	109466322	109466691
chr11	109498693	109498870
chr11	109502054	109502458
chr11	109517847	109518186
chr11	109602585	109602784
chr11	109611301	109612032
chr11	109637200	109637499
chr11	109647466	109647733
chr11	109794325	109794543
chr11	109848948	109849457
chr11	109880973	109881149
chr11	110126243	110126445
chr11	110171195	110171891
chr11	110337427	110337882
chr11	110398933	110399178
chr11	110737305	110737774
chr11	111291149	111291327
chr11	112457092	112457260
chr11	112698516	112698736
chr11	112799560	112799941
chr11	112811162	112811418
chr11	112821165	112821408
chr11	113287787	113288159
chr11	113366729	113367084
chr11	113471062	113471289
chr11	113478644	113479424
chr11	113507275	113507537
chr11	113512106	113512482
chr11	113568057	113568443
chr11	113582176	113582449
chr11	113584950	113585144
chr11	113588481	113588753
chr11	113590468	113590790
chr11	113602789	113602991
chr11	113666741	113666994
chr11	113672158	113672417
chr11	113672712	113673110
chr11	113683936	113684330
chr11	113690221	113690431
chr11	113694742	113694949
chr11	113699706	113699908
chr11	113700641	113700880
chr11	113710554	113710792
chr11	113716311	113716534
chr11	113724570	113724839
chr11	113730289	113730956
chr11	113750987	113751288
chr11	113751606	113751933
chr11	113754996	113755203
chr11	113764662	113764912
chr11	113774160	113774456
chr11	113778520	113778814
chr11	113787988	113788143
chr11	113799900	113800169
chr11	113801923	113802299
chr11	114328457	114328632
chr11	114463102	114463349
chr11	114470324	114470623
chr11	114483456	114483729
chr11	114485381	114485757
chr11	114510450	114510655
chr11	114524378	114524538
chr11	114532642	114532962
chr11	114534233	114534550
chr11	114568662	114569044
chr11	114570085	114570428
chr11	114609602	114609819
chr11	114617399	114617677
chr11	114637848	114638158
chr11	114650879	114651128
chr11	114665612	114666014
chr11	114668389	114668637
chr11	114675161	114675599
chr11	114683787	114684027
chr11	114691794	114692323
chr11	114692477	114692891
chr11	114706529	114707021
chr11	114765088	114765394
chr11	114772043	114772346
chr11	114788979	114789425
chr11	114789790	114790149
chr11	114790408	114790587
chr11	114802088	114802356
chr11	114814996	114815289
chr11	114824487	114825063
chr11	114833249	114833512
chr11	114834791	114835175
chr11	114843118	114843663
chr11	114883272	114883457
chr11	114905731	114905933
chr11	114906159	114906389
chr11	114925842	114926148
chr11	114932254	114932451
chr11	114994442	114995220
chr11	115103530	115103840
chr11	115153732	115154188
chr11	115163186	115163498
chr11	115187315	115187547
chr11	115276808	115277349
chr11	115287461	115287736
chr11	115344959	115345253
chr11	115359300	115359502
chr11	115406715	115407005
chr11	115413081	115413618
chr11	115419742	115420197
chr11	115434322	115434535
chr11	115451765	115451977
chr11	115456274	115456608
chr11	115457214	115457414
chr11	115459650	115459838
chr11	115463415	115463714
chr11	115475480	115475834
chr11	115493823	115494081
chr11	115502737	115503009
chr11	115506203	115506442
chr11	115509892	115510315
chr11	115514419	115514601
chr11	115530602	115530760
chr11	115536199	115536526
chr11	115541159	115541550
chr11	115548077	115548551
chr11	115558000	115558581
chr11	115596113	115596264
chr11	115603647	115604208
chr11	115609041	115609382
chr11	115617708	115617947
chr11	115628134	115628409
chr11	115631158	115631445
chr11	115634770	115635302
chr11	115639976	115640205
chr11	115647325	115647743
chr11	115656320	115656781
chr11	115664709	115665222
chr11	115699333	115699783
chr11	115702547	115702779
chr11	115703078	115703363
chr11	115703486	115703837
chr11	115708551	115708822
chr11	115715589	115716043
chr11	115733945	115734398
chr11	115765177	115765532
chr11	115813657	115813907
chr11	115818976	115819132
chr11	115819494	115819708
chr11	115823718	115824136
chr11	115838999	115839204
chr11	115839801	115840048
chr11	115863229	115863541
chr11	115868930	115869789
chr11	115888608	115889245
chr11	115903527	115903728
chr11	115912073	115912687
chr11	115925113	115925721
chr11	115933415	115933671
chr11	115942510	115942880
chr11	115972926	115973221
chr11	115986077	115986258
chr11	115995088	115995446
chr11	116002738	116002983
chr11	116011631	116011806
chr11	116015820	116016183
chr11	116024189	116024801
chr11	116030129	116030413
chr11	116034054	116034853
chr11	116077524	116078227
chr11	116086952	116087197
chr11	116104088	116104328
chr11	116105285	116105691
chr11	116119763	116120311
chr11	116127228	116127427
chr11	116138587	116139128
chr11	116168072	116168382
chr11	116198666	116199200
chr11	116206110	116206495
chr11	116220017	116220160
chr11	116230128	116230435
chr11	116306682	116306935
chr11	116307887	116308260
chr11	116335280	116335599
chr11	116429510	116429746
chr11	116433823	116434245
chr11	116490276	116490565
chr11	116496904	116497088
chr11	116502621	116503114
chr11	116520737	116521077
chr11	116521175	116521450
chr11	116534318	116534712
chr11	116546044	116546472
chr11	116564725	116565104
chr11	116569213	116569612
chr11	116581405	116581889
chr11	116624133	116624569
chr11	116671466	116671686
chr11	116686487	116686683
chr11	116695334	116695512
chr11	116704804	116705630
chr11	116712622	116712991
chr11	116718496	116718730
chr11	116720893	116721149
chr11	116730516	116731042
chr11	116731122	116731552
chr11	116782710	116783108
chr11	116831057	116831338
chr11	116843261	116843798
chr11	116853047	116853863
chr11	116864347	116864660
chr11	116887790	116888142
chr11	116889027	116889218
chr11	116896952	116897208
chr11	116902744	116902899
chr11	116958643	116958920
chr11	116974398	116974683
chr11	116989733	116990268
chr11	116999613	117000199
chr11	117038297	117038643
chr11	117046063	117046353
chr11	117102484	117102720
chr11	117114808	117115256
chr11	117189446	117189715
chr11	117212946	117213123
chr11	117214361	117214580
chr11	117243395	117243759
chr11	117250042	117250229
chr11	117324195	117324403
chr11	117358433	117358594
chr11	117398190	117398458
chr11	117424205	117424459
chr11	117425556	117426241
chr11	117475762	117475986
chr11	117498859	117499144
chr11	117525400	117525862
chr11	117539505	117539732
chr11	117611089	117611379
chr11	117629597	117629787
chr11	117651903	117652088
chr11	117654430	117654991
chr11	117780616	117781051
chr11	117790745	117791255
chr11	117792175	117792628
chr11	117799525	117799908
chr11	117809577	117809724
chr11	117810476	117810878
chr11	117823060	117823323
chr11	117825824	117825999
chr11	117828843	117829084
chr11	117829747	117829918
chr11	117831470	117832270
chr11	117835897	117836072
chr11	117836384	117836647
chr11	117848587	117849398
chr11	117857678	117857899
chr11	117887930	117888411
chr11	117906441	117906819
chr11	117912699	117912899
chr11	117934213	117934528
chr11	117936205	117936495
chr11	117948568	117948745
chr11	117951068	117951523
chr11	117962340	117962735
chr11	117963327	117963770
chr11	117969151	117969512
chr11	117972675	117972917
chr11	117981632	117981875
chr11	118007662	118008127
chr11	118035213	118035406
chr11	118090811	118090990
chr11	118097821	118098000
chr11	118098884	118099073
chr11	118248506	118248895
chr11	118255633	118255836
chr11	118274437	118274682
chr11	118280895	118281249
chr11	118290062	118290526
chr11	118298817	118299423
chr11	118325202	118325381
chr11	118359936	118360169
chr11	118418973	118419253
chr11	118476714	118477047
chr11	118724303	118724562
chr11	118780692	118780881
chr11	118938985	118939230
chr11	118976031	118976250
chr11	118993959	118994110
chr11	119022939	119023132
chr11	119040711	119041354
chr11	119065046	119065491
chr11	119086174	119086479
chr11	119112721	119113628
chr11	119123590	119123873
chr11	119146229	119146493
chr11	119212273	119212571
chr11	119212634	119212854
chr11	119220701	119220972
chr11	119228432	119228687
chr11	119265743	119266113
chr11	119266807	119267023
chr11	119267805	119268074
chr11	119273110	119273537
chr11	119285617	119285860
chr11	119292875	119293264
chr11	119299960	119300343
chr11	119334641	119335184
chr11	119358828	119359026
chr11	119359191	119359504
chr11	119359958	119360247
chr11	119365103	119365685
chr11	119379904	119380157
chr11	119386261	119386648
chr11	119392034	119392384
chr11	119392717	119392882
chr11	119395357	119395683
chr11	119408051	119408273
chr11	119428860	119429109
chr11	119432767	119433072
chr11	119439269	119439701
chr11	119456841	119456984
chr11	119457236	119457397
chr11	119491117	119491666
chr11	119503037	119503395
chr11	119503688	119503962
chr11	119524568	119524891
chr11	119526593	119526907
chr11	119575484	119575861
chr11	119582324	119582545
chr11	119602868	119603076
chr11	119656484	119656684
chr11	119657475	119657789
chr11	119698486	119698822
chr11	119747082	119747512
chr11	119894699	119895007
chr11	119942407	119943181
chr11	119954361	119954636
chr11	119994128	119994492
chr11	119995881	119996116
chr11	120014921	120015115
chr11	120035309	120035733
chr11	120065344	120065756
chr11	120074329	120074470
chr11	120084694	120084910
chr11	120086777	120087112
chr11	120093018	120093600
chr11	120098628	120099232
chr11	120141522	120141775
chr11	120151202	120151547
chr11	120168104	120168364
chr11	120189945	120190266
chr11	120197832	120198299
chr11	120232618	120232932
chr11	120251479	120251716
chr11	120252387	120253216
chr11	120269401	120269727
chr11	120297762	120298121
chr11	120319480	120319950
chr11	120350295	120350671
chr11	120351363	120351658
chr11	120378657	120379009
chr11	120395461	120396038
chr11	120454956	120455305
chr11	120467334	120467770
chr11	120491708	120492077
chr11	120507602	120508182
chr11	120510379	120510548
chr11	120520871	120521343
chr11	120549412	120549790
chr11	120572795	120573484
chr11	120581085	120581255
chr11	120598297	120598762
chr11	120609365	120609586
chr11	120615659	120615918
chr11	120617856	120618102
chr11	120633317	120633906
chr11	120643649	120643912
chr11	120651498	120652200
chr11	120652721	120652986
chr11	120672783	120673425
chr11	120710274	120710674
chr11	120713656	120713971
chr11	120721625	120722078
chr11	120727167	120727444
chr11	120733448	120733943
chr11	120735557	120735780
chr11	120737498	120737799
chr11	120748020	120748388
chr11	120748598	120749013
chr11	120749082	120749610
chr11	120750646	120750831
chr11	120770977	120771447
chr11	120775557	120775724
chr11	120784081	120784687
chr11	120800196	120800610
chr11	120802712	120802912
chr11	120805661	120805836
chr11	120824393	120824766
chr11	120844720	120845031
chr11	120850298	120851019
chr11	120855935	120856303
chr11	120858813	120859015
chr11	120872874	120873204
chr11	120881362	120881612
chr11	120891437	120891669
chr11	120905529	120905744
chr11	120919632	120920081
chr11	120920855	120921040
chr11	120934965	120935271
chr11	120941146	120941396
chr11	120950813	120951188
chr11	120991026	120991423
chr11	121050928	121051123
chr11	121076854	121077173
chr11	121104594	121104932
chr11	121141207	121142070
chr11	121145943	121146187
chr11	121191988	121192453
chr11	121204030	121204918
chr11	121217619	121217890
chr11	121229103	121229461
chr11	121236594	121237356
chr11	121259829	121260070
chr11	121284204	121284347
chr11	121290286	121290456
chr11	121291509	121291736
chr11	121304786	121305203
chr11	121320909	121321090
chr11	121324098	121324381
chr11	121354317	121354712
chr11	121360145	121360712
chr11	121386194	121386391
chr11	121388171	121388589
chr11	121421089	121421610
chr11	121451607	121452188
chr11	121457950	121458137
chr11	121481115	121481386
chr11	121500524	121501235
chr11	121526894	121527253
chr11	121531110	121531435
chr11	121549496	121549976
chr11	121557992	121558443
chr11	121649375	121650163
chr11	121672973	121673402
chr11	121702211	121702518
chr11	121887913	121888120
chr11	121919487	121919730
chr11	121921983	121922388
chr11	121922716	121922962
chr11	121924676	121924931
chr11	121951785	121952311
chr11	121954460	121954795
chr11	121976208	121976694
chr11	121978050	121978334
chr12	3119879	3120221
chr12	3143794	3144144
chr12	3171301	3171574
chr12	3171973	3172454
chr12	3179869	3180079
chr12	3223403	3223606
chr12	3236828	3237370
chr12	3237858	3238203
chr12	3291101	3291667
chr12	3291771	3292105
chr12	3297803	3298120
chr12	3298754	3299038
chr12	3309711	3310371
chr12	3313603	3313775
chr12	3324647	3324830
chr12	3339430	3339703
chr12	3341788	3342214
chr12	3351803	3352050
chr12	3380420	3380596
chr12	3386982	3387376
chr12	3398056	3398334
chr12	3412323	3412505
chr12	3417347	3417774
chr12	3418147	3418584
chr12	3426575	3427056
chr12	3433363	3433685
chr12	3433792	3434122
chr12	3498943	3499197
chr12	3512283	3512585
chr12	3527866	3528083
chr12	3535501	3535820
chr12	3551996	3552295
chr12	3567078	3567354
chr12	3572279	3572645
chr12	3578070	3578401
chr12	3578660	3578853
chr12	3595256	3595486
chr12	3602870	3603128
chr12	3603786	3604069
chr12	3630554	3630900
chr12	3640002	3640784
chr12	3665786	3666040
chr12	3684855	3685236
chr12	3691176	3691431
chr12	3692805	3693000
chr12	3713130	3713804
chr12	3741839	3742132
chr12	3750352	3750770
chr12	3776791	3777164
chr12	3780895	3781363
chr12	3794199	3794398
chr12	3795501	3795873
chr12	3800751	3801276
chr12	3829537	3830020
chr12	3830867	3831141
chr12	3859126	3859449
chr12	3876263	3876664
chr12	3903505	3903956
chr12	3949503	3949752
chr12	3981305	3981699
chr12	4012237	4012469
chr12	4038824	4039218
chr12	4048812	4048980
chr12	4063715	4063912
chr12	4065497	4066252
chr12	4087480	4087626
chr12	4094694	4094956
chr12	4123061	4123251
chr12	4140090	4140437
chr12	4171265	4171480
chr12	4233940	4234664
chr12	4243565	4243747
chr12	4244742	4245003
chr12	4245771	4246161
chr12	4273771	4273913
chr12	4363727	4364026
chr12	4365136	4365423
chr12	4516134	4516518
chr12	4536269	4536688
chr12	4545286	4545487
chr12	4569074	4569442
chr12	4571965	4572268
chr12	4592437	4592608
chr12	4684860	4685045
chr12	4768945	4769341
chr12	4791826	4791989
chr12	4798445	4798754
chr12	4815818	4816331
chr12	4817252	4817659
chr12	4825008	4825177
chr12	4836827	4837195
chr12	4874299	4874492
chr12	4878376	4878735
chr12	4878813	4879181
chr12	4879266	4879806
chr12	4898003	4898450
chr12	4902400	4902627
chr12	4907503	4907777
chr12	4910620	4910834
chr12	4917215	4917446
chr12	4981922	4982163
chr12	4982670	4983053
chr12	4983163	4983369
chr12	5063433	5063821
chr12	5119740	5120038
chr12	5265006	5265421
chr12	5266787	5267065
chr12	5421412	5421570
chr12	5962879	5963554
chr12	6595501	6595778
chr12	7225448	7225773
chr12	8065487	8065755
chr12	8068686	8068921
chr12	8087861	8088273
chr12	8099228	8099375
chr12	8188814	8189249
chr12	8208046	8208290
chr12	8306855	8307216
chr12	8313259	8313537
chr12	8383953	8384298
chr12	8396120	8396660
chr12	8440921	8441275
chr12	8457097	8457326
chr12	8472232	8472461
chr12	8500033	8500411
chr12	8502338	8502627
chr12	8521476	8521628
chr12	8526738	8527071
chr12	8532190	8532631
chr12	8541203	8541360
chr12	8555239	8555566
chr12	8596922	8597759
chr12	8616047	8616583
chr12	8640754	8641147
chr12	8655542	8655711
chr12	8664969	8665117
chr12	8667980	8668417
chr12	8673974	8674340
chr12	8685079	8685326
chr12	8688163	8688456
chr12	8759251	8759509
chr12	8771073	8771832
chr12	8921461	8922097
chr12	8939944	8940285
chr12	8967918	8968426
chr12	8969927	8970086
chr12	9126303	9126444
chr12	9584757	9585287
chr12	9705856	9706111
chr12	9737619	9737926
chr12	9774344	9775239
chr12	9789704	9789938
chr12	10390661	10390976
chr12	10526038	10527062
chr12	10623464	10623796
chr12	10625213	10625453
chr12	10738544	10738783
chr12	11130107	11130309
chr12	11130961	11131402
chr12	11150174	11150707
chr12	11198872	11199135
chr12	11216578	11216812
chr12	11222506	11223091
chr12	11226200	11226414
chr12	11239598	11240117
chr12	11240322	11240838
chr12	11265523	11266281
chr12	11278617	11278781
chr12	11327722	11328115
chr12	11455794	11456086
chr12	11582504	11582720
chr12	11826618	11826856
chr12	12262037	12262449
chr12	12495110	12495305
chr12	12634137	12634380
chr12	12774797	12774989
chr12	12788475	12788862
chr12	12858737	12859118
chr12	12902556	12902797
chr12	12986764	12987033
chr12	12989999	12990241
chr12	12994435	12994729
chr12	13002115	13002825
chr12	13347308	13347476
chr12	13395161	13395327
chr12	13395624	13396198
chr12	13525273	13525512
chr12	13737044	13737273
chr12	13931778	13931949
chr12	14100532	14100896
chr12	14152006	14152293
chr12	14778810	14778951
chr12	15036702	15037046
chr12	15440926	15441890
chr12	15749368	15749612
chr12	16149398	16149598
chr12	16530441	16530889
chr12	16570494	16570867
chr12	16589754	16589910
chr12	16602064	16602673
chr12	16621986	16622445
chr12	16629798	16630277
chr12	16653451	16653795
chr12	16779732	16780069
chr12	16870587	16871138
chr12	16894300	16895130
chr12	16930496	16930903
chr12	16999998	17000524
chr12	17021124	17021784
chr12	17137054	17137330
chr12	17176582	17177065
chr12	17180885	17181466
chr12	17266312	17266710
chr12	17300000	17300236
chr12	17335769	17336174
chr12	17382160	17382405
chr12	17385891	17386275
chr12	17387539	17387797
chr12	17418390	17418705
chr12	17420357	17420603
chr12	17482648	17483021
chr12	17526478	17526770
chr12	17537211	17537537
chr12	17541619	17541957
chr12	17542775	17543150
chr12	17544515	17545076
chr12	17559304	17559606
chr12	17565261	17565544
chr12	17578594	17578915
chr12	17616261	17616418
chr12	17617899	17618406
chr12	17631189	17631661
chr12	17634668	17635537
chr12	17690364	17690867
chr12	17849759	17850030
chr12	17877644	17877862
chr12	17881661	17881869
chr12	17891501	17892244
chr12	17940238	17940435
chr12	17992643	17992960
chr12	18104233	18104532
chr12	18228868	18229219
chr12	18237604	18237903
chr12	18283248	18283554
chr12	18387186	18387632
chr12	18514195	18514537
chr12	18527496	18527665
chr12	18609889	18610194
chr12	18912798	18913017
chr12	19065843	19066433
chr12	19141528	19141697
chr12	19146535	19146888
chr12	19175524	19175968
chr12	19186291	19186897
chr12	19193032	19193262
chr12	19288314	19288636
chr12	19292138	19292729
chr12	19387650	19387946
chr12	19490077	19490251
chr12	19492561	19492787
chr12	19606417	19606656
chr12	19668612	19668968
chr12	19685577	19685973
chr12	19703847	19704121
chr12	19793917	19794058
chr12	19875304	19875865
chr12	19882332	19882702
chr12	19964691	19965253
chr12	19965410	19965721
chr12	20170979	20171183
chr12	20196422	20196733
chr12	20226650	20227161
chr12	20264010	20264253
chr12	20295885	20296205
chr12	20298212	20298668
chr12	20311971	20312368
chr12	20426592	20426775
chr12	20514055	20514215
chr12	20574841	20575081
chr12	20580065	20580280
chr12	20614863	20615056
chr12	20662403	20662934
chr12	20705609	20705895
chr12	20727350	20727791
chr12	20758027	20758334
chr12	20805545	20805894
chr12	20806567	20807169
chr12	20815628	20815970
chr12	20847802	20848033
chr12	20886361	20886678
chr12	20896372	20896578
chr12	20913850	20914138
chr12	20914457	20915374
chr12	20921152	20921400
chr12	21022244	21022476
chr12	21073598	21073985
chr12	21085460	21085710
chr12	21111522	21111987
chr12	21136068	21136419
chr12	21143542	21143820
chr12	21144464	21144973
chr12	21165112	21165313
chr12	21167599	21168138
chr12	21223769	21224286
chr12	21229116	21229843
chr12	21265892	21266228
chr12	21272233	21272752
chr12	21273191	21273423
chr12	21280404	21280608
chr12	21281711	21282375
chr12	21286149	21286379
chr12	21315695	21315925
chr12	21326234	21326542
chr12	21328569	21328945
chr12	21341731	21342151
chr12	21347641	21347863
chr12	21354580	21355075
chr12	21373513	21373829
chr12	21388311	21388633
chr12	21410441	21411496
chr12	21411892	21412069
chr12	21417125	21417894
chr12	21429073	21429314
chr12	21432103	21432305
chr12	21436036	21436204
chr12	21436797	21437285
chr12	21438527	21438710
chr12	21440972	21441155
chr12	21462278	21462932
chr12	21470386	21471855
chr12	21479294	21479829
chr12	21548955	21549251
chr12	21582452	21582795
chr12	21584043	21584233
chr12	21584640	21584824
chr12	21587070	21587680
chr12	21616428	21616581
chr12	21767744	21768071
chr12	21778872	21779096
chr12	21784345	21784772
chr12	21890065	21890227
chr12	21899032	21899412
chr12	22156580	22156898
chr12	22252742	22253205
chr12	22568938	22569188
chr12	22735306	22735775
chr12	22745509	22745889
chr12	23001460	23001855
chr12	23067661	23068050
chr12	23101745	23101947
chr12	23189596	23189848
chr12	23248420	23248675
chr12	23405157	23405595
chr12	23800880	23801110
chr12	24086871	24087361
chr12	24097237	24097551
chr12	24351713	24351891
chr12	24391001	24391260
chr12	24429802	24429969
chr12	24448382	24448614
chr12	24488873	24489123
chr12	24492059	24492273
chr12	24498227	24498594
chr12	24504182	24504323
chr12	24509951	24510092
chr12	24572038	24572331
chr12	24621455	24621729
chr12	24630715	24630968
chr12	24633884	24634192
chr12	24639127	24639367
chr12	24644300	24644559
chr12	24645351	24645960
chr12	24651093	24652376
chr12	24657366	24657570
chr12	24708033	24708309
chr12	24712426	24712692
chr12	24724437	24724843
chr12	24728011	24728366
chr12	24739849	24740185
chr12	24743201	24743490
chr12	24750457	24750987
chr12	24766876	24767367
chr12	24800560	24800705
chr12	24805520	24805811
chr12	24822916	24823122
chr12	24831168	24831767
chr12	24840154	24840357
chr12	24859056	24859506
chr12	24892518	24892751
chr12	24894826	24895129
chr12	24930886	24931112
chr12	24932163	24932692
chr12	24942559	24943047
chr12	24966952	24967799
chr12	24974772	24975296
chr12	25020386	25020909
chr12	25030839	25031035
chr12	25071038	25071439
chr12	25073680	25074296
chr12	25096057	25096384
chr12	25098726	25099055
chr12	25108700	25109171
chr12	25970634	25970852
chr12	25994917	25995192
chr12	26425375	26425693
chr12	26541106	26541393
chr12	26598506	26598852
chr12	26658785	26659252
chr12	26887637	26887919
chr12	26917406	26917778
chr12	26928327	26928490
chr12	27390477	27390748
chr12	27503178	27503657
chr12	27890039	27890198
chr12	28116763	28116992
chr12	28118181	28118553
chr12	28345291	28345557
chr12	28554782	28555196
chr12	28566776	28567564
chr12	28589441	28589687
chr12	28635833	28636101
chr12	28639768	28639914
chr12	28649530	28649687
chr12	28653442	28654183
chr12	28674990	28675394
chr12	28678401	28678765
chr12	28715368	28715587
chr12	28733074	28733844
chr12	28750340	28750642
chr12	28803131	28803291
chr12	28805197	28805411
chr12	28935676	28936339
chr12	29290974	29291271
chr12	29862709	29863379
chr12	29943146	29943485
chr12	30056847	30057196
chr12	30157601	30157817
chr12	30373315	30373545
chr12	30404982	30405366
chr12	30582219	30582633
chr12	30660248	30660723
chr12	30769701	30770073
chr12	30771941	30772112
chr12	30911499	30911863
chr12	30922448	30922739
chr12	31216758	31217175
chr12	31217290	31218140
chr12	31229357	31229623
chr12	31270930	31271197
chr12	31351279	31351649
chr12	31374747	31374959
chr12	31375273	31375886
chr12	31441960	31442237
chr12	31456373	31456641
chr12	31475608	31475898
chr12	31499424	31500004
chr12	31505651	31506475
chr12	31548628	31548927
chr12	31549081	31549281
chr12	31554182	31554490
chr12	31612206	31612507
chr12	31628272	31628857
chr12	31654453	31654912
chr12	31691820	31692030
chr12	31696559	31696775
chr12	31717277	31717580
chr12	31726027	31726257
chr12	31726622	31726996
chr12	31762080	31762240
chr12	31770123	31770368
chr12	31774869	31775290
chr12	31779383	31779627
chr12	31849100	31849858
chr12	31859971	31860743
chr12	31899841	31900714
chr12	31907190	31907331
chr12	31936757	31937114
chr12	31942608	31942958
chr12	31950179	31950811
chr12	32064406	32064588
chr12	32111473	32111795
chr12	32165164	32165442
chr12	32191802	32191943
chr12	32378564	32378896
chr12	32565579	32566137
chr12	32732361	32732705
chr12	32733360	32733641
chr12	32734546	32734812
chr12	32819897	32820472
chr12	32836194	32836387
chr12	32953814	32954359
chr12	32979491	32979740
chr12	32983091	32983342
chr12	33133437	33133692
chr12	33147451	33147776
chr12	33153245	33153491
chr12	33173813	33174133
chr12	33202893	33203036
chr12	33255346	33255683
chr12	33284843	33285223
chr12	33406863	33407394
chr12	33551748	33552053
chr12	33599097	33599277
chr12	34131716	34132168
chr12	35081384	35081554
chr12	35264349	35264733
chr12	35493161	35493479
chr12	35534870	35535180
chr12	35770507	35770960
chr12	36038929	36039133
chr12	36145351	36145774
chr12	36156746	36157164
chr12	36165369	36165600
chr12	36171804	36172180
chr12	36177696	36177888
chr12	36198427	36198648
chr12	36230249	36230577
chr12	36230769	36230962
chr12	36231413	36231927
chr12	36389794	36390043
chr12	36702300	36703078
chr12	37259534	37259702
chr12	38379095	38379377
chr12	38445684	38445911
chr12	38518078	38518376
chr12	38734194	38734743
chr12	38778525	38778862
chr12	38872013	38872154
chr12	38901308	38901759
chr12	38940785	38941058
chr12	38941305	38941553
chr12	39548619	39548996
chr12	39603451	39603818
chr12	39884075	39884449
chr12	40000466	40001269
chr12	40037290	40038300
chr12	40136969	40137176
chr12	40150932	40151357
chr12	40223032	40223562
chr12	40276276	40276518
chr12	40309707	40310539
chr12	40357615	40358330
chr12	40367116	40367346
chr12	40445708	40446147
chr12	40518087	40518501
chr12	40532603	40533007
chr12	40654261	40654781
chr12	40741715	40741995
chr12	40742965	40743181
chr12	40795779	40796099
chr12	40812725	40813005
chr12	40857565	40857885
chr12	40858677	40859054
chr12	40887617	40888975
chr12	40908172	40908661
chr12	40917351	40917851
chr12	40958036	40958491
chr12	40971879	40972036
chr12	40983057	40983326
chr12	40999780	41000270
chr12	41023836	41024289
chr12	41053045	41053229
chr12	41225847	41226023
chr12	41363037	41363327
chr12	41400449	41400846
chr12	41531305	41531619
chr12	41559013	41559297
chr12	41639278	41639646
chr12	41685475	41685676
chr12	41729785	41730303
chr12	41774015	41774201
chr12	41878583	41878759
chr12	41887722	41888233
chr12	41907088	41907348
chr12	41908862	41909023
chr12	41909640	41909934
chr12	42033424	42033607
chr12	42134611	42134827
chr12	42135710	42136031
chr12	42136192	42136426
chr12	42536041	42536459
chr12	43211984	43212423
chr12	44192442	44192823
chr12	44193014	44193263
chr12	44210008	44210483
chr12	44212404	44212884
chr12	44221184	44221463
chr12	44228717	44228877
chr12	44230599	44230823
chr12	44252539	44252965
chr12	44268874	44269678
chr12	44281612	44281886
chr12	44286802	44287246
chr12	44683063	44683224
chr12	44740790	44741101
chr12	44924618	44925012
chr12	44957135	44957441
chr12	45060925	45061066
chr12	45061539	45061730
chr12	45061799	45062088
chr12	45080142	45080366
chr12	45086064	45086402
chr12	45153572	45153917
chr12	45217336	45217733
chr12	45380408	45380605
chr12	45488160	45488373
chr12	46455840	46456395
chr12	46630317	46631043
chr12	46633080	46633271
chr12	47408223	47408482
chr12	48019835	48020290
chr12	48201641	48202007
chr12	48275923	48276186
chr12	48296507	48297596
chr12	48690095	48690321
chr12	48853318	48853928
chr12	49110935	49111391
chr12	49112255	49112429
chr12	49462648	49462853
chr12	49932350	49932498
chr12	50566751	50567135
chr12	50572012	50572335
chr12	50587088	50587238
chr12	50620284	50620577
chr12	50729291	50729634
chr12	50965541	50965752
chr12	51012511	51013058
chr12	51163636	51163830
chr12	51344873	51345287
chr12	51377310	51377766
chr12	51433971	51434486
chr12	51485098	51485587
chr12	51528975	51529234
chr12	51536772	51537224
chr12	51555181	51555428
chr12	51576505	51577038
chr12	51577839	51578196
chr12	51579503	51579738
chr12	51587094	51587274
chr12	51664696	51665276
chr12	51675902	51676077
chr12	51684098	51684450
chr12	51685445	51685784
chr12	51691875	51692502
chr12	51699289	51699472
chr12	51710700	51710977
chr12	51721524	51722220
chr12	51725691	51725874
chr12	51727251	51727979
chr12	51732798	51732996
chr12	51736385	51736665
chr12	51737356	51737593
chr12	51748067	51748326
chr12	51749253	51749438
chr12	51763712	51763989
chr12	51796816	51797155
chr12	51872827	51873104
chr12	51892591	51892884
chr12	51971151	51971457
chr12	51972747	51972906
chr12	51974335	51974777
chr12	51993942	51994120
chr12	52006354	52006782
chr12	52069029	52069199
chr12	52136336	52136637
chr12	52186209	52186497
chr12	52190942	52191152
chr12	52231885	52232325
chr12	52243305	52243566
chr12	52381479	52381903
chr12	52444433	52444855
chr12	52454561	52455037
chr12	52455846	52456032
chr12	52466631	52467054
chr12	52470532	52470736
chr12	52472164	52472428
chr12	52495008	52495252
chr12	52503378	52504107
chr12	52611594	52611923
chr12	52808432	52808575
chr12	52808996	52809260
chr12	52895432	52895911
chr12	52979635	52979931
chr12	53109902	53110264
chr12	53111438	53111896
chr12	53119527	53119913
chr12	54065673	54065880
chr12	54162769	54162954
chr12	54182488	54182856
chr12	54203800	54204026
chr12	54214635	54214860
chr12	54236282	54236680
chr12	54306646	54306862
chr12	54312986	54313428
chr12	54316909	54317227
chr12	54321862	54322258
chr12	54383274	54383605
chr12	54395239	54395510
chr12	54397059	54397613
chr12	54415114	54415309
chr12	54465165	54465392
chr12	54467660	54467927
chr12	54524522	54524721
chr12	54544633	54544826
chr12	54568662	54568868
chr12	54577821	54577996
chr12	54616997	54617232
chr12	54621913	54622174
chr12	54634984	54635195
chr12	54635883	54636334
chr12	54642629	54642838
chr12	54656037	54656268
chr12	54656402	54656743
chr12	54667345	54667538
chr12	54677659	54678262
chr12	54686462	54686697
chr12	54686834	54687589
chr12	54696422	54696577
chr12	54697417	54697616
chr12	54727921	54728634
chr12	54750804	54751111
chr12	54762534	54763051
chr12	54770952	54771221
chr12	54789398	54789657
chr12	54796581	54796783
chr12	54802370	54802756
chr12	54814778	54815529
chr12	54831070	54831522
chr12	54837332	54837548
chr12	54838604	54838882
chr12	54851700	54852660
chr12	54853425	54853590
chr12	54862541	54862997
chr12	54867190	54867343
chr12	54886840	54887181
chr12	54901250	54901573
chr12	54911081	54911288
chr12	54937585	54938014
chr12	54939131	54939414
chr12	54940070	54940351
chr12	54962195	54962658
chr12	54964726	54965112
chr12	54970220	54970465
chr12	54986246	54986419
chr12	54988479	54988653
chr12	55006197	55006378
chr12	55048661	55048855
chr12	55068634	55068798
chr12	55079876	55080505
chr12	55267742	55267936
chr12	55302550	55302837
chr12	55328656	55329186
chr12	55398657	55398930
chr12	55401534	55401713
chr12	55407127	55407476
chr12	55416414	55416820
chr12	55422562	55423085
chr12	55435430	55435730
chr12	55455694	55456506
chr12	55491919	55492170
chr12	55495205	55495376
chr12	55517160	55517404
chr12	55530410	55530764
chr12	55573402	55573627
chr12	55617713	55617858
chr12	55625019	55625316
chr12	55644916	55645342
chr12	55749073	55749711
chr12	55833872	55834113
chr12	55836064	55836818
chr12	55855278	55855627
chr12	55855691	55856006
chr12	55866406	55866702
chr12	55917036	55917225
chr12	56121485	56121958
chr12	56172352	56172641
chr12	56287951	56288152
chr12	56293304	56293893
chr12	56296637	56296870
chr12	56345711	56346111
chr12	56577184	56577791
chr12	56577927	56578288
chr12	56587151	56587302
chr12	56628629	56629089
chr12	56695497	56695967
chr12	56806908	56807349
chr12	56841566	56841920
chr12	56867688	56867926
chr12	57147151	57147401
chr12	57151365	57151519
chr12	57183375	57183812
chr12	57192149	57192610
chr12	57193367	57193581
chr12	57197142	57197465
chr12	57215349	57215724
chr12	57230219	57230587
chr12	57235250	57235565
chr12	57244488	57244712
chr12	57356191	57356522
chr12	57438943	57439144
chr12	57471748	57472104
chr12	57487324	57487550
chr12	57524524	57524805
chr12	57546930	57547106
chr12	57549145	57549450
chr12	57549526	57549715
chr12	57559761	57560391
chr12	58463964	58464384
chr12	58949405	58949797
chr12	58966375	58966629
chr12	59011718	59012343
chr12	59013295	59013591
chr12	59016150	59016536
chr12	59022195	59022474
chr12	59023173	59023386
chr12	59032132	59032396
chr12	59039111	59039480
chr12	59040830	59041151
chr12	59041279	59041729
chr12	59054746	59055019
chr12	59061280	59061560
chr12	59066524	59067003
chr12	59075601	59076180
chr12	59085847	59086331
chr12	59116020	59116360
chr12	59127532	59127850
chr12	59139452	59139732
chr12	59148347	59148619
chr12	59177047	59177245
chr12	59219497	59220190
chr12	59227802	59228293
chr12	59312518	59313052
chr12	59736588	59736737
chr12	61467399	61467547
chr12	61548993	61549326
chr12	61955424	61955766
chr12	62016093	62016430
chr12	62232868	62233215
chr12	62734742	62735065
chr12	63010872	63011150
chr12	63468983	63469278
chr12	63923411	63923946
chr12	64907042	64907443
chr12	64917633	64917961
chr12	64965279	64965849
chr12	65013258	65013629
chr12	65036229	65036458
chr12	65041850	65042201
chr12	65073686	65074144
chr12	65086836	65087174
chr12	65091721	65092322
chr12	65115018	65115482
chr12	65135793	65136366
chr12	65172620	65173291
chr12	65184020	65184269
chr12	65232820	65233130
chr12	65252039	65252302
chr12	65357900	65358106
chr12	65367954	65368249
chr12	65485837	65486192
chr12	66009124	66009636
chr12	66064131	66064431
chr12	66221734	66221895
chr12	66267301	66267470
chr12	66270700	66271065
chr12	66275964	66276191
chr12	66284314	66284761
chr12	66290577	66291025
chr12	66367536	66368604
chr12	66482901	66483342
chr12	66576688	66577245
chr12	66714725	66715046
chr12	67654625	67654948
chr12	67656265	67656576
chr12	67712394	67712905
chr12	67861447	67862116
chr12	67947208	67947494
chr12	68137160	68137529
chr12	68337479	68337888
chr12	68880751	68881035
chr12	69009309	69009634
chr12	69013540	69013761
chr12	69041865	69042146
chr12	69043533	69043728
chr12	69066635	69066872
chr12	69130589	69131267
chr12	69147185	69147813
chr12	69159104	69159380
chr12	69163957	69164327
chr12	69166104	69166281
chr12	69168377	69169055
chr12	69183871	69184307
chr12	69188498	69188762
chr12	69195506	69195775
chr12	69227901	69228295
chr12	69230876	69231356
chr12	69345049	69345928
chr12	69361269	69361847
chr12	69364182	69364441
chr12	69366930	69367121
chr12	69369250	69369394
chr12	69371825	69372316
chr12	69384916	69385354
chr12	69402909	69403227
chr12	69446497	69446908
chr12	69480836	69481278
chr12	69557388	69557765
chr12	69562572	69562852
chr12	69569956	69570200
chr12	69582913	69583121
chr12	69606336	69606738
chr12	69629746	69629937
chr12	69661892	69662281
chr12	69689279	69689747
chr12	69723494	69724096
chr12	69724713	69725223
chr12	69746257	69746468
chr12	69757909	69758067
chr12	69771666	69772125
chr12	69793012	69793308
chr12	69879230	69879635
chr12	69893013	69893311
chr12	69912073	69912254
chr12	69915579	69915946
chr12	69932580	69933274
chr12	69987021	69987324
chr12	70104948	70105219
chr12	70111710	70112112
chr12	70114718	70114999
chr12	70132967	70133293
chr12	70139705	70139953
chr12	70140629	70141464
chr12	70141771	70142074
chr12	70148747	70149196
chr12	70166597	70166874
chr12	70210902	70211370
chr12	70226829	70227001
chr12	70227554	70227928
chr12	70268211	70268502
chr12	70284679	70285353
chr12	70347289	70347562
chr12	70433114	70433593
chr12	70452864	70453194
chr12	70478992	70479325
chr12	70489054	70489752
chr12	70756660	70756851
chr12	70774943	70775226
chr12	70775641	70775887
chr12	70812864	70813437
chr12	70825281	70825761
chr12	70908091	70908716
chr12	70927645	70927872
chr12	70933248	70933881
chr12	70937706	70937980
chr12	70950370	70950629
chr12	70968114	70968338
chr12	70974264	70974816
chr12	70988416	70988778
chr12	71015336	71015999
chr12	71030231	71030667
chr12	71036779	71037408
chr12	71041538	71041882
chr12	71056973	71057276
chr12	71095893	71096233
chr12	71096348	71096947
chr12	71115593	71115924
chr12	71121396	71121729
chr12	71136559	71136723
chr12	71146964	71147156
chr12	71158586	71158748
chr12	71262694	71263131
chr12	71282102	71282515
chr12	71291084	71291622
chr12	71291940	71292282
chr12	71361688	71362048
chr12	71830885	71831344
chr12	71922101	71922407
chr12	72039616	72039840
chr12	72052438	72052947
chr12	72085264	72086066
chr12	72091353	72091633
chr12	72314288	72314557
chr12	72343674	72343969
chr12	72496269	72496614
chr12	72535334	72535542
chr12	72536017	72536474
chr12	72622263	72622740
chr12	72622891	72623236
chr12	72628201	72628606
chr12	72649651	72650164
chr12	72664662	72664848
chr12	72687790	72688060
chr12	72688121	72688731
chr12	72696164	72696564
chr12	72715701	72716523
chr12	72722917	72723098
chr12	72733270	72733680
chr12	72734140	72734474
chr12	72735615	72735986
chr12	72754840	72754983
chr12	72760553	72761313
chr12	72809538	72810192
chr12	72864104	72864381
chr12	73046669	73046823
chr12	73058694	73059351
chr12	73064945	73065157
chr12	73081322	73081565
chr12	73096232	73096835
chr12	73113390	73113586
chr12	73191275	73191561
chr12	73220093	73220460
chr12	73286651	73287161
chr12	73300076	73300217
chr12	73300476	73301081
chr12	73344152	73344704
chr12	73489981	73490385
chr12	73546456	73546776
chr12	73617720	73617953
chr12	73641516	73641757
chr12	73742686	73743339
chr12	73813289	73813669
chr12	73828366	73828549
chr12	73907643	73908141
chr12	73964388	73964638
chr12	74106139	74106413
chr12	75432494	75432789
chr12	75448576	75448801
chr12	75482743	75483064
chr12	75507312	75507504
chr12	75596042	75596611
chr12	75602152	75602567
chr12	75603945	75604173
chr12	75621403	75621741
chr12	75642206	75642514
chr12	75651192	75651385
chr12	75669450	75670036
chr12	75677218	75677691
chr12	75687423	75687795
chr12	75689673	75689830
chr12	75701068	75701436
chr12	75708353	75708953
chr12	75709286	75709808
chr12	75711422	75711808
chr12	75712693	75713077
chr12	75719167	75719566
chr12	75727515	75727718
chr12	75735661	75735874
chr12	75754354	75754605
chr12	75756376	75756551
chr12	75760352	75760625
chr12	75772171	75772558
chr12	75818038	75818371
chr12	75867002	75867346
chr12	75886158	75886490
chr12	75917070	75917574
chr12	75927718	75928004
chr12	76004695	76005225
chr12	76032612	76033000
chr12	76054130	76054364
chr12	76070422	76070843
chr12	76079210	76079384
chr12	76086009	76086413
chr12	76117474	76117961
chr12	76126848	76127433
chr12	76190980	76191187
chr12	76196069	76196344
chr12	76255013	76255466
chr12	76261612	76261858
chr12	76279921	76280223
chr12	76283908	76284191
chr12	76340467	76340822
chr12	76343994	76344252
chr12	76369408	76369724
chr12	76370254	76370717
chr12	76380217	76380491
chr12	76391446	76392053
chr12	76403709	76404426
chr12	76423377	76423753
chr12	76433676	76433926
chr12	76458768	76459525
chr12	76460073	76460237
chr12	76473217	76473550
chr12	76474272	76474556
chr12	76484535	76484934
chr12	76499374	76499588
chr12	76503833	76503994
chr12	76504664	76505201
chr12	76517650	76517874
chr12	76532901	76533207
chr12	76538402	76538633
chr12	76547862	76548294
chr12	76584700	76584959
chr12	76690599	76690887
chr12	76692392	76692690
chr12	76694255	76694469
chr12	76709995	76710324
chr12	76765415	76765636
chr12	76768993	76769351
chr12	76827501	76828095
chr12	76883260	76883546
chr12	76883892	76884171
chr12	76889888	76890245
chr12	76892252	76892408
chr12	76901887	76902204
chr12	76962142	76962537
chr12	77010342	77010942
chr12	77039264	77039557
chr12	77060104	77060442
chr12	77089252	77089775
chr12	77134092	77134410
chr12	77134505	77134652
chr12	77192491	77193082
chr12	77197810	77198179
chr12	77198768	77199041
chr12	77250582	77250946
chr12	77352855	77353091
chr12	77734210	77734364
chr12	77792329	77792513
chr12	77878484	77878697
chr12	78022253	78022394
chr12	78225851	78226376
chr12	78283046	78283298
chr12	78350881	78351107
chr12	78483680	78483894
chr12	78518183	78518366
chr12	78635383	78635674
chr12	78635905	78636096
chr12	78748623	78749027
chr12	78778871	78779151
chr12	78811008	78811601
chr12	78841804	78842184
chr12	78861527	78862140
chr12	78891224	78891495
chr12	78900049	78900515
chr12	78911648	78912087
chr12	78941170	78941413
chr12	78949170	78949458
chr12	79009335	79010145
chr12	79012650	79012888
chr12	79027464	79027883
chr12	79028166	79028446
chr12	79047128	79047534
chr12	79073480	79073710
chr12	79089518	79089754
chr12	79094039	79094420
chr12	79105591	79105773
chr12	79110032	79110285
chr12	79130510	79130887
chr12	79149764	79150031
chr12	79172414	79172832
chr12	79190888	79191058
chr12	79209191	79209448
chr12	79280093	79280329
chr12	79292025	79292277
chr12	79296195	79296409
chr12	79313718	79314205
chr12	79323726	79323970
chr12	79330632	79330890
chr12	79352035	79352618
chr12	79611949	79612145
chr12	79663489	79663913
chr12	79782671	79783150
chr12	80060529	80060755
chr12	80127061	80127389
chr12	80168434	80168585
chr12	80199194	80199350
chr12	80259939	80260664
chr12	80273488	80273647
chr12	80284119	80284666
chr12	80284761	80285105
chr12	80315196	80315721
chr12	80380360	80380551
chr12	80424827	80425012
chr12	80439238	80439459
chr12	80493392	80493891
chr12	80524792	80525191
chr12	80591469	80592027
chr12	80626390	80626559
chr12	80643915	80644417
chr12	80656196	80656481
chr12	80670307	80670743
chr12	80674779	80675111
chr12	80675497	80675860
chr12	80692291	80692549
chr12	80699102	80699500
chr12	80721563	80721765
chr12	80757895	80758455
chr12	80773549	80774253
chr12	80780019	80780195
chr12	80789367	80789631
chr12	80789814	80790665
chr12	80796179	80796390
chr12	80799468	80799676
chr12	80822101	80822329
chr12	80827198	80827768
chr12	80848151	80848563
chr12	80856967	80857274
chr12	80871302	80871665
chr12	80885292	80885684
chr12	80886542	80887172
chr12	80907743	80907940
chr12	80926280	80926496
chr12	80944806	80945585
chr12	80945921	80946316
chr12	81013462	81013833
chr12	81019043	81019502
chr12	81434986	81435565
chr12	81475780	81476063
chr12	81484834	81485256
chr12	81541046	81541301
chr12	81571336	81571883
chr12	81594974	81595462
chr12	81659331	81659617
chr12	81677584	81678035
chr12	81701190	81701982
chr12	81712572	81713061
chr12	81713672	81713952
chr12	81726613	81727203
chr12	81744482	81744854
chr12	81745369	81745797
chr12	81780976	81781425
chr12	81785580	81785799
chr12	81806798	81807075
chr12	81807213	81807518
chr12	81808932	81809148
chr12	81828781	81828961
chr12	81848715	81848906
chr12	81859621	81860088
chr12	81910505	81910731
chr12	82087892	82088277
chr12	82165845	82166417
chr12	82187501	82187774
chr12	82239646	82239856
chr12	82369885	82370087
chr12	82481658	82481913
chr12	82483689	82483935
chr12	82500655	82500938
chr12	82501101	82501648
chr12	82502317	82502606
chr12	82510143	82510327
chr12	82518139	82518320
chr12	82562837	82563345
chr12	82919575	82919786
chr12	83297062	83297298
chr12	83367285	83367463
chr12	83387421	83387883
chr12	83468554	83469164
chr12	83487712	83487960
chr12	83494677	83494932
chr12	83504579	83504841
chr12	83504995	83505156
chr12	83520277	83520747
chr12	83524003	83524215
chr12	83524566	83524759
chr12	83560207	83560503
chr12	83578902	83579618
chr12	83597097	83597436
chr12	83602272	83602489
chr12	83617440	83617825
chr12	83631959	83632391
chr12	83637254	83637506
chr12	83644515	83644760
chr12	83655802	83656051
chr12	83656612	83656810
chr12	83669240	83670075
chr12	83687989	83688375
chr12	83705217	83705562
chr12	83706236	83706445
chr12	83731401	83731598
chr12	83739299	83739721
chr12	83759916	83760221
chr12	83771995	83772240
chr12	83830487	83830703
chr12	83841841	83842093
chr12	83846283	83846655
chr12	83859896	83860332
chr12	83868861	83869098
chr12	83871041	83871428
chr12	83882223	83882465
chr12	83883340	83883676
chr12	83896535	83896718
chr12	83921639	83922262
chr12	83928925	83929569
chr12	83948449	83948922
chr12	83949076	83949320
chr12	83954037	83954357
chr12	83966551	83966884
chr12	83967117	83967496
chr12	84031618	84031962
chr12	84044017	84044340
chr12	84088351	84088611
chr12	84115349	84115616
chr12	84116647	84117225
chr12	84138009	84138282
chr12	84152668	84153126
chr12	84154746	84155007
chr12	84161115	84161412
chr12	84162906	84163467
chr12	84167142	84167322
chr12	84167577	84167935
chr12	84174875	84175158
chr12	84231242	84231498
chr12	84235681	84236006
chr12	84236102	84236594
chr12	84244262	84244639
chr12	84245932	84246316
chr12	84260638	84261076
chr12	84277357	84277531
chr12	84285182	84285457
chr12	84293577	84294178
chr12	84299217	84299669
chr12	84311170	84311667
chr12	84313636	84313823
chr12	84347139	84347609
chr12	84361692	84362138
chr12	84364904	84365129
chr12	84380204	84380399
chr12	84442603	84442915
chr12	84450787	84451582
chr12	84473497	84473733
chr12	84483820	84484160
chr12	84509220	84509455
chr12	84509544	84509910
chr12	84546098	84546285
chr12	84564115	84564314
chr12	84611843	84612038
chr12	84617216	84617614
chr12	84626490	84626780
chr12	84627496	84627862
chr12	84634557	84634852
chr12	84635650	84636140
chr12	84692165	84692355
chr12	84736729	84736995
chr12	84765548	84766570
chr12	84772827	84773360
chr12	84787597	84787866
chr12	84810930	84811229
chr12	84837168	84837670
chr12	84838349	84838865
chr12	84857863	84858066
chr12	84858237	84858605
chr12	84932198	84932792
chr12	84946929	84947084
chr12	84994448	84994808
chr12	84996123	84996447
chr12	85009645	85010089
chr12	85012258	85012470
chr12	85084487	85084918
chr12	85094057	85094321
chr12	85151060	85151644
chr12	85219216	85219540
chr12	85243979	85244528
chr12	85253477	85253839
chr12	85261883	85262153
chr12	85270888	85271765
chr12	85271885	85272182
chr12	85273735	85274405
chr12	85280371	85280675
chr12	85282357	85282627
chr12	85330327	85330522
chr12	85364231	85364626
chr12	85369875	85370016
chr12	85374703	85375091
chr12	85389210	85389539
chr12	85397531	85398153
chr12	85426694	85426867
chr12	85455198	85455538
chr12	85485947	85486285
chr12	85509976	85510336
chr12	85539237	85539624
chr12	85545452	85545689
chr12	85558646	85558891
chr12	85599090	85599376
chr12	85631276	85631503
chr12	85634095	85634624
chr12	85652154	85652792
chr12	85663604	85664088
chr12	85682058	85682593
chr12	85693864	85694084
chr12	85711850	85712115
chr12	85718344	85718598
chr12	85731623	85732007
chr12	85733897	85734270
chr12	85753479	85753720
chr12	85769860	85770142
chr12	85793330	85793617
chr12	85809352	85809525
chr12	85818576	85818820
chr12	85819029	85819512
chr12	85824495	85825080
chr12	85850612	85850988
chr12	85900530	85901027
chr12	86023271	86023819
chr12	86141572	86141730
chr12	86145423	86146045
chr12	86152441	86152634
chr12	86182040	86182266
chr12	86241618	86242063
chr12	86246744	86247104
chr12	86253854	86254335
chr12	86307941	86308174
chr12	86387085	86387238
chr12	86443706	86444504
chr12	86457886	86458244
chr12	86469968	86470362
chr12	86480548	86481053
chr12	86522704	86522845
chr12	86546720	86547668
chr12	86556936	86557258
chr12	86638388	86638637
chr12	86641241	86641486
chr12	86688080	86688368
chr12	86726067	86726609
chr12	86749495	86749754
chr12	86758721	86759083
chr12	86759607	86759878
chr12	86793986	86794280
chr12	86808985	86809320
chr12	86809473	86809710
chr12	86829785	86830086
chr12	86836361	86836995
chr12	86855076	86855380
chr12	86865660	86865914
chr12	86876902	86877439
chr12	86884796	86885040
chr12	86887882	86888145
chr12	86889366	86889573
chr12	86903132	86903317
chr12	86908216	86908387
chr12	86912363	86912636
chr12	86921297	86921521
chr12	86946964	86947525
chr12	86995729	86996072
chr12	87019567	87019740
chr12	87026122	87026654
chr12	87044663	87045137
chr12	87051406	87051887
chr12	87129807	87130006
chr12	87147384	87148026
chr12	87226882	87227028
chr12	87278340	87278610
chr12	87279935	87280089
chr12	87321854	87322114
chr12	87388177	87388718
chr12	87400079	87400284
chr12	87404311	87404511
chr12	87409233	87409491
chr12	87464901	87465189
chr12	87477095	87477424
chr12	87488896	87489188
chr12	87511105	87511379
chr12	87514060	87514356
chr12	87590594	87591028
chr12	87614990	87615169
chr12	87778987	87779163
chr12	87789966	87790283
chr12	87847809	87848033
chr12	87858959	87859348
chr12	87881363	87881623
chr12	87922472	87922713
chr12	87931235	87931576
chr12	88000253	88000422
chr12	88021296	88021504
chr12	88106581	88106875
chr12	88255776	88256115
chr12	88266954	88267216
chr12	88274458	88274752
chr12	88289073	88289446
chr12	88309890	88310272
chr12	88323996	88324263
chr12	88326746	88326961
chr12	88542717	88543096
chr12	88773005	88773337
chr12	90011225	90011498
chr12	90216330	90216919
chr12	90593747	90594183
chr12	90595074	90595282
chr12	90634653	90635147
chr12	90677417	90677891
chr12	90931369	90931554
chr12	91342335	91342807
chr12	91384326	91384548
chr12	91589855	91590671
chr12	91603276	91603652
chr12	91643711	91644000
chr12	91644067	91644377
chr12	91645462	91645925
chr12	91736238	91736997
chr12	91779038	91779324
chr12	91788618	91789076
chr12	91798235	91798519
chr12	91849080	91849453
chr12	92078352	92078614
chr12	92104626	92105394
chr12	92208666	92209082
chr12	92244409	92244675
chr12	92550128	92550504
chr12	93162415	93162674
chr12	93635556	93635942
chr12	94874959	94875108
chr12	95520098	95520309
chr12	96087080	96087606
chr12	96352968	96353274
chr12	96576816	96576958
chr12	96720830	96721117
chr12	97251946	97252209
chr12	98053593	98053860
chr12	98461555	98461728
chr12	98682236	98682526
chr12	98683719	98683985
chr12	98684226	98684483
chr12	98690606	98690931
chr12	98700583	98701062
chr12	98715752	98716075
chr12	98722881	98723142
chr12	98724269	98724767
chr12	98729699	98729916
chr12	98746747	98746975
chr12	98901333	98901606
chr12	98949853	98950098
chr12	99059010	99059224
chr12	99068074	99068321
chr12	99077408	99077751
chr12	99200913	99201322
chr12	99382436	99382658
chr12	99386469	99386707
chr12	99394274	99394669
chr12	99398607	99398781
chr12	99413422	99413991
chr12	99436009	99436425
chr12	99547552	99547842
chr12	99548387	99548598
chr12	99574381	99574598
chr12	99674841	99675243
chr12	99679316	99679530
chr12	99809146	99809493
chr12	99809718	99809925
chr12	99842769	99843034
chr12	99873550	99873810
chr12	99875650	99875878
chr12	99883321	99883769
chr12	99999834	100000045
chr12	100002519	100002791
chr12	100057856	100058535
chr12	100090168	100090405
chr12	100100365	100100611
chr12	100127242	100127757
chr12	100137389	100137733
chr12	100142639	100142907
chr12	100143031	100143562
chr12	100159392	100159884
chr12	100161013	100161370
chr12	100170367	100170834
chr12	100183949	100184187
chr12	100187450	100187746
chr12	100194297	100194462
chr12	100199312	100199663
chr12	100201917	100202138
chr12	100242431	100242679
chr12	100242874	100243051
chr12	100249776	100250322
chr12	100278517	100278751
chr12	100442971	100443359
chr12	100451917	100452342
chr12	100458635	100459013
chr12	100465003	100466003
chr12	100479361	100479615
chr12	100487799	100488006
chr12	100515382	100515790
chr12	100516792	100517004
chr12	100518082	100518265
chr12	100593900	100594079
chr12	100601262	100601473
chr12	100637403	100637772
chr12	100657881	100658100
chr12	100683691	100684065
chr12	100694807	100695411
chr12	100715490	100715726
chr12	100724969	100725637
chr12	100741980	100742176
chr12	100817072	100817820
chr12	100934866	100935189
chr12	100953317	100953828
chr12	100964363	100964552
chr12	100964624	100965222
chr12	100982312	100982464
chr12	101007336	101007596
chr12	101008596	101008894
chr12	101025475	101025667
chr12	101036529	101036840
chr12	101050251	101050594
chr12	101056227	101056431
chr12	101071565	101071824
chr12	101072753	101072990
chr12	101083658	101083841
chr12	101088131	101088902
chr12	101096205	101096527
chr12	101102761	101102973
chr12	101535027	101535488
chr12	101718402	101718999
chr12	101727520	101727746
chr12	101784789	101785323
chr12	101802058	101802325
chr12	101879094	101879385
chr12	101913135	101913451
chr12	101914719	101914986
chr12	101939067	101939283
chr12	101950077	101950479
chr12	101951635	101951829
chr12	101958086	101958421
chr12	101967224	101967608
chr12	101991262	101991468
chr12	102310676	102310906
chr12	102402536	102402685
chr12	102403306	102403832
chr12	102418707	102418903
chr12	102434567	102434785
chr12	102439573	102439932
chr12	102453124	102453274
chr12	102468865	102469371
chr12	102495236	102495436
chr12	102499793	102500215
chr12	102503997	102504654
chr12	102535842	102536192
chr12	102546024	102546267
chr12	102546668	102547022
chr12	102579116	102579284
chr12	102621966	102622244
chr12	102630401	102630809
chr12	102641811	102642038
chr12	102648284	102648450
chr12	102718543	102718740
chr12	102725229	102725512
chr12	102730461	102730717
chr12	102743571	102743968
chr12	102757552	102758080
chr12	102765837	102766129
chr12	102786274	102786627
chr12	102789088	102789531
chr12	102805299	102805510
chr12	102840501	102840791
chr12	102878402	102878755
chr12	102879641	102879832
chr12	102890922	102891213
chr12	102960951	102961354
chr12	103261250	103261593
chr12	103274839	103275117
chr12	103328755	103329106
chr12	103381588	103381870
chr12	103382468	103382760
chr12	103425804	103426187
chr12	103427945	103428166
chr12	103493520	103494157
chr12	103532056	103532492
chr12	104377233	104377426
chr12	104443290	104443929
chr12	104492150	104492561
chr12	104598121	104598456
chr12	104677307	104677529
chr12	104751963	104752327
chr12	104752592	104753363
chr12	104758100	104758352
chr12	104786620	104786842
chr12	104787855	104788375
chr12	104884011	104884363
chr12	104888143	104888352
chr12	104892906	104893100
chr12	104902499	104902943
chr12	104907189	104907482
chr12	104917025	104917202
chr12	104918011	104918191
chr12	104948035	104948184
chr12	104978531	104978804
chr12	104996135	104996623
chr12	105009953	105010249
chr12	105010317	105010985
chr12	105020008	105020167
chr12	105020955	105021438
chr12	105032180	105032705
chr12	105069618	105069902
chr12	105107666	105107999
chr12	105112212	105112464
chr12	105196097	105196333
chr12	105272302	105272681
chr12	105348418	105348785
chr12	105388730	105388898
chr12	105436081	105436266
chr12	105451739	105452171
chr12	105479080	105480365
chr12	105511174	105511429
chr12	105582555	105582718
chr12	105583591	105583798
chr12	105607476	105607637
chr12	105655330	105655594
chr12	105685095	105685472
chr12	105699402	105700204
chr12	105705597	105706239
chr12	105708899	105709107
chr12	105720075	105720418
chr12	105722162	105722354
chr12	105732953	105733226
chr12	105735310	105736149
chr12	105743979	105744199
chr12	105744610	105745032
chr12	105752968	105753298
chr12	105753525	105753744
chr12	105755055	105755232
chr12	105767141	105767909
chr12	105772928	105773192
chr12	105777611	105777807
chr12	105787682	105787939
chr12	105789993	105790262
chr12	105800324	105800514
chr12	105807583	105807998
chr12	105863782	105865163
chr12	105889269	105889486
chr12	105903144	105903379
chr12	105923908	105924088
chr12	105989709	105989919
chr12	105996594	105996749
chr12	106009967	106010413
chr12	106037245	106037534
chr12	106046434	106046673
chr12	106061330	106062145
chr12	106064919	106065301
chr12	106094876	106095192
chr12	106098864	106099180
chr12	106579026	106579386
chr12	107883641	107884064
chr12	107884340	107884636
chr12	108006559	108006715
chr12	108032815	108033201
chr12	108060502	108060727
chr12	108073202	108073576
chr12	108084680	108085055
chr12	108094881	108095162
chr12	108120497	108120761
chr12	108126576	108126960
chr12	108127160	108127797
chr12	108179178	108179856
chr12	108219939	108220153
chr12	108269727	108270064
chr12	108275264	108275845
chr12	108295971	108296159
chr12	108302176	108302532
chr12	108323781	108323976
chr12	108324642	108324969
chr12	108333770	108334446
chr12	108396182	108396453
chr12	108515679	108516007
chr12	108554475	108555102
chr12	108574206	108574440
chr12	108687074	108687374
chr12	108689209	108689578
chr12	108690639	108690824
chr12	108713177	108713426
chr12	108718102	108718302
chr12	108728674	108728868
chr12	108757870	108758285
chr12	108763634	108763817
chr12	108764262	108764451
chr12	108768590	108768801
chr12	108771877	108772215
chr12	108781960	108782583
chr12	108792659	108793214
chr12	108794244	108794553
chr12	108835769	108836160
chr12	108843933	108844215
chr12	108857077	108857282
chr12	108894069	108894342
chr12	108934852	108935289
chr12	109014051	109014366
chr12	109145666	109146065
chr12	109189666	109189865
chr12	109375634	109375930
chr12	109525599	109526047
chr12	109542953	109543701
chr12	109790247	109790803
chr12	109812952	109813305
chr12	109818281	109818531
chr12	109861182	109861594
chr12	109901098	109901607
chr12	109944560	109944842
chr12	109947062	109947301
chr12	109955688	109956115
chr12	109995419	109995584
chr12	110075069	110075351
chr12	110086614	110086827
chr12	110252139	110252316
chr12	110300120	110300366
chr12	110304506	110304722
chr12	110322298	110322751
chr12	110349342	110349740
chr12	110350176	110350729
chr12	110383318	110383871
chr12	110389060	110389201
chr12	110389707	110390721
chr12	110408518	110408659
chr12	110417594	110418533
chr12	110419903	110420189
chr12	110429693	110429907
chr12	110438543	110438686
chr12	110440575	110440980
chr12	110446291	110447289
chr12	110471317	110472038
chr12	110472284	110472609
chr12	110480742	110481099
chr12	110494549	110494936
chr12	110526031	110526421
chr12	110536826	110537135
chr12	110538883	110539262
chr12	110549671	110550075
chr12	110556898	110557148
chr12	110563346	110563618
chr12	110591316	110591829
chr12	110601240	110601708
chr12	110624738	110625231
chr12	110637099	110637352
chr12	110669417	110669634
chr12	110677585	110677885
chr12	110677984	110678208
chr12	110696274	110696639
chr12	110711287	110711661
chr12	110716053	110716303
chr12	110725291	110725761
chr12	110737691	110738074
chr12	110746383	110746795
chr12	110758754	110759272
chr12	110783829	110784050
chr12	110808614	110809406
chr12	110815058	110815289
chr12	110845062	110845390
chr12	110850157	110850371
chr12	110889046	110889635
chr12	110912395	110912588
chr12	110913274	110913751
chr12	110919319	110919862
chr12	110978804	110979216
chr12	110990276	110990694
chr12	110991450	110992518
chr12	110999448	110999684
chr12	111006332	111006593
chr12	111013412	111013662
chr12	111039082	111039336
chr12	111042349	111042541
chr12	111048525	111048750
chr12	111082982	111083337
chr12	111216160	111216308
chr12	111229338	111229479
chr12	111233866	111234137
chr12	111234362	111234710
chr12	111272043	111272629
chr12	111301441	111301753
chr12	111301815	111302148
chr12	111377358	111377950
chr12	111383434	111383654
chr12	111386663	111386943
chr12	111413379	111413553
chr12	111508540	111508777
chr12	111512483	111513227
chr12	111522649	111523228
chr12	111532102	111532527
chr12	111537776	111538339
chr12	111553302	111553909
chr12	111556231	111556725
chr12	111566833	111567133
chr12	111574309	111574563
chr12	111583049	111583344
chr12	111587933	111588398
chr12	111600814	111601092
chr12	111601449	111601726
chr12	111606703	111607026
chr12	111661520	111662069
chr12	111662608	111662834
chr12	111698384	111698687
chr12	111704313	111704891
chr12	111716379	111716940
chr12	111728307	111728524
chr12	111748561	111748973
chr12	111753443	111753693
chr12	111754832	111754973
chr12	111773277	111773486
chr12	111813752	111814249
chr12	111907576	111908316
chr12	111938925	111939163
chr12	111954539	111954796
chr12	111959150	111959323
chr12	111966977	111967241
chr12	111971371	111971670
chr12	111987995	111988163
chr12	111988263	111989447
chr12	112014939	112015266
chr12	112022439	112022780
chr12	112051428	112051760
chr12	112065268	112065423
chr12	112104536	112104995
chr12	112106516	112107321
chr12	112112691	112113358
chr12	112126014	112126312
chr12	112169345	112169536
chr12	112170040	112170334
chr12	112184477	112184708
chr12	112421492	112421842
chr12	112456459	112456866
chr12	112516699	112517164
chr12	112522874	112523155
chr12	112557171	112557389
chr12	112564118	112564380
chr12	112576799	112577422
chr12	112588463	112589114
chr12	112600018	112600196
chr12	112613157	112613677
chr12	112614429	112614609
chr12	112634352	112634603
chr12	112641822	112642133
chr12	112644383	112644958
chr12	112660696	112660917
chr12	112674681	112675030
chr12	112688479	112688791
chr12	112693433	112693725
chr12	112707723	112707952
chr12	112717257	112717846
chr12	112743333	112743587
chr12	112766042	112766293
chr12	112799230	112799948
chr12	112800480	112800758
chr12	112806187	112806391
chr12	112808758	112809002
chr12	112822820	112823000
chr12	112823924	112824217
chr12	112824965	112825240
chr12	112829342	112829742
chr12	112831418	112831592
chr12	112837117	112837541
chr12	112837708	112837952
chr12	112846765	112847122
chr12	112876350	112876881
chr12	112905552	112905738
chr12	112907085	112907294
chr12	112976448	112976813
chr12	112982283	112982455
chr12	113000445	113001046
chr12	113013889	113014572
chr12	113041969	113042353
chr12	113085331	113085629
chr12	113115202	113115522
chr12	113140001	113140618
chr12	113148502	113148678
chr12	113155108	113155394
chr12	113155565	113156933
chr12	113177330	113177625
chr12	113202105	113202327
chr12	113819093	113819437
chr12	114989312	114989893
chr12	115109843	115110024
chr12	115625508	115625775
chr12	116141742	116141977
chr12	116149687	116149841
chr12	116177042	116177524
chr12	116235470	116235773
chr12	116262760	116263243
chr12	116280653	116281322
chr12	116287942	116288174
chr12	116292285	116292596
chr12	116316798	116317212
chr12	116332886	116333143
chr12	116391708	116392216
chr12	116405076	116405557
chr12	116428015	116428344
chr12	116428554	116428962
chr12	116475722	116475891
chr12	116485528	116485904
chr12	116527371	116527747
chr12	116691941	116692143
chr12	116729400	116729976
chr12	116907160	116907511
chr12	117426267	117426535
chr12	117434993	117435244
chr12	117450056	117450455
chr12	117461715	117461880
chr12	117472592	117472884
chr12	117533646	117533938
chr12	117551199	117551441
chr12	117767379	117767729
chr12	117778659	117779096
chr12	117891085	117891384
chr12	117918642	117918850
chr12	117920058	117920311
chr12	117932070	117932347
chr12	118053888	118054118
chr12	118239115	118239609
chr12	118245169	118245660
chr12	118263897	118264471
chr12	118291147	118291389
chr12	118291666	118292045
chr12	118301162	118301773
chr12	118301836	118302300
chr12	118334147	118334488
chr12	118728617	118728763
chr12	118821839	118822311
chr12	118836573	118837200
chr12	118924450	118924954
chr13	3125897	3126297
chr13	3224866	3225109
chr13	3236862	3237190
chr13	3361169	3361484
chr13	3393570	3393773
chr13	3400033	3400321
chr13	3401247	3401468
chr13	3407153	3407352
chr13	3474703	3474895
chr13	3478099	3478275
chr13	3500814	3501082
chr13	3536277	3536489
chr13	3536912	3537055
chr13	3537627	3538112
chr13	3557101	3557610
chr13	3572303	3572473
chr13	3580620	3580773
chr13	3587131	3587715
chr13	3596007	3596630
chr13	3606209	3606412
chr13	3611010	3611339
chr13	3629738	3629931
chr13	3630600	3630825
chr13	3631866	3632035
chr13	3658030	3658186
chr13	3707226	3707381
chr13	3856721	3856916
chr13	3860130	3860331
chr13	3862939	3863298
chr13	3865664	3865940
chr13	3866365	3866613
chr13	3872885	3873237
chr13	3893443	3893708
chr13	3907228	3907542
chr13	3971206	3971395
chr13	4007644	4008018
chr13	4008410	4008714
chr13	4037148	4037372
chr13	4055477	4055731
chr13	4057754	4058398
chr13	4183215	4183520
chr13	4350545	4350965
chr13	4383501	4383893
chr13	4404465	4404774
chr13	4465644	4465989
chr13	4563250	4563522
chr13	4646288	4646437
chr13	4802506	4802842
chr13	4839549	4839690
chr13	5150059	5150463
chr13	5194581	5195141
chr13	5380458	5380827
chr13	5550172	5550877
chr13	5697226	5697670
chr13	5824423	5824703
chr13	5852583	5852727
chr13	5861123	5861476
chr13	6028784	6029122
chr13	6547922	6548292
chr13	6648698	6648987
chr13	6888760	6889795
chr13	6902751	6902934
chr13	7076164	7076414
chr13	7083431	7083652
chr13	7122090	7122388
chr13	7169384	7169693
chr13	7175816	7176089
chr13	7334758	7335134
chr13	7547823	7548058
chr13	8440174	8440437
chr13	8441734	8441937
chr13	8523412	8523719
chr13	8780542	8780774
chr13	8829059	8829278
chr13	8841975	8842506
chr13	8870930	8871483
chr13	8885446	8885968
chr13	8937616	8937892
chr13	8995979	8996323
chr13	9006383	9006678
chr13	9007018	9007686
chr13	9082164	9082464
chr13	9093475	9093956
chr13	9104641	9105075
chr13	9114862	9115077
chr13	9134967	9135185
chr13	9231983	9232713
chr13	9276409	9276630
chr13	9294048	9294321
chr13	9345111	9345976
chr13	9346109	9346284
chr13	9390610	9391260
chr13	9403464	9403851
chr13	9834285	9834464
chr13	9884762	9885252
chr13	10040656	10041136
chr13	10732696	10732925
chr13	11000443	11000733
chr13	11005410	11005932
chr13	11274036	11274199
chr13	11279724	11279999
chr13	11291629	11292126
chr13	11412649	11412936
chr13	11437846	11438107
chr13	11462541	11462746
chr13	11537455	11537705
chr13	11904214	11904479
chr13	11927919	11928082
chr13	12136219	12136752
chr13	12147771	12148355
chr13	12173412	12173575
chr13	12200471	12200632
chr13	12212793	12213185
chr13	12227114	12227272
chr13	12234760	12235042
chr13	12242502	12242645
chr13	12258112	12258327
chr13	12259501	12259988
chr13	12267276	12267731
chr13	12278830	12279179
chr13	12287145	12287363
chr13	12293856	12294030
chr13	12294356	12294958
chr13	12301391	12301542
chr13	12309779	12310018
chr13	12347438	12347656
chr13	12366103	12366266
chr13	12367543	12367920
chr13	12385295	12385519
chr13	12387351	12387844
chr13	12394822	12395446
chr13	12445198	12445609
chr13	12461378	12462067
chr13	12468821	12469061
chr13	12492719	12492860
chr13	12512443	12512952
chr13	12526061	12526345
chr13	12529053	12529598
chr13	12542117	12542366
chr13	12647031	12647284
chr13	12662875	12663550
chr13	12674390	12674661
chr13	12695220	12695503
chr13	12860995	12861187
chr13	12938797	12939223
chr13	13241895	13242283
chr13	13390335	13390490
chr13	13393950	13394420
chr13	13399636	13400271
chr13	13411223	13411532
chr13	13415058	13415272
chr13	13430388	13430679
chr13	13446740	13447391
chr13	13462514	13462655
chr13	13477013	13477370
chr13	13516474	13516715
chr13	13516894	13517107
chr13	13590136	13590342
chr13	13619156	13619393
chr13	13954369	13954679
chr13	13971288	13971625
chr13	13972012	13972277
chr13	14016462	14016727
chr13	14040497	14040787
chr13	14063352	14063818
chr13	14327671	14327969
chr13	14344075	14344421
chr13	14393473	14393681
chr13	14612936	14613466
chr13	14630057	14630384
chr13	14825671	14826070
chr13	15830706	15830904
chr13	15960666	15960859
chr13	15961897	15962094
chr13	16097400	16097921
chr13	16336386	16336763
chr13	16353631	16353843
chr13	16985131	16985329
chr13	16988152	16988560
chr13	17368144	17368349
chr13	17381794	17381994
chr13	17694831	17695443
chr13	17767013	17767229
chr13	17767527	17767794
chr13	17790324	17790558
chr13	17805045	17805609
chr13	17848094	17848944
chr13	17850792	17851124
chr13	17924271	17924815
chr13	17943719	17944376
chr13	17993177	17993521
chr13	17995976	17996198
chr13	18446654	18446988
chr13	18459078	18459516
chr13	18485716	18486170
chr13	18660312	18660460
chr13	18681874	18682122
chr13	18699772	18700066
chr13	18722563	18722823
chr13	18726162	18726381
chr13	18770199	18770586
chr13	18815992	18816234
chr13	19142110	19142348
chr13	19393825	19394015
chr13	19395565	19395983
chr13	19401145	19401297
chr13	19470089	19470448
chr13	19914187	19914586
chr13	19961869	19962225
chr13	19963183	19963343
chr13	19977732	19977884
chr13	20361793	20362180
chr13	20688412	20688655
chr13	21083534	21083935
chr13	21164349	21164604
chr13	21172563	21172906
chr13	21179857	21180282
chr13	21202008	21202623
chr13	21224933	21225532
chr13	21234050	21234614
chr13	21245073	21245309
chr13	21265617	21266012
chr13	21426668	21426879
chr13	21463432	21463612
chr13	21468459	21468780
chr13	21506220	21506589
chr13	21716236	21716502
chr13	21735072	21735486
chr13	21760355	21760548
chr13	21769563	21769742
chr13	21776763	21776973
chr13	21847947	21848168
chr13	21853175	21853404
chr13	21865334	21865862
chr13	21868331	21868536
chr13	21872874	21873098
chr13	21873235	21873659
chr13	21889198	21889556
chr13	21936998	21937187
chr13	21953842	21954153
chr13	21975015	21975751
chr13	21993997	21994248
chr13	22006093	22006554
chr13	22042883	22043235
chr13	22050786	22051233
chr13	22341118	22341638
chr13	22341897	22342287
chr13	22347611	22347795
chr13	22573748	22574031
chr13	22574955	22575287
chr13	22614249	22614706
chr13	22708106	22708422
chr13	22709207	22709618
chr13	22789175	22789423
chr13	22816124	22816529
chr13	22821758	22822156
chr13	22835507	22835688
chr13	22836737	22837008
chr13	22837243	22837801
chr13	23279676	23280053
chr13	23303002	23303271
chr13	23318144	23318413
chr13	23324518	23325017
chr13	23329889	23330069
chr13	23341475	23341756
chr13	23369014	23369356
chr13	23384823	23385091
chr13	23402712	23402930
chr13	23423767	23424072
chr13	23424544	23424767
chr13	23432605	23432868
chr13	23445843	23446184
chr13	23491408	23491573
chr13	23506891	23507299
chr13	23513622	23513858
chr13	23530933	23531404
chr13	23535180	23535494
chr13	23538727	23538992
chr13	23555064	23555760
chr13	23591932	23592166
chr13	23599222	23599431
chr13	23601165	23601415
chr13	23621576	23621826
chr13	23656455	23656875
chr13	23667937	23668299
chr13	23683855	23684286
chr13	23738864	23739926
chr13	23772683	23772913
chr13	23934152	23934609
chr13	23948616	23949289
chr13	24280883	24281392
chr13	24360006	24360601
chr13	24407919	24408167
chr13	24408325	24408679
chr13	24549031	24549172
chr13	24565407	24565852
chr13	24565926	24566383
chr13	24575190	24575448
chr13	24630433	24630770
chr13	24667420	24667708
chr13	24713675	24713918
chr13	24730626	24730987
chr13	24747810	24748076
chr13	24753679	24753975
chr13	24761242	24762129
chr13	24783278	24783485
chr13	24800706	24801403
chr13	24831369	24831775
chr13	24837761	24838155
chr13	24866571	24866851
chr13	24971922	24972093
chr13	25021310	25021486
chr13	25052540	25053022
chr13	25064306	25064663
chr13	25075977	25076186
chr13	25197747	25198053
chr13	25269973	25270204
chr13	25400505	25400706
chr13	26601862	26602221
chr13	26620581	26620772
chr13	26621337	26621615
chr13	26660306	26660564
chr13	26661571	26661761
chr13	26698589	26698802
chr13	26720939	26721220
chr13	26815992	26816154
chr13	27028565	27029142
chr13	27051746	27052091
chr13	27243124	27243694
chr13	27574883	27575330
chr13	27587670	27588498
chr13	27940552	27940887
chr13	27960447	27960683
chr13	28676050	28676516
chr13	28699813	28700158
chr13	28878665	28879089
chr13	28896839	28897114
chr13	29564330	29564868
chr13	29690972	29691208
chr13	29925294	29925873
chr13	29985984	29986662
chr13	30130583	30131001
chr13	30136942	30137337
chr13	30138046	30138250
chr13	30336307	30336508
chr13	30441184	30441661
chr13	30485289	30485663
chr13	30485778	30486145
chr13	30545292	30545565
chr13	30585837	30586120
chr13	30659212	30659419
chr13	30749051	30749350
chr13	30844278	30844540
chr13	30949088	30949391
chr13	31040082	31040263
chr13	31125727	31125982
chr13	31280037	31280624
chr13	31557965	31558215
chr13	31625603	31625901
chr13	31877195	31877550
chr13	31886731	31886952
chr13	31897948	31898234
chr13	31902766	31902947
chr13	31909488	31909983
chr13	31915835	31915995
chr13	32028978	32029638
chr13	32338604	32338851
chr13	32365147	32365354
chr13	32459788	32459949
chr13	32485428	32485648
chr13	32588581	32588824
chr13	32801833	32802137
chr13	33027267	33027519
chr13	33812910	33813324
chr13	33903311	33903594
chr13	33905318	33905819
chr13	33934823	33935000
chr13	33935967	33936160
chr13	33964529	33964997
chr13	33966959	33967100
chr13	33984422	33984666
chr13	33991873	33992030
chr13	34002340	34002572
chr13	34043771	34044014
chr13	34060518	34060856
chr13	34078012	34078170
chr13	34096505	34096765
chr13	34156256	34156558
chr13	34162824	34163254
chr13	34191933	34192087
chr13	34594473	34594855
chr13	34716101	34716414
chr13	34716754	34716992
chr13	34747140	34747332
chr13	34767049	34767900
chr13	34813644	34813850
chr13	34819363	34819670
chr13	34872538	34873058
chr13	34874288	34874564
chr13	34897243	34898501
chr13	34981497	34981828
chr13	34993873	34994413
chr13	35058134	35058679
chr13	35148732	35149066
chr13	35208175	35208418
chr13	35312022	35312307
chr13	35314088	35314510
chr13	35492646	35493062
chr13	35508090	35508423
chr13	35563687	35563894
chr13	35565178	35565631
chr13	35665499	35665712
chr13	35677295	35677744
chr13	35720452	35720945
chr13	35741058	35741553
chr13	35762512	35762896
chr13	35773002	35773168
chr13	35905928	35906428
chr13	35922713	35923376
chr13	35958304	35958937
chr13	36088698	36089017
chr13	36106391	36106652
chr13	36117316	36117947
chr13	36199392	36200103
chr13	37452480	37452911
chr13	37477850	37478158
chr13	37484469	37484617
chr13	37592164	37592558
chr13	37620905	37621221
chr13	37712635	37712800
chr13	37712972	37713422
chr13	37723483	37723707
chr13	37724958	37725140
chr13	37725791	37726163
chr13	37732455	37732707
chr13	37733035	37733206
chr13	37740175	37740487
chr13	37741318	37741777
chr13	37749601	37750076
chr13	37751154	37751483
chr13	37772404	37772657
chr13	37808871	37809177
chr13	37818276	37818645
chr13	37825700	37826071
chr13	37835535	37836110
chr13	37837392	37837706
chr13	37945490	37945738
chr13	37958262	37958877
chr13	37994013	37994332
chr13	38002728	38003023
chr13	38036958	38037410
chr13	38050317	38050657
chr13	38051957	38052127
chr13	38073497	38073675
chr13	38079657	38080402
chr13	38127761	38127991
chr13	38157821	38158038
chr13	38204752	38205012
chr13	38229410	38229697
chr13	38344915	38345210
chr13	38395385	38395557
chr13	38403640	38404179
chr13	38404802	38405294
chr13	38471594	38471921
chr13	38503465	38503669
chr13	38545520	38545702
chr13	38635030	38635227
chr13	38640309	38640729
chr13	38646897	38647304
chr13	38658930	38659835
chr13	38709895	38710341
chr13	38825705	38825883
chr13	39593861	39594257
chr13	39601090	39601300
chr13	39950237	39950378
chr13	40044496	40044677
chr13	40045359	40045543
chr13	40450920	40451346
chr13	40595642	40595900
chr13	40596386	40597261
chr13	40617876	40618198
chr13	40722779	40723406
chr13	40740065	40740218
chr13	40741891	40742329
chr13	40749347	40749625
chr13	40749756	40750067
chr13	40756477	40756772
chr13	40759054	40759293
chr13	40776675	40777079
chr13	40795433	40795906
chr13	40796890	40797197
chr13	40808212	40808520
chr13	40829308	40829494
chr13	40846098	40846365
chr13	40852061	40852230
chr13	40868584	40869558
chr13	40876986	40877296
chr13	40877609	40878000
chr13	40897158	40897496
chr13	40917455	40917729
chr13	40931738	40931928
chr13	40937719	40938069
chr13	40942900	40943043
chr13	40947169	40947981
chr13	40956692	40957266
chr13	40970163	40970533
chr13	40972112	40972424
chr13	40996487	40996734
chr13	41000888	41001290
chr13	41016084	41016489
chr13	41032521	41033094
chr13	41037834	41038091
chr13	41079534	41079773
chr13	41097468	41097645
chr13	41230320	41230534
chr13	41249461	41250041
chr13	41251357	41251991
chr13	41271634	41271814
chr13	41280710	41280978
chr13	41358887	41359142
chr13	41446428	41446885
chr13	41555994	41556395
chr13	41605585	41605920
chr13	41654297	41654526
chr13	41700014	41700535
chr13	41703160	41703446
chr13	41706950	41707218
chr13	41707861	41708150
chr13	41716182	41716741
chr13	41729999	41730352
chr13	41785347	41785808
chr13	41828144	41828997
chr13	41833111	41833335
chr13	41847523	41848026
chr13	41875391	41875781
chr13	41925702	41926120
chr13	41926926	41927279
chr13	41927829	41928042
chr13	42051632	42051882
chr13	42053706	42053932
chr13	42970721	42970935
chr13	43171279	43171577
chr13	43179938	43180506
chr13	43181192	43181431
chr13	43187802	43188273
chr13	43235269	43235493
chr13	43261177	43261779
chr13	43292968	43293134
chr13	43304104	43304541
chr13	43365294	43365513
chr13	43394259	43394606
chr13	43398260	43398469
chr13	43409113	43409267
chr13	43428849	43429187
chr13	43444015	43444415
chr13	43481138	43481532
chr13	43488573	43488812
chr13	43501504	43502022
chr13	43512889	43513121
chr13	43514925	43515071
chr13	43523094	43523871
chr13	43526320	43526541
chr13	43560134	43560435
chr13	43579710	43580001
chr13	43659748	43659981
chr13	43696030	43696624
chr13	43725789	43725930
chr13	43789225	43789538
chr13	43864484	43864910
chr13	43875883	43876381
chr13	43908142	43908685
chr13	44012843	44013463
chr13	44155513	44155654
chr13	44188076	44188438
chr13	44305651	44306008
chr13	44408912	44409159
chr13	44416081	44416300
chr13	44454295	44454468
chr13	44506968	44507237
chr13	44510684	44510847
chr13	44517918	44518194
chr13	44543994	44544237
chr13	44559572	44560033
chr13	44600445	44600706
chr13	44600844	44601226
chr13	44602710	44603042
chr13	44613113	44613442
chr13	44615734	44616020
chr13	44621868	44622347
chr13	44668833	44669197
chr13	44678080	44678636
chr13	44684513	44685015
chr13	44692101	44692420
chr13	44702187	44702531
chr13	44707758	44707935
chr13	44719917	44720199
chr13	44730476	44730837
chr13	44782855	44783673
chr13	44817744	44818541
chr13	44821604	44821825
chr13	44869512	44869713
chr13	44869837	44870071
chr13	44908460	44908627
chr13	44939336	44939807
chr13	44972461	44972899
chr13	44974701	44974906
chr13	45001876	45002295
chr13	45065046	45065273
chr13	45097809	45098272
chr13	45249594	45249957
chr13	45293485	45293749
chr13	45307265	45307479
chr13	45385656	45385863
chr13	45389529	45389786
chr13	45447144	45447365
chr13	45629525	45629962
chr13	45630106	45630526
chr13	45637806	45638627
chr13	45695056	45695396
chr13	45765144	45765386
chr13	45825302	45825649
chr13	45935793	45936091
chr13	45963523	45963713
chr13	45969497	45969651
chr13	45970277	45970938
chr13	45990368	45990562
chr13	46011347	46011543
chr13	46045752	46046020
chr13	46058940	46059100
chr13	46271239	46271753
chr13	46451561	46451770
chr13	46516204	46516524
chr13	46644295	46644487
chr13	46669289	46669627
chr13	46696912	46697217
chr13	46727768	46728108
chr13	46742273	46742673
chr13	46743356	46743616
chr13	46755879	46756164
chr13	46905261	46905529
chr13	46930386	46930659
chr13	47028164	47028447
chr13	47029720	47030083
chr13	47043081	47043627
chr13	47105896	47106263
chr13	47158552	47158771
chr13	47259700	47259985
chr13	47282289	47282651
chr13	47690506	47690725
chr13	47696881	47697502
chr13	48120863	48121114
chr13	48148578	48149298
chr13	48164483	48164894
chr13	48182819	48183236
chr13	48194616	48194793
chr13	48260716	48261189
chr13	48285269	48285494
chr13	48451244	48451556
chr13	48468800	48469186
chr13	48497618	48498199
chr13	48518395	48518696
chr13	48545846	48546195
chr13	48546323	48546846
chr13	48564867	48565217
chr13	48565729	48566454
chr13	48625442	48625820
chr13	48638234	48638510
chr13	48673554	48673860
chr13	48782812	48782979
chr13	48878609	48878927
chr13	48941019	48941210
chr13	48942448	48942961
chr13	48948258	48948419
chr13	48955252	48955562
chr13	48967978	48968453
chr13	48979404	48979573
chr13	48981206	48981485
chr13	48981673	48982029
chr13	48982357	48982763
chr13	48987500	48987835
chr13	48990464	48990717
chr13	49010188	49010372
chr13	49034806	49035334
chr13	49157790	49158116
chr13	49160437	49160620
chr13	49187278	49187664
chr13	49215947	49216390
chr13	49234686	49234969
chr13	49248053	49248403
chr13	49265596	49265912
chr13	49296844	49297201
chr13	49298576	49298801
chr13	49319200	49319393
chr13	49329625	49329987
chr13	49341343	49341650
chr13	49364838	49365006
chr13	49421020	49421351
chr13	49438257	49438404
chr13	49498170	49498530
chr13	49513958	49514306
chr13	49515369	49515575
chr13	49536994	49537280
chr13	49548272	49548671
chr13	49548841	49549129
chr13	49607171	49607663
chr13	49652589	49653165
chr13	49659429	49659623
chr13	49681893	49682358
chr13	49712541	49712781
chr13	50448281	50448474
chr13	50957202	50957776
chr13	50967099	50967666
chr13	50990109	50990304
chr13	50993419	50993629
chr13	51061203	51061550
chr13	51068158	51068548
chr13	51075920	51076096
chr13	51100472	51100949
chr13	51112128	51112285
chr13	51113376	51113834
chr13	51114398	51114786
chr13	51170695	51171215
chr13	51237647	51237796
chr13	51383159	51383395
chr13	51450746	51450971
chr13	51554112	51554471
chr13	51583401	51584332
chr13	51585577	51585841
chr13	51607394	51607592
chr13	51609385	51609641
chr13	51623774	51623993
chr13	51624369	51624675
chr13	51631640	51631995
chr13	51632695	51632862
chr13	51643005	51643207
chr13	51644895	51645464
chr13	51651383	51651984
chr13	51679419	51679661
chr13	51685300	51685874
chr13	51705509	51705748
chr13	51721440	51721753
chr13	51756579	51756890
chr13	51793493	51793717
chr13	51815790	51816193
chr13	51834104	51834473
chr13	51870707	51871036
chr13	51875774	51876036
chr13	51898441	51898938
chr13	52142049	52142279
chr13	52143149	52143363
chr13	52161795	52162038
chr13	52189606	52189938
chr13	52203802	52204418
chr13	52205445	52205660
chr13	52264567	52264876
chr13	52272205	52272475
chr13	52308606	52308921
chr13	52309035	52309388
chr13	52324552	52324741
chr13	52325642	52326218
chr13	52333168	52333360
chr13	52336256	52336437
chr13	52359409	52359666
chr13	52473103	52473306
chr13	52486824	52487216
chr13	52492067	52492287
chr13	52618658	52618844
chr13	52978398	52978619
chr13	53001912	53002332
chr13	53022006	53022413
chr13	53139194	53139445
chr13	53140172	53140543
chr13	53160392	53160599
chr13	53225958	53226107
chr13	53300037	53300221
chr13	53319699	53319984
chr13	53361461	53361706
chr13	53366224	53366580
chr13	53374681	53374910
chr13	53475955	53476101
chr13	53847758	53847991
chr13	54071709	54071907
chr13	54075561	54075739
chr13	54224830	54225088
chr13	54259450	54259648
chr13	54272062	54272444
chr13	54296878	54297213
chr13	54334090	54334236
chr13	54391979	54392304
chr13	54469333	54469557
chr13	54474487	54474883
chr13	54483961	54484195
chr13	54487952	54488329
chr13	54488400	54488763
chr13	54500844	54501432
chr13	54503559	54503880
chr13	54520349	54520524
chr13	54574024	54574197
chr13	54574991	54575547
chr13	54575622	54575791
chr13	54590031	54590500
chr13	54616290	54616496
chr13	54621628	54621912
chr13	54634938	54635292
chr13	54648560	54648773
chr13	54654596	54654989
chr13	54687627	54688397
chr13	54693810	54694765
chr13	54710922	54711188
chr13	54738413	54738591
chr13	54744871	54745075
chr13	54758166	54758780
chr13	54768782	54769116
chr13	54777573	54778081
chr13	54788967	54789614
chr13	54821073	54821486
chr13	54851210	54851403
chr13	54882926	54883076
chr13	54889802	54890024
chr13	54930811	54931084
chr13	54943440	54943722
chr13	55045045	55045210
chr13	55059567	55059721
chr13	55068928	55069274
chr13	55088734	55088932
chr13	55101677	55101938
chr13	55105095	55105406
chr13	55137166	55137428
chr13	55139583	55139844
chr13	55140018	55140186
chr13	55149782	55150172
chr13	55151819	55152130
chr13	55167000	55167328
chr13	55179341	55179505
chr13	55183344	55183698
chr13	55189860	55190639
chr13	55196662	55196824
chr13	55199507	55199837
chr13	55205251	55205469
chr13	55226030	55226277
chr13	55240376	55240715
chr13	55243254	55243457
chr13	55266054	55266321
chr13	55302877	55303341
chr13	55321920	55322089
chr13	55329841	55330287
chr13	55334705	55334896
chr13	55338105	55338420
chr13	55339306	55339610
chr13	55362615	55363126
chr13	55372503	55372858
chr13	55377675	55378207
chr13	55378924	55379252
chr13	55391245	55391464
chr13	55422276	55422468
chr13	55422643	55423102
chr13	55444860	55445446
chr13	55446518	55446790
chr13	55449872	55450013
chr13	55451841	55452326
chr13	55460922	55461457
chr13	55472265	55472812
chr13	55536535	55536883
chr13	55570947	55571275
chr13	55573258	55573439
chr13	55580046	55580212
chr13	55592249	55592427
chr13	55592900	55593231
chr13	55622589	55623183
chr13	55634818	55635127
chr13	55640495	55641066
chr13	55651037	55651273
chr13	55665665	55666010
chr13	55671822	55672011
chr13	55672459	55672667
chr13	55684946	55685185
chr13	55692912	55693253
chr13	55714571	55714804
chr13	55730712	55731235
chr13	55788706	55788901
chr13	55831161	55831633
chr13	56027606	56027923
chr13	56028000	56028227
chr13	56102055	56102455
chr13	56108981	56109263
chr13	56109792	56110035
chr13	56141048	56141475
chr13	56159407	56159600
chr13	56166183	56166623
chr13	56193728	56194217
chr13	56195740	56195946
chr13	56197498	56197767
chr13	56259448	56259664
chr13	56362743	56362901
chr13	56522220	56522692
chr13	56562348	56562633
chr13	56567165	56567370
chr13	56886226	56886408
chr13	57250335	57250609
chr13	57261077	57261357
chr13	57267174	57267437
chr13	57552111	57552456
chr13	57589416	57590005
chr13	57662567	57662832
chr13	57696750	57697061
chr13	57732347	57732636
chr13	57733517	57733971
chr13	57984181	57984765
chr13	57994585	57994843
chr13	58122012	58122234
chr13	58128499	58129365
chr13	58134307	58134492
chr13	58137229	58137406
chr13	58155103	58155472
chr13	58162200	58162504
chr13	58163858	58164160
chr13	58165903	58166101
chr13	58233831	58234012
chr13	58247329	58247572
chr13	58274378	58274654
chr13	58280668	58281373
chr13	58297611	58297887
chr13	58298724	58299005
chr13	58306924	58307404
chr13	58307468	58307758
chr13	58322003	58322333
chr13	58325337	58325801
chr13	58358987	58359364
chr13	58371362	58371569
chr13	58385123	58385347
chr13	58385743	58386266
chr13	58401975	58402673
chr13	58462637	58462946
chr13	58469826	58470001
chr13	58488822	58489098
chr13	58503282	58503439
chr13	58534869	58535114
chr13	58536566	58537022
chr13	58540713	58541076
chr13	58543211	58543437
chr13	58553581	58553948
chr13	58593097	58593432
chr13	58598594	58599269
chr13	58603204	58603472
chr13	58604416	58604739
chr13	58608584	58608805
chr13	58615914	58616388
chr13	58633420	58633816
chr13	58669089	58669356
chr13	58675619	58675993
chr13	58794160	58794433
chr13	58796348	58796614
chr13	58796906	58797131
chr13	58797409	58797646
chr13	58921728	58922107
chr13	58965775	58966177
chr13	59111941	59112133
chr13	59217050	59217490
chr13	59225724	59226491
chr13	59267350	59267513
chr13	59417382	59417834
chr13	59522478	59522724
chr13	59556869	59557064
chr13	59585014	59585443
chr13	59591615	59592046
chr13	59592130	59593080
chr13	59660246	59660765
chr13	59668526	59668704
chr13	59722693	59723378
chr13	59734073	59734268
chr13	59734404	59734605
chr13	59769745	59770117
chr13	59795735	59796273
chr13	59796464	59796798
chr13	59822989	59823379
chr13	59840813	59841029
chr13	59869973	59870371
chr13	59895803	59896034
chr13	59980847	59980993
chr13	60017585	60017898
chr13	60039430	60039809
chr13	60088062	60088320
chr13	60163068	60163340
chr13	60286920	60287102
chr13	60464580	60464729
chr13	60525155	60525558
chr13	60555327	60555556
chr13	60561567	60561938
chr13	60569551	60570104
chr13	60583151	60583677
chr13	60593168	60593498
chr13	60600064	60600417
chr13	60600723	60601023
chr13	60617879	60618050
chr13	60692783	60693439
chr13	60721085	60721576
chr13	60737928	60738238
chr13	60775310	60775663
chr13	60776304	60776719
chr13	60813847	60814048
chr13	60906937	60907132
chr13	61013614	61013856
chr13	61758729	61758915
chr13	61763542	61764004
chr13	61773393	61773704
chr13	61804018	61804473
chr13	61823660	61824023
chr13	61835282	61835691
chr13	61836068	61836385
chr13	61844756	61845230
chr13	61871912	61872379
chr13	61874727	61875397
chr13	61891484	61892029
chr13	61900855	61901190
chr13	61909524	61909806
chr13	61950433	61950699
chr13	61962465	61962649
chr13	61979793	61980600
chr13	62015558	62016014
chr13	62060332	62060960
chr13	62067109	62067259
chr13	62073937	62074324
chr13	62078083	62078658
chr13	62078925	62079308
chr13	62098852	62099219
chr13	62111725	62112317
chr13	62129676	62129989
chr13	62144373	62144725
chr13	62182084	62182389
chr13	62241060	62241350
chr13	62260684	62260987
chr13	62261544	62262058
chr13	62282072	62282213
chr13	62284769	62285199
chr13	62287039	62287473
chr13	62288206	62288791
chr13	62300116	62300327
chr13	62312216	62312688
chr13	62331420	62331704
chr13	62340131	62340609
chr13	62353578	62353780
chr13	62383071	62383524
chr13	62388507	62388714
chr13	62390252	62390689
chr13	62415695	62415955
chr13	62436227	62436540
chr13	62503403	62503587
chr13	62510792	62511026
chr13	62569099	62569353
chr13	62589400	62589778
chr13	62601615	62601847
chr13	62613775	62614096
chr13	62624029	62624423
chr13	62633577	62634040
chr13	62638819	62639364
chr13	62646588	62646915
chr13	62653090	62653616
chr13	62679873	62680228
chr13	62687007	62687204
chr13	62696360	62697083
chr13	62707267	62707685
chr13	62712628	62712825
chr13	62724808	62725038
chr13	62740298	62740503
chr13	62741042	62741251
chr13	62750240	62750699
chr13	62760569	62760997
chr13	62789417	62789742
chr13	62803610	62803783
chr13	62807992	62808272
chr13	62815736	62816086
chr13	62850510	62850899
chr13	62858393	62858622
chr13	62862966	62863533
chr13	62876225	62876426
chr13	62877349	62877521
chr13	62882598	62882775
chr13	62896937	62897508
chr13	62929466	62929742
chr13	62932831	62933165
chr13	62964759	62965117
chr13	63072410	63072666
chr13	63272512	63273249
chr13	63307739	63308044
chr13	63352821	63353607
chr13	63416430	63416713
chr13	63416862	63417070
chr13	63431099	63431935
chr13	63493903	63494181
chr13	63499561	63500262
chr13	63516861	63517259
chr13	63567805	63568173
chr13	63649189	63649493
chr13	63682124	63682306
chr13	63682474	63682818
chr13	63783275	63783492
chr13	63803158	63803395
chr13	63815059	63815607
chr13	63874914	63875300
chr13	63924023	63924301
chr13	63933901	63934080
chr13	63989407	63989859
chr13	64031301	64031542
chr13	64031878	64032151
chr13	64045957	64046303
chr13	64086509	64086655
chr13	64086804	64087061
chr13	64115517	64116026
chr13	64153202	64153651
chr13	64161473	64162195
chr13	64185249	64185844
chr13	64218539	64218895
chr13	64250751	64251238
chr13	64253732	64254215
chr13	64257102	64257724
chr13	64261804	64262037
chr13	64275854	64276053
chr13	64279645	64280030
chr13	64294540	64294820
chr13	64302226	64302519
chr13	64312555	64313049
chr13	64322900	64323418
chr13	64370326	64370588
chr13	64372044	64372355
chr13	64398868	64399056
chr13	64407154	64407819
chr13	64421402	64421631
chr13	64432222	64432607
chr13	64476864	64477024
chr13	64508976	64509308
chr13	64563976	64564211
chr13	64569734	64570017
chr13	64690836	64691173
chr13	64835783	64835961
chr13	65110779	65110945
chr13	65112843	65113156
chr13	65114780	65114977
chr13	65217103	65217450
chr13	65218279	65218429
chr13	65227890	65228157
chr13	65240448	65241538
chr13	65247094	65247250
chr13	65252843	65253026
chr13	65414917	65415384
chr13	65557650	65557938
chr13	65652737	65652878
chr13	65735842	65736136
chr13	65934720	65935009
chr13	65941213	65941368
chr13	65950315	65950715
chr13	65986069	65986493
chr13	65991029	65991433
chr13	66190196	66190527
chr13	66263308	66263911
chr13	66311840	66312165
chr13	66349123	66349488
chr13	66409651	66410011
chr13	66414591	66414855
chr13	66426483	66427225
chr13	66428591	66428781
chr13	66451083	66451380
chr13	66519424	66519680
chr13	66520163	66520371
chr13	66556373	66556734
chr13	66563697	66563929
chr13	66589015	66589225
chr13	66590095	66590311
chr13	66600234	66600493
chr13	66600935	66601156
chr13	66601600	66601877
chr13	66625531	66625935
chr13	66678901	66679181
chr13	66680758	66681058
chr13	66698206	66698538
chr13	66706094	66706423
chr13	66711079	66711294
chr13	66823120	66823554
chr13	66878434	66879413
chr13	66932918	66933468
chr13	66938308	66938761
chr13	66939260	66939560
chr13	66951510	66951894
chr13	66980756	66980942
chr13	67060708	67061188
chr13	67082097	67082495
chr13	67108474	67108739
chr13	67122873	67123212
chr13	67148764	67149288
chr13	67229839	67230168
chr13	67233013	67233585
chr13	67302710	67302938
chr13	67319330	67319884
chr13	67422580	67422880
chr13	67430717	67431148
chr13	67450977	67451140
chr13	67488308	67488625
chr13	67536194	67536370
chr13	67552775	67553203
chr13	67570883	67571206
chr13	67572737	67573240
chr13	67578495	67578646
chr13	67614424	67615064
chr13	67637718	67637890
chr13	67657171	67657329
chr13	67657994	67658384
chr13	67683471	67683665
chr13	67732208	67732744
chr13	67749878	67750099
chr13	67791926	67792205
chr13	67838640	67839061
chr13	67872650	67872882
chr13	67894383	67894692
chr13	67924982	67925412
chr13	68078452	68078952
chr13	68086864	68087253
chr13	68162134	68162355
chr13	68162423	68162835
chr13	68187296	68187454
chr13	68317394	68317777
chr13	68539534	68539836
chr13	68541748	68541926
chr13	68574254	68574629
chr13	68581993	68582322
chr13	68597153	68597432
chr13	68597744	68598093
chr13	68858306	68858484
chr13	68999347	68999616
chr13	69259951	69260543
chr13	69493138	69493358
chr13	69534462	69534907
chr13	69600933	69601255
chr13	69611290	69612056
chr13	69619162	69619423
chr13	69646679	69646822
chr13	69657625	69658027
chr13	69682918	69683207
chr13	69768465	69768885
chr13	69785730	69785963
chr13	69805778	69805948
chr13	69808232	69808636
chr13	69809737	69809953
chr13	69895140	69895431
chr13	69996909	69997274
chr13	70000701	70001113
chr13	70168452	70169071
chr13	70187613	70188086
chr13	70202487	70203254
chr13	70281126	70281321
chr13	70335307	70335499
chr13	70346008	70346734
chr13	70606796	70607192
chr13	70621527	70621956
chr13	70637627	70637887
chr13	70637948	70638308
chr13	70979492	70979677
chr13	71265390	71265553
chr13	71287412	71287581
chr13	71732897	71733692
chr13	72456670	72457041
chr13	72628530	72628812
chr13	72964550	72964771
chr13	73155722	73155890
chr13	73338361	73338693
chr13	73347252	73347569
chr13	73348368	73348578
chr13	73368437	73368847
chr13	73375696	73375931
chr13	73383306	73383944
chr13	73399969	73400511
chr13	73412679	73413018
chr13	73416454	73417346
chr13	73441165	73441870
chr13	73457755	73458072
chr13	73459445	73459803
chr13	73460102	73460257
chr13	73467143	73467686
chr13	73475396	73476036
chr13	73486086	73486477
chr13	73492889	73493336
chr13	73575161	73575432
chr13	73603785	73604243
chr13	73629915	73630476
chr13	73723512	73723733
chr13	73725833	73726113
chr13	73732186	73733004
chr13	73751406	73751574
chr13	73758116	73758317
chr13	73763382	73764019
chr13	73765460	73765706
chr13	73784674	73784854
chr13	73895053	73895392
chr13	73901233	73901636
chr13	73902092	73902461
chr13	73924448	73925045
chr13	73932311	73932584
chr13	73933146	73933656
chr13	73937620	73938144
chr13	73939249	73939480
chr13	74009056	74009595
chr13	74062096	74062357
chr13	74208494	74208998
chr13	74265463	74265738
chr13	74289644	74289943
chr13	74292283	74292450
chr13	74301669	74302157
chr13	74316508	74316661
chr13	74317202	74317683
chr13	74349900	74350404
chr13	74399398	74399790
chr13	74436930	74437414
chr13	74457074	74457334
chr13	74457937	74458291
chr13	74462663	74463471
chr13	74503200	74503749
chr13	74504182	74504489
chr13	74517726	74517978
chr13	74522402	74522777
chr13	74549284	74549552
chr13	74558874	74559393
chr13	74568986	74569195
chr13	74587624	74588100
chr13	74591331	74591806
chr13	74617173	74617654
chr13	74629515	74629799
chr13	74755187	74755640
chr13	74760278	74760464
chr13	74770548	74770805
chr13	74772918	74773194
chr13	74807851	74808138
chr13	74808284	74808832
chr13	74842999	74843342
chr13	74922700	74923154
chr13	75167208	75167397
chr13	75480029	75480357
chr13	75514652	75515187
chr13	75537406	75537663
chr13	75543588	75543989
chr13	75544086	75544525
chr13	75624744	75625145
chr13	75706027	75706396
chr13	75707132	75707613
chr13	75712412	75712655
chr13	75781751	75782031
chr13	75808730	75809465
chr13	75835402	75836021
chr13	75873153	75873610
chr13	75971947	75972209
chr13	76018451	76018886
chr13	76055502	76055830
chr13	76056164	76056544
chr13	76191161	76191741
chr13	76230135	76230439
chr13	76231434	76231644
chr13	76291906	76292054
chr13	76335902	76336162
chr13	76337147	76337402
chr13	76437803	76438007
chr13	76518984	76519351
chr13	76527387	76527693
chr13	76527811	76528083
chr13	77114396	77114585
chr13	77169832	77170311
chr13	77363322	77363537
chr13	77549592	77549815
chr13	77615917	77616179
chr13	77646764	77647011
chr13	77653792	77653973
chr13	77666420	77666590
chr13	77711506	77711946
chr13	77810542	77811001
chr13	78163104	78163422
chr13	78691375	78691847
chr13	79668758	79669470
chr13	79670983	79671179
chr13	79707740	79707955
chr13	80420505	80420830
chr13	80885523	80886352
chr13	80898095	80898363
chr13	80928429	80928582
chr13	80962986	80963537
chr13	80979298	80979492
chr13	80980186	80980581
chr13	80982522	80982826
chr13	80986767	80986927
chr13	80991503	80991753
chr13	81193932	81194097
chr13	81226022	81226763
chr13	81282977	81283158
chr13	81373886	81374159
chr13	81657398	81657834
chr13	81662731	81663007
chr13	81676531	81677102
chr13	81683209	81683481
chr13	81692559	81692998
chr13	81710940	81711633
chr13	81713554	81714111
chr13	81727983	81728495
chr13	81737488	81737649
chr13	81756399	81756795
chr13	81771374	81772180
chr13	81783040	81783904
chr13	81806668	81807491
chr13	81814920	81815472
chr13	81816359	81816610
chr13	81959971	81960715
chr13	82605787	82606272
chr13	83324004	83324707
chr13	83710500	83710958
chr13	83711588	83711750
chr13	83932955	83933104
chr13	84190124	84190309
chr13	84221691	84222413
chr13	84347983	84348365
chr13	84376368	84376670
chr13	84387043	84387539
chr13	84403170	84403532
chr13	84936869	84937381
chr13	85110554	85110742
chr13	85121241	85121667
chr13	85137276	85137645
chr13	85155848	85156128
chr13	85186559	85187001
chr13	85189076	85189485
chr13	85201488	85201836
chr13	85220006	85220199
chr13	85288958	85289689
chr13	85306222	85306660
chr13	85481294	85481506
chr13	85511464	85511733
chr13	85702342	85702677
chr13	85722274	85722483
chr13	86046672	86046952
chr13	86372435	86372787
chr13	86914174	86914796
chr13	87646285	87646544
chr13	88084729	88084980
chr13	88114688	88114920
chr13	88274134	88274456
chr13	88365302	88365525
chr13	88548685	88548912
chr13	88729443	88730024
chr13	88767560	88767789
chr13	88771786	88772016
chr13	89171430	89171747
chr13	89573575	89573847
chr13	90089472	90089768
chr13	90097491	90097668
chr13	90226996	90227194
chr13	90234180	90234541
chr13	90426943	90427310
chr13	90825413	90825690
chr13	90826509	90826814
chr13	90869161	90869440
chr13	90875089	90875328
chr13	90907707	90908488
chr13	90922704	90923220
chr13	90927988	90928497
chr13	90999845	91000287
chr13	91149316	91149708
chr13	91162449	91162767
chr13	91217781	91218062
chr13	91223684	91224133
chr13	91241672	91242137
chr13	91247497	91247749
chr13	91249635	91249949
chr13	91254184	91254584
chr13	91263311	91263790
chr13	91263946	91264159
chr13	91318265	91318534
chr13	91326966	91327389
chr13	91340227	91340505
chr13	91341328	91341479
chr13	91360270	91360996
chr13	91376679	91376846
chr13	91460961	91461145
chr13	91509484	91509722
chr13	91533940	91534164
chr13	91623581	91624054
chr13	91624674	91624995
chr13	91776880	91777566
chr13	91807502	91807830
chr13	92147050	92147354
chr13	92354529	92355335
chr13	92371813	92372076
chr13	92378590	92378879
chr13	92483905	92484102
chr13	92491036	92491355
chr13	92498610	92498917
chr13	92520358	92520535
chr13	92530441	92531129
chr13	92532474	92532622
chr13	92572422	92572894
chr13	92583212	92583546
chr13	92610856	92611225
chr13	92630171	92630458
chr13	92642068	92642314
chr13	92642905	92643384
chr13	92679752	92680051
chr13	93192330	93192663
chr13	93193499	93193722
chr13	93251372	93251966
chr13	93265998	93266310
chr13	93303574	93304334
chr13	93378838	93379061
chr13	93409248	93409592
chr13	93454211	93454602
chr13	93484160	93484470
chr13	93487507	93488177
chr13	93499685	93499925
chr13	93500888	93501058
chr13	93503781	93504239
chr13	93506475	93506692
chr13	93524656	93524807
chr13	93527959	93528415
chr13	93547016	93547397
chr13	93550795	93551015
chr13	93568721	93568922
chr13	93582568	93582801
chr13	93599822	93600299
chr13	93612561	93612800
chr13	93637524	93637895
chr13	93646590	93646949
chr13	93648731	93649067
chr13	93667899	93668410
chr13	93669727	93670106
chr13	93675849	93676137
chr13	93682021	93682350
chr13	93683399	93683555
chr13	93684635	93684873
chr13	93697738	93697959
chr13	93714229	93714449
chr13	93720290	93720500
chr13	93756003	93756303
chr13	93761231	93761478
chr13	94030593	94030771
chr13	94038448	94038809
chr13	94047262	94047470
chr13	94048011	94048453
chr13	94109613	94109766
chr13	94124125	94124365
chr13	94165440	94165779
chr13	94233995	94234207
chr13	94240284	94240714
chr13	94255321	94256198
chr13	94285278	94285719
chr13	94300355	94300593
chr13	94345492	94345800
chr13	94355368	94355568
chr13	94361236	94361805
chr13	94445209	94445597
chr13	94622822	94623005
chr13	94630802	94630995
chr13	94766235	94766503
chr13	94788808	94789515
chr13	95035180	95035429
chr13	95208059	95208521
chr13	95215720	95216169
chr13	95237096	95237399
chr13	95302888	95303066
chr13	95303282	95303525
chr13	95375109	95375454
chr13	95376949	95377181
chr13	95415217	95415588
chr13	95492826	95493196
chr13	95493359	95493659
chr13	95514773	95515080
chr13	95842687	95843223
chr13	95937704	95938006
chr13	96147024	96147264
chr13	96147542	96147747
chr13	96372112	96372263
chr13	96388060	96388369
chr13	96419154	96419334
chr13	96441454	96441614
chr13	96471114	96471316
chr13	96542445	96542881
chr13	96588066	96588260
chr13	96591380	96591566
chr13	96663204	96663519
chr13	96670764	96671115
chr13	96923523	96923731
chr13	96924564	96924803
chr13	96976667	96976976
chr13	96997134	96998001
chr13	97007254	97007506
chr13	97020809	97020997
chr13	97033940	97034286
chr13	97064820	97065229
chr13	97071307	97071507
chr13	97080124	97080317
chr13	97082479	97082795
chr13	97151084	97151309
chr13	97166003	97166218
chr13	97197738	97198536
chr13	97199126	97199497
chr13	97207472	97207726
chr13	97228216	97228485
chr13	97241062	97241264
chr13	97299013	97299502
chr13	97321334	97321804
chr13	97348739	97349000
chr13	97363645	97364077
chr13	97396272	97396512
chr13	97438331	97438821
chr13	97555456	97556195
chr13	97578717	97579044
chr13	97676966	97677150
chr13	97679058	97679279
chr13	97953356	97953498
chr13	97953588	97953760
chr13	98256159	98256310
chr13	98262934	98263349
chr13	98276595	98276736
chr13	98278877	98279093
chr13	98297163	98297340
chr13	98504730	98505177
chr13	98509176	98509458
chr13	98549008	98549389
chr13	98622503	98622686
chr13	98623159	98623629
chr13	98624584	98624941
chr13	98648296	98648652
chr13	98664139	98664398
chr13	98771086	98771299
chr13	98779384	98779864
chr13	98788265	98788464
chr13	98815116	98815680
chr13	98826360	98826731
chr13	98905078	98905398
chr13	98921989	98922338
chr13	98931411	98931565
chr13	98932956	98933585
chr13	98962094	98962274
chr13	98963693	98964030
chr13	98976189	98976437
chr13	98977129	98977767
chr13	98980842	98981306
chr13	99001808	99002481
chr13	99002817	99003168
chr13	99016751	99017275
chr13	99018982	99019372
chr13	99037129	99037619
chr13	99077896	99078196
chr13	99123540	99124095
chr13	99124846	99125200
chr13	99320557	99320763
chr13	99331382	99331562
chr13	99333379	99333583
chr13	99333967	99334350
chr13	99344517	99344858
chr13	99353167	99353535
chr13	99418809	99418969
chr13	99421039	99421224
chr13	99431462	99431708
chr13	99457513	99457934
chr13	99534833	99535102
chr13	99543793	99544115
chr13	99553032	99553260
chr13	99556011	99556247
chr13	99556775	99557015
chr13	99654295	99654505
chr13	99750554	99750978
chr13	99764333	99764599
chr13	99773082	99773295
chr13	99775503	99775756
chr13	99880980	99882064
chr13	99971429	99972177
chr13	100001052	100002053
chr13	100013692	100014118
chr13	100015502	100015811
chr13	100111773	100112053
chr13	100406819	100407215
chr13	100500883	100501115
chr13	100502634	100503363
chr13	100566961	100567255
chr13	100568401	100568775
chr13	100569732	100569978
chr13	100573532	100573870
chr13	100576035	100576327
chr13	100616785	100617145
chr13	100650924	100651492
chr13	100665091	100665495
chr13	100683747	100684191
chr13	100693926	100694157
chr13	100730827	100731128
chr13	100738268	100738777
chr13	100744115	100744340
chr13	100744373	100744708
chr13	100748750	100749375
chr13	100755017	100755235
chr13	100786492	100786908
chr13	100799644	100800059
chr13	100800863	100801138
chr13	100804879	100805501
chr13	100810515	100811074
chr13	100827598	100827787
chr13	100833256	100833709
chr13	100843421	100843626
chr13	100869276	100869488
chr13	100888576	100888855
chr13	100891103	100891509
chr13	101111878	101112209
chr13	101112340	101113278
chr13	101149191	101149870
chr13	101767865	101768357
chr13	102639795	102640285
chr13	102675816	102676170
chr13	102677127	102677339
chr13	102697681	102697952
chr13	102851487	102851691
chr13	102863434	102863837
chr13	102863905	102864453
chr13	102970247	102970433
chr13	103129558	103129790
chr13	103730207	103730435
chr13	103746964	103747309
chr13	103781137	103781323
chr13	103798427	103798736
chr13	103893142	103893377
chr13	103895604	103895802
chr13	103995216	103995558
chr13	104030370	104030592
chr13	104036598	104036881
chr13	104037664	104037849
chr13	104109113	104109851
chr13	104167757	104168090
chr13	104178250	104179058
chr13	104228572	104229025
chr13	104305048	104305518
chr13	104521079	104521350
chr13	104546906	104547069
chr13	104547948	104548247
chr13	104549160	104549349
chr13	104581126	104581376
chr13	104691540	104691730
chr13	104711793	104712207
chr13	104814471	104814795
chr13	104848816	104849456
chr13	104854419	104854801
chr13	104863391	104863694
chr13	104911148	104911480
chr13	104911586	104911942
chr13	104924156	104924487
chr13	106644704	106644880
chr13	106753832	106754110
chr13	106819085	106819372
chr13	106850328	106850601
chr13	106913098	106913655
chr13	106925506	106925800
chr13	106925919	106926244
chr13	106936855	106937150
chr13	106937305	106937776
chr13	106938594	106938770
chr13	106944598	106944930
chr13	106946889	106947170
chr13	106998757	106999074
chr13	106999617	106999850
chr13	107022302	107022613
chr13	107041036	107041437
chr13	107043772	107044126
chr13	107053166	107053520
chr13	107103002	107103434
chr13	107131913	107132481
chr13	107232087	107232333
chr13	107412378	107412658
chr13	107704938	107705270
chr13	107831301	107831462
chr13	107890095	107890387
chr13	107890552	107890808
chr13	107919602	107919907
chr13	107955345	107955638
chr13	107963157	107963379
chr13	108018208	108018662
chr13	108018756	108019101
chr13	108033158	108033469
chr13	108046165	108046405
chr13	108115307	108115506
chr13	108158217	108158851
chr13	108211900	108212186
chr13	108214086	108214473
chr13	108233202	108233547
chr13	108311533	108311712
chr13	108320105	108320436
chr13	108690463	108690946
chr13	109232006	109232292
chr13	109512173	109512611
chr13	109599934	109600079
chr13	109703373	109703539
chr13	109806725	109806968
chr13	109828027	109828285
chr13	110041999	110042273
chr13	110350638	110350855
chr13	110371786	110372007
chr13	110372967	110373303
chr13	110373914	110374129
chr13	110394876	110395117
chr13	110474845	110475016
chr13	110625706	110625983
chr13	110716083	110716611
chr13	110725685	110726199
chr13	110771259	110771611
chr13	110967122	110967376
chr13	110968104	110968344
chr13	111277495	111278025
chr13	111422004	111422220
chr13	111471966	111472179
chr13	111476252	111476556
chr13	111489814	111490600
chr13	111521136	111521365
chr13	111523478	111523795
chr13	111530094	111530289
chr13	111549916	111550318
chr13	111575203	111575534
chr13	111579240	111579381
chr13	111580013	111580376
chr13	111588334	111588485
chr13	111636338	111636771
chr13	111673008	111673284
chr13	111676925	111677127
chr13	111677969	111678664
chr13	111680762	111681066
chr13	111725131	111725921
chr13	111774520	111774933
chr13	111808711	111809210
chr13	111844443	111844594
chr13	111919354	111919749
chr13	112073624	112073824
chr13	112439454	112439903
chr13	112440096	112440369
chr13	112463893	112464159
chr13	112467390	112467574
chr13	112486767	112487036
chr13	112542319	112542499
chr13	112578131	112578341
chr13	112660585	112660787
chr13	112749148	112749580
chr13	112778258	112778434
chr13	112800598	112801007
chr13	112834268	112834409
chr13	112903873	112904459
chr13	112925318	112925681
chr13	112927406	112927818
chr13	112936395	112936630
chr13	112956962	112957811
chr13	112972299	112972488
chr13	112985559	112985850
chr13	113015271	113015966
chr13	113016341	113016492
chr13	113035937	113036154
chr13	113056532	113057169
chr13	113141038	113141254
chr13	113236387	113236531
chr13	113330501	113330852
chr13	113362219	113362553
chr13	113428696	113428852
chr13	113496729	113497130
chr13	113553707	113554079
chr13	113558584	113559160
chr13	113618509	113618840
chr13	113618956	113619430
chr13	113712288	113712741
chr13	113793921	113794551
chr13	113807625	113807999
chr13	113815751	113816407
chr13	114132170	114132519
chr13	114199362	114199684
chr13	114202946	114203108
chr13	114235188	114235561
chr13	114398966	114399175
chr13	114404642	114405131
chr13	114588618	114589083
chr13	115058291	115058630
chr13	115076169	115076778
chr13	115090181	115090400
chr13	115102999	115103242
chr13	115578877	115579093
chr13	116668322	116668627
chr13	116912337	116912662
chr13	117032317	117032760
chr13	117040044	117040476
chr13	117058104	117058982
chr13	117066458	117066745
chr13	117068200	117068410
chr13	117082502	117082783
chr13	117194147	117194388
chr13	118022886	118023284
chr13	118059625	118059872
chr13	118060311	118060719
chr13	118176237	118176785
chr13	118388336	118388617
chr13	118494625	118494836
chr13	118494961	118495429
chr13	118530578	118530827
chr13	118540134	118540482
chr13	118705872	118706156
chr13	118708561	118708718
chr13	118788154	118788509
chr13	118968789	118969081
chr13	119155068	119155233
chr13	119297280	119297709
chr13	119378602	119378940
chr13	119379698	119379925
chr13	119404150	119404321
chr13	119411102	119411315
chr13	119419577	119419958
chr13	119434372	119434556
chr13	119442252	119442622
chr13	119449269	119449587
chr13	119455864	119456177
chr13	119462623	119462825
chr13	119464699	119464886
chr13	119488269	119488816
chr13	119596359	119596688
chr13	119597589	119598038
chr13	119599211	119599397
chr13	119601355	119601627
chr13	119617751	119617947
chr13	119631292	119631433
chr13	119631525	119632015
chr13	119649013	119649318
chr13	119690047	119690467
chr13	119704007	119704218
chr13	119709906	119710453
chr13	119790781	119791337
chr13	119801069	119801395
chr13	119801512	119801785
chr13	119832668	119832845
chr13	119872306	119873161
chr13	119886918	119887216
chr13	119894742	119895021
chr13	119950828	119950984
chr13	120172162	120172532
chr13	120194380	120195089
chr13	120236547	120236766
chr13	120282309	120282474
chr13	120287855	120288135
chr13	120307558	120307813
chr13	120320907	120321078
chr14	7677378	7677954
chr14	7752190	7752465
chr14	7752530	7752808
chr14	7761661	7761897
chr14	7786007	7786663
chr14	7791546	7791924
chr14	7808271	7808813
chr14	7809271	7809888
chr14	7817528	7818078
chr14	7818667	7819037
chr14	7851452	7852071
chr14	7937797	7938262
chr14	7954037	7954454
chr14	7957977	7958324
chr14	7987564	7987871
chr14	7996375	7996636
chr14	8017286	8017557
chr14	8025960	8026326
chr14	8045380	8045753
chr14	8054769	8054986
chr14	8060067	8060407
chr14	8074280	8074585
chr14	8079401	8079724
chr14	8080196	8080612
chr14	8101239	8101689
chr14	8107770	8108070
chr14	8108515	8108873
chr14	8119343	8119668
chr14	8123355	8124290
chr14	8148371	8148667
chr14	8150141	8150317
chr14	8167731	8168234
chr14	8172884	8173403
chr14	8213688	8214286
chr14	8265123	8265361
chr14	8274673	8274873
chr14	8334280	8334566
chr14	8342016	8342350
chr14	8623878	8624024
chr14	8666144	8666430
chr14	8679921	8680330
chr14	8680393	8681024
chr14	8791585	8792460
chr14	9590864	9591067
chr14	9591467	9591665
chr14	9650838	9651298
chr14	9689955	9690486
chr14	9777347	9777716
chr14	9990555	9991080
chr14	10032329	10032848
chr14	10272067	10272446
chr14	10555822	10556090
chr14	10783441	10783787
chr14	11185366	11185589
chr14	11247829	11248258
chr14	11271457	11271854
chr14	11288539	11288963
chr14	11496909	11497065
chr14	11510702	11510943
chr14	11519182	11519591
chr14	11539492	11540149
chr14	11580940	11581170
chr14	11587401	11587648
chr14	11654646	11655004
chr14	11681216	11681643
chr14	11887030	11887345
chr14	11898933	11899748
chr14	11964374	11964734
chr14	11984205	11984427
chr14	12096979	12097238
chr14	12107555	12107760
chr14	12118249	12118554
chr14	12176099	12176379
chr14	12203540	12203823
chr14	12333701	12334476
chr14	12914915	12915376
chr14	12985480	12985715
chr14	13592523	13592912
chr14	13597281	13597455
chr14	13599043	13599250
chr14	13763754	13764083
chr14	13767766	13767994
chr14	13788186	13788367
chr14	13815343	13815539
chr14	13906521	13906725
chr14	13907211	13907494
chr14	13910723	13911107
chr14	13922364	13922760
chr14	13923442	13923604
chr14	13943775	13944125
chr14	13945577	13945820
chr14	13973045	13973485
chr14	14001885	14002634
chr14	14036418	14036904
chr14	14040917	14041114
chr14	14059526	14059890
chr14	14077093	14077311
chr14	14080399	14080988
chr14	14169076	14169409
chr14	14170417	14170897
chr14	14290606	14290949
chr14	14347134	14348515
chr14	14355451	14355645
chr14	14542772	14543006
chr14	14581036	14581329
chr14	14702207	14702444
chr14	14702704	14703198
chr14	14749615	14749958
chr14	15647225	15647677
chr14	15997981	15998594
chr14	16060785	16060996
chr14	16243027	16243299
chr14	16249174	16249442
chr14	16291546	16291758
chr14	16313151	16313579
chr14	16364959	16365292
chr14	16447710	16447916
chr14	16448545	16449018
chr14	16532042	16532353
chr14	16553690	16553901
chr14	16569370	16570084
chr14	16575510	16575752
chr14	16578131	16578431
chr14	16755656	16756088
chr14	16885165	16885379
chr14	17436506	17436669
chr14	17437271	17437487
chr14	17560068	17560322
chr14	17577725	17578092
chr14	17645076	17645733
chr14	18126070	18126343
chr14	18175614	18176170
chr14	18193177	18193643
chr14	18198887	18199208
chr14	18221469	18221714
chr14	18238411	18239515
chr14	18270950	18271390
chr14	18281918	18282519
chr14	18309320	18309730
chr14	18315335	18315512
chr14	18333867	18334109
chr14	18334730	18334946
chr14	18355586	18356304
chr14	18399876	18400046
chr14	18419904	18420181
chr14	18422229	18422620
chr14	18463153	18463605
chr14	18466872	18467083
chr14	18504472	18504829
chr14	18504918	18505568
chr14	18552004	18552296
chr14	18598329	18598783
chr14	18607376	18607780
chr14	18609481	18609715
chr14	18626263	18626445
chr14	18639983	18640400
chr14	18666314	18666604
chr14	18893725	18893966
chr14	18933442	18933649
chr14	18942495	18942704
chr14	18942925	18943309
chr14	19109455	19109666
chr14	19311679	19311967
chr14	19699064	19699205
chr14	19699777	19700100
chr14	19737602	19737936
chr14	19774174	19774446
chr14	19803213	19803544
chr14	19803680	19803923
chr14	19876127	19876519
chr14	19976785	19977278
chr14	19995707	19996217
chr14	20025429	20025707
chr14	20082696	20083216
chr14	20103049	20103439
chr14	20110427	20110636
chr14	20110884	20111236
chr14	20127448	20127638
chr14	20136368	20136517
chr14	20147604	20147889
chr14	20174978	20175271
chr14	20181682	20182049
chr14	20182140	20182423
chr14	20185612	20185767
chr14	20208467	20208728
chr14	20210880	20211165
chr14	20228476	20228691
chr14	20231427	20231962
chr14	20293958	20294350
chr14	20316165	20316382
chr14	20322193	20322564
chr14	20324539	20324785
chr14	20347995	20348524
chr14	20370825	20371627
chr14	20393388	20393895
chr14	20400182	20400369
chr14	20479777	20480276
chr14	20540609	20540938
chr14	20545913	20546684
chr14	20640279	20640640
chr14	20640885	20641091
chr14	20647877	20648294
chr14	20660950	20661216
chr14	20662626	20663035
chr14	20663589	20663867
chr14	20667535	20667727
chr14	20674004	20674652
chr14	20677016	20677214
chr14	20695541	20695907
chr14	20703294	20703589
chr14	20747086	20747469
chr14	20763986	20764253
chr14	20773421	20773751
chr14	20784271	20784619
chr14	20793946	20794178
chr14	20817406	20817656
chr14	20826876	20827073
chr14	20856714	20857000
chr14	20868433	20868955
chr14	20869023	20869463
chr14	20901996	20902484
chr14	20919207	20919580
chr14	20929003	20929555
chr14	20938533	20938753
chr14	21052046	21052898
chr14	21075921	21076329
chr14	21141404	21141630
chr14	21234919	21235405
chr14	21239367	21239574
chr14	21311827	21312440
chr14	21349824	21350053
chr14	21375555	21375783
chr14	21391226	21391498
chr14	21393119	21393272
chr14	21414798	21414951
chr14	21415328	21415631
chr14	21474574	21474933
chr14	21478287	21478553
chr14	21481231	21481516
chr14	21489535	21490004
chr14	21500347	21501414
chr14	21521651	21521827
chr14	21522278	21522749
chr14	21553088	21553333
chr14	21566405	21566706
chr14	21593335	21593856
chr14	21606702	21607378
chr14	21682887	21683157
chr14	21830890	21831625
chr14	21848816	21849140
chr14	21868735	21869161
chr14	21893476	21893872
chr14	21958656	21959035
chr14	21959426	21959737
chr14	21995552	21995793
chr14	23158025	23158226
chr14	23160024	23160297
chr14	23232024	23232316
chr14	23479051	23479257
chr14	23480341	23480515
chr14	23619600	23620054
chr14	23732773	23733221
chr14	23923833	23924057
chr14	23954357	23954952
chr14	24221449	24221653
chr14	24224210	24224445
chr14	24251505	24251802
chr14	24490367	24490793
chr14	25231933	25232110
chr14	25316128	25316459
chr14	25316957	25317227
chr14	25392493	25392688
chr14	25415276	25415717
chr14	25568944	25569202
chr14	25569889	25570206
chr14	25571154	25571484
chr14	25590930	25591327
chr14	25600413	25600735
chr14	25627662	25627907
chr14	25630776	25630938
chr14	25631070	25631378
chr14	25682084	25682457
chr14	25693921	25694266
chr14	25735397	25735662
chr14	25768905	25769443
chr14	25785726	25786083
chr14	25794403	25794683
chr14	25820454	25821004
chr14	25825720	25826477
chr14	25832371	25832527
chr14	25841989	25842282
chr14	25842707	25843039
chr14	25849303	25849604
chr14	25856940	25857104
chr14	25864237	25864693
chr14	25982466	25982670
chr14	26295361	26296149
chr14	26300795	26301040
chr14	26311160	26311364
chr14	26320411	26320584
chr14	26335410	26336121
chr14	26379252	26379595
chr14	26385689	26386061
chr14	26483355	26483523
chr14	26488741	26488916
chr14	26519905	26520272
chr14	26520532	26521118
chr14	26534878	26536069
chr14	26578765	26578958
chr14	26579421	26580113
chr14	26612148	26612622
chr14	26637859	26638264
chr14	26674460	26674739
chr14	26764824	26765167
chr14	26861121	26861491
chr14	26917030	26917282
chr14	26932226	26932557
chr14	26970277	26970845
chr14	26991377	26991727
chr14	26994285	26994861
chr14	27005968	27006409
chr14	27013695	27013896
chr14	27024469	27024662
chr14	27028013	27028259
chr14	27033750	27033956
chr14	27036730	27036982
chr14	27038817	27039073
chr14	27044285	27044480
chr14	27055404	27055738
chr14	27061928	27062374
chr14	27070921	27071122
chr14	27072035	27072204
chr14	27077977	27078721
chr14	27092888	27093029
chr14	27135786	27136063
chr14	27149102	27149297
chr14	27149455	27149842
chr14	27149989	27150557
chr14	27193605	27194132
chr14	27245569	27245846
chr14	27292952	27293206
chr14	27314030	27314400
chr14	27335804	27336098
chr14	27340566	27340996
chr14	27344345	27344510
chr14	27348746	27348947
chr14	27349899	27350147
chr14	27351078	27351681
chr14	27358218	27358509
chr14	27373013	27373332
chr14	27378222	27378507
chr14	27392050	27392298
chr14	27428258	27428978
chr14	27473433	27473677
chr14	27508446	27508651
chr14	27519443	27519741
chr14	27520150	27520376
chr14	27683559	27683908
chr14	27684572	27685116
chr14	27690441	27690696
chr14	29246891	29247102
chr14	29598220	29598504
chr14	29733363	29733529
chr14	29905771	29906053
chr14	29907099	29907358
chr14	29940424	29940627
chr14	29949686	29950091
chr14	29950910	29951205
chr14	29959866	29960161
chr14	29960930	29961414
chr14	29962370	29962587
chr14	29968082	29968534
chr14	29995702	29996171
chr14	30008923	30009229
chr14	30081115	30081345
chr14	30262646	30263039
chr14	30293689	30294100
chr14	30312185	30312480
chr14	30331842	30332313
chr14	30434114	30434303
chr14	30471730	30471900
chr14	30479225	30479784
chr14	30515347	30515589
chr14	30530645	30531120
chr14	30532428	30532650
chr14	30549016	30549308
chr14	30577596	30577896
chr14	30579727	30579879
chr14	30588206	30588498
chr14	30588599	30588837
chr14	30604102	30604708
chr14	30626196	30626393
chr14	30737728	30737989
chr14	30743958	30744315
chr14	30791472	30791963
chr14	30825322	30825770
chr14	30951227	30951495
chr14	30988430	30988703
chr14	30989215	30989592
chr14	31001393	31002305
chr14	31018933	31019591
chr14	31069830	31070317
chr14	31128896	31129226
chr14	31251292	31251535
chr14	31336476	31337057
chr14	31477890	31478092
chr14	31507896	31508270
chr14	31513935	31514222
chr14	31514346	31514553
chr14	31522464	31522860
chr14	31525141	31525535
chr14	31539249	31539975
chr14	31622755	31622976
chr14	31625413	31625815
chr14	31632540	31632839
chr14	31640905	31641403
chr14	31661288	31661788
chr14	31719545	31719729
chr14	31796735	31797127
chr14	31810632	31811023
chr14	31825372	31825608
chr14	31830363	31830949
chr14	31843692	31844086
chr14	31897466	31897613
chr14	31929364	31929972
chr14	31930200	31930552
chr14	31974498	31974808
chr14	31984766	31985605
chr14	32000132	32000279
chr14	32053928	32054242
chr14	32105737	32106563
chr14	32106963	32107202
chr14	32124343	32124627
chr14	32134160	32134748
chr14	32159684	32160098
chr14	32164251	32164474
chr14	32165628	32165835
chr14	32195764	32196311
chr14	32205077	32205743
chr14	32317963	32318256
chr14	32351173	32351429
chr14	32351619	32351845
chr14	32388272	32388507
chr14	32483743	32484099
chr14	32490362	32490719
chr14	32490788	32491436
chr14	32492578	32492817
chr14	32504653	32504806
chr14	32513430	32513612
chr14	32675549	32675930
chr14	32825535	32825727
chr14	33161079	33161453
chr14	33213981	33214252
chr14	33214402	33215438
chr14	33239966	33240232
chr14	33270392	33270611
chr14	33275456	33275725
chr14	33293287	33293558
chr14	33299589	33299830
chr14	33301915	33302533
chr14	33313797	33314009
chr14	33351062	33351482
chr14	33364188	33364370
chr14	33447014	33447537
chr14	33817186	33817498
chr14	33817898	33818108
chr14	33818337	33818590
chr14	34006550	34007103
chr14	34085721	34085983
chr14	34188367	34188521
chr14	34210004	34210224
chr14	34310408	34310903
chr14	34362253	34362501
chr14	34371786	34372112
chr14	34382986	34383431
chr14	34433605	34433777
chr14	34434515	34435021
chr14	34484796	34485390
chr14	34494262	34494548
chr14	34502438	34502943
chr14	34509500	34510069
chr14	34510401	34510642
chr14	34530098	34530296
chr14	34549430	34549652
chr14	34583946	34584379
chr14	34591352	34591668
chr14	34607749	34608144
chr14	34618929	34619116
chr14	34621768	34621909
chr14	34660847	34661202
chr14	34671591	34671918
chr14	34673661	34673999
chr14	34679783	34680095
chr14	34687492	34687752
chr14	34688381	34688644
chr14	34700795	34701291
chr14	34721184	34721469
chr14	34722736	34723047
chr14	34730365	34730569
chr14	34730664	34731284
chr14	34766633	34766838
chr14	34773761	34774052
chr14	34774317	34774605
chr14	34786692	34786927
chr14	34937705	34937958
chr14	35649651	35650068
chr14	35683533	35683798
chr14	35694515	35694666
chr14	35725539	35725751
chr14	36462315	36462705
chr14	36547580	36547784
chr14	36932668	36933103
chr14	36955862	36956208
chr14	36968646	36969000
chr14	36977960	36978172
chr14	37135128	37135553
chr14	37711279	37711547
chr14	37734271	37734705
chr14	37742570	37742798
chr14	37911229	37911670
chr14	38092401	38092665
chr14	38205996	38206561
chr14	38290170	38290533
chr14	38583486	38584160
chr14	38815566	38815927
chr14	39662805	39663116
chr14	39972401	39972811
chr14	40455664	40456073
chr14	40641498	40641986
chr14	40668687	40669164
chr14	40943477	40944073
chr14	40958168	40958447
chr14	40958570	40958967
chr14	40966738	40967393
chr14	41010255	41010689
chr14	41047326	41047515
chr14	41050663	41050827
chr14	41074483	41074880
chr14	41075374	41075827
chr14	41185503	41185752
chr14	45219287	45219776
chr14	45318509	45318885
chr14	45329536	45330020
chr14	45350915	45351313
chr14	45388703	45389296
chr14	45391281	45391424
chr14	45402454	45402702
chr14	45404877	45405387
chr14	45412813	45413077
chr14	45413253	45413980
chr14	45416045	45416207
chr14	45417785	45417945
chr14	45439262	45439463
chr14	45445312	45445908
chr14	45457221	45457649
chr14	45497043	45497422
chr14	45520042	45520439
chr14	45530050	45530301
chr14	45531293	45531839
chr14	45563254	45563573
chr14	45568567	45568830
chr14	45570206	45570403
chr14	45583686	45583908
chr14	45657794	45658388
chr14	45681475	45681711
chr14	45717650	45717954
chr14	45725415	45725783
chr14	45734722	45735385
chr14	45738772	45738972
chr14	45907523	45907958
chr14	46390528	46390775
chr14	46412515	46412842
chr14	46434427	46434638
chr14	46495117	46495451
chr14	46578247	46578705
chr14	46578833	46579262
chr14	46632277	46632484
chr14	46737215	46737385
chr14	46738342	46738723
chr14	46760193	46760673
chr14	46771693	46771950
chr14	46788211	46788451
chr14	46831959	46832182
chr14	46870638	46871172
chr14	47116067	47116398
chr14	47174579	47174777
chr14	47184655	47184833
chr14	47185694	47186013
chr14	47189157	47189445
chr14	47208608	47209459
chr14	47213271	47213570
chr14	47219312	47219564
chr14	47220245	47220449
chr14	47225917	47226525
chr14	47248832	47249344
chr14	47254149	47254678
chr14	47276763	47277075
chr14	47296277	47296982
chr14	47306849	47307239
chr14	47318251	47318544
chr14	47335609	47335892
chr14	47347470	47347706
chr14	47348374	47348776
chr14	47359435	47359715
chr14	47373710	47374087
chr14	47375179	47375459
chr14	47406122	47406305
chr14	47449044	47449322
chr14	47450045	47450480
chr14	47471829	47472143
chr14	47515855	47516056
chr14	47539831	47540057
chr14	47559986	47560259
chr14	47568382	47568614
chr14	47571507	47572203
chr14	47572722	47572950
chr14	47574674	47574909
chr14	47580220	47580748
chr14	47580817	47581696
chr14	47593919	47594209
chr14	47600345	47600520
chr14	47621932	47622188
chr14	47629315	47629566
chr14	47672931	47673218
chr14	47680529	47680695
chr14	47727393	47727569
chr14	47842140	47842349
chr14	47861259	47861594
chr14	47878570	47879094
chr14	47914052	47914888
chr14	47944229	47944756
chr14	48026623	48026965
chr14	48159819	48160497
chr14	48251387	48251583
chr14	48338131	48338527
chr14	48402609	48403112
chr14	48446068	48446343
chr14	48520017	48520259
chr14	48556709	48556928
chr14	48622172	48622349
chr14	48622715	48623039
chr14	48689730	48690426
chr14	48696536	48696902
chr14	48701170	48701397
chr14	48709461	48709869
chr14	48744349	48745266
chr14	48755150	48755440
chr14	48758411	48758629
chr14	48803292	48803745
chr14	49066131	49066820
chr14	49171897	49172251
chr14	49278553	49278849
chr14	49332805	49333138
chr14	49819863	49820276
chr14	50302524	50302951
chr14	50715527	50715709
chr14	50782243	50782498
chr14	50807457	50807929
chr14	50813634	50813901
chr14	50829967	50830191
chr14	50856408	50856631
chr14	50859246	50859607
chr14	50870225	50871042
chr14	50924654	50925099
chr14	50930468	50931305
chr14	50938520	50938929
chr14	50939026	50939208
chr14	50944341	50944670
chr14	51013830	51014221
chr14	51014804	51015114
chr14	51085922	51086282
chr14	51089455	51089684
chr14	51366629	51367060
chr14	51382655	51383008
chr14	51434610	51434830
chr14	51884650	51885044
chr14	51896073	51896288
chr14	51900995	51901491
chr14	51933824	51934582
chr14	51939120	51939655
chr14	51941228	51941530
chr14	51976133	51976407
chr14	52015820	52016268
chr14	52052751	52053120
chr14	52058494	52058704
chr14	52089685	52089980
chr14	52103992	52104558
chr14	52117162	52117464
chr14	52134075	52134359
chr14	52142925	52143200
chr14	52165910	52166295
chr14	52190802	52190959
chr14	52197096	52197494
chr14	52218469	52218655
chr14	52228550	52228903
chr14	52238449	52238748
chr14	52240088	52240287
chr14	52244443	52244689
chr14	52257568	52258146
chr14	52278905	52279604
chr14	52343019	52343338
chr14	52383468	52383774
chr14	53040110	53040525
chr14	53072556	53072697
chr14	53341595	53341870
chr14	53360626	53361224
chr14	53757190	53757416
chr14	53834622	53834953
chr14	53874368	53874571
chr14	54229435	54229778
chr14	54230218	54230462
chr14	54253868	54254223
chr14	54265131	54265513
chr14	54379668	54379876
chr14	54400794	54401285
chr14	54410012	54410374
chr14	54415277	54415667
chr14	54416387	54416852
chr14	54424222	54424801
chr14	54463870	54464325
chr14	54492377	54492580
chr14	54517280	54517771
chr14	54521073	54521342
chr14	54525415	54525758
chr14	54554118	54554737
chr14	54567129	54567350
chr14	54603253	54603685
chr14	54609960	54610254
chr14	54621866	54622029
chr14	54629476	54629649
chr14	54634562	54634842
chr14	54641155	54641678
chr14	54650670	54650882
chr14	54653612	54653785
chr14	54655217	54655379
chr14	54686123	54687010
chr14	54795993	54796274
chr14	54814028	54814386
chr14	54830952	54831379
chr14	54852018	54852249
chr14	54864048	54864332
chr14	54876535	54877314
chr14	54883181	54883581
chr14	54892321	54892529
chr14	54893595	54894184
chr14	54909736	54910106
chr14	54956495	54956876
chr14	55003741	55003960
chr14	55004266	55004825
chr14	55015059	55015575
chr14	55079641	55080030
chr14	55085897	55086360
chr14	55092104	55092605
chr14	55139406	55139794
chr14	55264921	55265242
chr14	55333977	55334142
chr14	55406907	55407048
chr14	55523541	55524045
chr14	55535985	55536613
chr14	55540147	55540387
chr14	55559851	55560130
chr14	55560270	55560931
chr14	55582090	55582297
chr14	55585174	55585867
chr14	55590949	55591225
chr14	55591420	55591811
chr14	55603970	55604607
chr14	55606159	55606354
chr14	55617820	55618194
chr14	55634330	55634819
chr14	55660403	55660606
chr14	55671891	55672293
chr14	55681675	55681942
chr14	55721721	55722366
chr14	55732603	55732871
chr14	55733941	55734244
chr14	55747096	55747330
chr14	55795882	55796138
chr14	55819323	55819592
chr14	55850825	55851309
chr14	55882104	55882465
chr14	55884805	55885063
chr14	55900121	55900337
chr14	55903469	55903663
chr14	55912608	55912869
chr14	55915353	55915924
chr14	55917157	55917615
chr14	56402478	56402955
chr14	56432671	56432920
chr14	56494048	56494409
chr14	56500781	56501172
chr14	56520542	56520808
chr14	56571739	56572075
chr14	56609061	56609372
chr14	56617215	56617356
chr14	56636940	56637311
chr14	56639860	56640628
chr14	56668073	56668412
chr14	56753810	56754141
chr14	56766357	56766649
chr14	56778336	56778746
chr14	56811649	56811833
chr14	56833453	56833635
chr14	56834498	56834880
chr14	56835039	56835251
chr14	56848101	56848361
chr14	56853659	56854196
chr14	56870877	56871313
chr14	56875757	56876053
chr14	56876233	56876502
chr14	56918214	56919005
chr14	57008361	57008845
chr14	57013610	57013875
chr14	57021856	57022207
chr14	57032319	57032631
chr14	57082858	57083276
chr14	57229803	57230049
chr14	57398333	57398703
chr14	57407405	57407883
chr14	57419438	57419771
chr14	57421948	57422232
chr14	57429073	57429352
chr14	57441365	57441682
chr14	57493115	57493445
chr14	57498351	57498619
chr14	57525303	57526114
chr14	57531170	57531720
chr14	57546726	57546909
chr14	57551869	57552114
chr14	57571482	57571672
chr14	57585141	57585358
chr14	57627647	57628177
chr14	57653181	57653456
chr14	57656497	57656922
chr14	57664956	57665377
chr14	57688219	57688468
chr14	57707507	57707871
chr14	57709421	57709590
chr14	57710735	57710945
chr14	57718416	57718574
chr14	57737111	57737346
chr14	57745968	57746322
chr14	57751012	57751461
chr14	57775808	57776132
chr14	57797948	57798285
chr14	57825978	57826265
chr14	57841601	57842050
chr14	57848031	57848427
chr14	57849044	57849354
chr14	57861899	57862368
chr14	57874255	57874824
chr14	57890061	57890581
chr14	57895963	57896400
chr14	57910550	57910976
chr14	57912190	57912538
chr14	57918274	57918626
chr14	57926206	57926452
chr14	57934636	57935007
chr14	57961944	57962205
chr14	57998941	57999423
chr14	58155528	58155830
chr14	58619481	58619698
chr14	58984442	58984765
chr14	59276321	59276714
chr14	59283157	59283391
chr14	59320397	59320792
chr14	59366429	59367065
chr14	59438545	59438758
chr14	59440779	59441082
chr14	59471019	59471190
chr14	59516698	59516931
chr14	59550917	59551202
chr14	59583185	59583527
chr14	59597874	59598161
chr14	59646947	59647153
chr14	59735917	59736059
chr14	59788481	59788798
chr14	59810281	59810858
chr14	59870411	59870842
chr14	59929383	59930122
chr14	60086805	60087033
chr14	60177123	60177269
chr14	60217660	60217817
chr14	60251218	60251767
chr14	60265004	60265305
chr14	60400627	60400860
chr14	60415521	60416047
chr14	60467409	60467711
chr14	60486724	60486926
chr14	60580237	60580378
chr14	60634259	60634875
chr14	60679224	60679796
chr14	60694726	60695338
chr14	60715759	60716115
chr14	60717964	60718233
chr14	60764661	60765231
chr14	60809613	60810079
chr14	60832903	60833336
chr14	60838506	60838766
chr14	60844079	60844223
chr14	60892108	60892464
chr14	60895706	60895933
chr14	60945505	60945855
chr14	60982140	60982500
chr14	61050455	61050663
chr14	61126943	61127093
chr14	61127446	61127804
chr14	61172554	61173107
chr14	61226255	61226465
chr14	61254965	61255218
chr14	61255293	61255492
chr14	61276650	61277063
chr14	61338415	61338688
chr14	61439802	61440309
chr14	61507778	61508081
chr14	61509407	61509678
chr14	61525947	61526391
chr14	61536054	61536372
chr14	61536866	61537141
chr14	61544737	61545150
chr14	61550023	61550411
chr14	61556512	61557223
chr14	61561503	61561879
chr14	61573303	61573489
chr14	61573807	61574149
chr14	61574268	61574660
chr14	61609004	61609145
chr14	61623372	61623513
chr14	61641853	61642220
chr14	61648686	61649186
chr14	61656230	61656888
chr14	61665702	61666141
chr14	61678058	61678297
chr14	61712144	61712287
chr14	61738462	61738988
chr14	61758601	61759083
chr14	61783165	61783451
chr14	61783715	61783856
chr14	61866983	61867246
chr14	62037539	62038107
chr14	62254439	62254639
chr14	62320359	62320640
chr14	62331601	62332226
chr14	62339317	62339598
chr14	62375304	62375498
chr14	62399854	62400239
chr14	62487251	62487541
chr14	62487727	62487955
chr14	62496607	62497085
chr14	62529288	62529531
chr14	62555503	62555759
chr14	62580994	62581394
chr14	62626141	62626618
chr14	62665123	62665374
chr14	62675888	62676175
chr14	62760068	62760245
chr14	62761081	62761821
chr14	62804908	62805389
chr14	62806766	62807111
chr14	62837198	62837841
chr14	62865430	62865719
chr14	62886952	62887153
chr14	62893027	62893582
chr14	62913585	62913758
chr14	62945026	62945497
chr14	62960323	62960493
chr14	63049487	63049920
chr14	63077027	63077383
chr14	63077946	63078163
chr14	63115724	63116061
chr14	63122363	63122766
chr14	63176031	63176420
chr14	63177775	63178234
chr14	63184883	63185386
chr14	63193180	63193482
chr14	63223708	63224030
chr14	63255459	63255714
chr14	63256435	63256744
chr14	63280171	63280357
chr14	63411088	63411435
chr14	63433985	63434179
chr14	63479131	63479526
chr14	63491118	63491511
chr14	63497995	63498214
chr14	63508696	63509033
chr14	63517911	63518361
chr14	63528720	63528872
chr14	63531573	63531893
chr14	63543438	63544145
chr14	63599754	63599959
chr14	63600718	63600927
chr14	63605923	63606145
chr14	63616054	63616466
chr14	63630782	63631109
chr14	63636904	63637215
chr14	63637306	63637598
chr14	63777872	63778145
chr14	63792590	63793006
chr14	63936612	63936889
chr14	63993193	63993554
chr14	64408286	64408439
chr14	64442947	64443226
chr14	64589601	64589838
chr14	64595412	64595859
chr14	64609310	64609467
chr14	64626470	64626882
chr14	64632824	64633561
chr14	64639018	64639205
chr14	64646772	64646975
chr14	64652379	64652617
chr14	64660988	64661169
chr14	64661738	64661923
chr14	64680817	64681175
chr14	64701419	64701845
chr14	64770906	64771129
chr14	64816228	64816411
chr14	64816532	64816707
chr14	64869418	64869726
chr14	64869911	64870245
chr14	64911231	64911647
chr14	64914872	64915140
chr14	64917091	64917383
chr14	64949769	64950311
chr14	64960491	64960733
chr14	64963656	64963855
chr14	64965971	64966442
chr14	65097917	65098175
chr14	65115209	65115469
chr14	65147005	65147260
chr14	65149736	65150219
chr14	65266239	65266700
chr14	65273136	65273543
chr14	65305830	65306035
chr14	65317277	65317791
chr14	65326405	65326847
chr14	65331755	65332170
chr14	65332553	65332743
chr14	65335745	65336155
chr14	65343028	65344151
chr14	65358360	65358554
chr14	65441555	65441818
chr14	65469515	65469814
chr14	65507042	65507283
chr14	65540198	65540539
chr14	65567551	65567799
chr14	65576013	65576234
chr14	65576389	65576651
chr14	65584602	65584864
chr14	65585016	65585506
chr14	65592988	65593292
chr14	65624175	65624573
chr14	65647637	65648144
chr14	65662819	65663077
chr14	65663373	65663768
chr14	65766247	65766660
chr14	65766788	65767304
chr14	65777694	65778043
chr14	65807005	65807336
chr14	65814034	65814428
chr14	65815507	65815673
chr14	65833832	65834210
chr14	65841666	65841884
chr14	65842850	65843175
chr14	65854920	65855075
chr14	65863848	65864173
chr14	65954897	65955325
chr14	65991418	65991675
chr14	65992086	65992556
chr14	65993467	65993757
chr14	66000933	66001103
chr14	66007313	66007833
chr14	66008321	66008549
chr14	66009144	66009398
chr14	66009710	66010171
chr14	66024901	66025335
chr14	66028080	66028801
chr14	66048123	66048366
chr14	66049676	66049883
chr14	66124301	66124676
chr14	66210626	66210912
chr14	66241464	66241933
chr14	66575489	66575845
chr14	66707221	66707594
chr14	66814091	66814427
chr14	66844750	66845038
chr14	66868634	66869145
chr14	66898851	66899008
chr14	66910950	66911233
chr14	66953259	66953491
chr14	66973160	66973433
chr14	66976936	66977554
chr14	66980247	66980602
chr14	66997497	66998020
chr14	67005664	67005840
chr14	67008784	67009273
chr14	67010885	67011135
chr14	67026793	67027219
chr14	67072363	67073374
chr14	67081694	67082588
chr14	67094115	67094322
chr14	67130690	67131034
chr14	67173807	67174177
chr14	67188466	67188990
chr14	67193702	67193975
chr14	67207854	67208334
chr14	67210721	67210937
chr14	67222001	67222161
chr14	67482009	67482350
chr14	67694321	67694526
chr14	67715664	67716307
chr14	67834186	67834327
chr14	67889388	67889764
chr14	67890519	67890701
chr14	67928084	67928421
chr14	67933441	67933852
chr14	68583324	68583485
chr14	68717572	68718030
chr14	68719514	68720026
chr14	69700751	69700980
chr14	69701690	69702056
chr14	69707537	69707743
chr14	69712570	69713047
chr14	69714052	69714206
chr14	69724330	69724720
chr14	69732519	69732878
chr14	69776789	69777334
chr14	69805544	69805846
chr14	69806960	69807668
chr14	69815902	69816151
chr14	69824966	69825125
chr14	69827916	69828193
chr14	69835295	69835469
chr14	70153597	70153932
chr14	70159336	70159745
chr14	70167659	70168205
chr14	70181229	70181393
chr14	70181844	70182129
chr14	70188917	70189118
chr14	70195934	70196267
chr14	70197605	70197846
chr14	70206315	70206686
chr14	70208011	70208611
chr14	70229849	70230204
chr14	70231492	70231826
chr14	70250248	70250431
chr14	70268122	70268390
chr14	70295183	70295432
chr14	70309925	70310664
chr14	70319979	70320481
chr14	70346153	70346421
chr14	70358334	70358569
chr14	70380668	70380953
chr14	70381147	70381397
chr14	70382614	70382823
chr14	70387735	70388239
chr14	70388639	70389023
chr14	70405826	70406070
chr14	70428958	70429837
chr14	70443195	70443748
chr14	70540920	70541174
chr14	70541266	70541519
chr14	70545148	70545359
chr14	70549367	70549629
chr14	70577626	70577913
chr14	70599799	70600021
chr14	70600821	70601183
chr14	70623227	70624196
chr14	70624772	70624981
chr14	70630271	70630648
chr14	70632274	70632600
chr14	70649794	70649985
chr14	70658579	70658929
chr14	70659044	70659514
chr14	70659587	70659856
chr14	70704042	70704887
chr14	70718639	70718796
chr14	70721943	70722352
chr14	70741079	70741262
chr14	70769746	70769941
chr14	70997109	70997437
chr14	71083635	71083922
chr14	72592273	72592585
chr14	72604294	72604440
chr14	73325643	73326136
chr14	73509878	73510100
chr14	73524879	73525255
chr14	73528830	73529247
chr14	73563327	73564155
chr14	73574180	73574453
chr14	73617362	73618071
chr14	73624356	73624662
chr14	73804980	73805219
chr14	73811780	73811984
chr14	74229920	74230138
chr14	74672384	74672696
chr14	74731840	74732508
chr14	74841802	74841952
chr14	74913287	74913585
chr14	74998303	74998627
chr14	75064488	75064943
chr14	75130996	75131302
chr14	75154497	75155219
chr14	75167894	75168142
chr14	75193794	75193952
chr14	75201354	75201585
chr14	75248250	75248466
chr14	75248648	75248951
chr14	75249083	75249391
chr14	75284142	75284466
chr14	75303849	75304284
chr14	75322103	75322460
chr14	75337065	75337377
chr14	75371425	75371669
chr14	75376292	75376680
chr14	75396409	75396790
chr14	75417293	75418068
chr14	75434498	75434830
chr14	75474730	75475691
chr14	75509048	75509302
chr14	75542024	75542246
chr14	75542561	75542881
chr14	75605958	75606298
chr14	75624117	75624579
chr14	75673650	75674012
chr14	75674122	75674382
chr14	75696217	75696502
chr14	75723264	75723763
chr14	75734592	75734900
chr14	75746403	75746628
chr14	75754285	75754685
chr14	75761536	75761730
chr14	75775900	75776066
chr14	75786864	75787249
chr14	75804507	75804748
chr14	75822708	75823168
chr14	75824583	75824770
chr14	75832060	75832382
chr14	75837677	75837914
chr14	75838441	75839094
chr14	75844810	75845428
chr14	75853322	75853646
chr14	75854308	75854719
chr14	75879477	75880263
chr14	75885467	75885657
chr14	75900973	75901159
chr14	75904298	75904529
chr14	75922013	75922509
chr14	75978127	75978344
chr14	76005162	76005400
chr14	76051040	76051229
chr14	76081174	76081733
chr14	76110668	76111130
chr14	76130827	76131581
chr14	76140205	76140480
chr14	76145472	76145823
chr14	76149929	76150128
chr14	76160644	76160907
chr14	76236349	76236536
chr14	76276758	76277362
chr14	76283246	76283551
chr14	76295950	76296099
chr14	76350496	76350884
chr14	76386746	76387093
chr14	76387985	76388437
chr14	76414530	76414886
chr14	76498954	76499255
chr14	76504278	76504619
chr14	76513485	76513924
chr14	76515563	76515952
chr14	76584088	76584305
chr14	76615863	76616128
chr14	76662972	76663279
chr14	76683407	76683676
chr14	76683816	76683960
chr14	76712685	76712848
chr14	76720488	76720968
chr14	76721047	76721297
chr14	77065806	77066453
chr14	77098996	77099824
chr14	77123437	77123840
chr14	77132489	77132807
chr14	77133439	77133840
chr14	77292331	77292630
chr14	77307445	77307696
chr14	77308081	77308473
chr14	77483091	77483324
chr14	77505827	77506028
chr14	77518938	77519320
chr14	77646720	77646938
chr14	77770690	77771361
chr14	77834599	77834970
chr14	77852313	77852579
chr14	77855232	77855665
chr14	77871669	77872104
chr14	77875004	77875262
chr14	77876815	77877144
chr14	78152790	78153034
chr14	78269877	78270049
chr14	78415960	78416222
chr14	78447145	78447348
chr14	78593126	78593297
chr14	78668479	78668700
chr14	78692170	78692404
chr14	78718949	78719102
chr14	78724583	78725063
chr14	78732755	78733036
chr14	78743457	78743695
chr14	78827647	78827958
chr14	78848978	78849290
chr14	78876654	78876868
chr14	78898680	78898863
chr14	79105084	79105395
chr14	79115838	79116289
chr14	79186789	79186947
chr14	79247755	79247938
chr14	79290044	79290270
chr14	79301473	79301867
chr14	79307303	79307480
chr14	79347217	79347477
chr14	79356941	79357284
chr14	79390722	79391209
chr14	79426325	79426685
chr14	79439732	79440320
chr14	79451725	79451958
chr14	79455078	79455229
chr14	79472112	79472515
chr14	79481565	79481818
chr14	79524237	79524555
chr14	79539020	79539575
chr14	79550649	79550824
chr14	79557467	79557716
chr14	79558637	79558792
chr14	79562705	79563133
chr14	79564679	79565125
chr14	79579056	79579403
chr14	79581372	79581718
chr14	79587169	79587805
chr14	79642216	79642545
chr14	79643003	79643358
chr14	79694351	79694570
chr14	79978939	79979080
chr14	80000189	80000545
chr14	80038443	80038643
chr14	80111376	80111931
chr14	80558054	80558478
chr14	80694173	80694399
chr14	80697027	80697602
chr14	80922261	80922728
chr14	81151389	81152023
chr14	81719924	81720165
chr14	81720988	81721209
chr14	81727882	81728107
chr14	82293895	82294217
chr14	82294688	82294989
chr14	82757119	82757704
chr14	82795308	82796079
chr14	82877772	82878306
chr14	83131085	83131326
chr14	83136790	83137201
chr14	83496855	83497058
chr14	84157482	84157699
chr14	84219194	84219604
chr14	84276119	84276481
chr14	85299022	85299240
chr14	85501693	85501909
chr14	85656299	85656562
chr14	85759648	85759833
chr14	85869564	85869793
chr14	86364534	86364779
chr14	86382619	86383101
chr14	86616633	86616937
chr14	86622310	86622596
chr14	86640113	86640308
chr14	86645058	86645560
chr14	86650673	86651107
chr14	86994620	86994866
chr14	87088096	87088276
chr14	87100906	87101275
chr14	87138708	87138918
chr14	87141069	87141474
chr14	87174771	87175015
chr14	87246158	87246491
chr14	87384753	87385227
chr14	87385774	87386149
chr14	87393780	87393986
chr14	87395488	87395695
chr14	87406534	87406707
chr14	87415835	87416326
chr14	87503685	87504174
chr14	87823722	87823946
chr14	88091546	88091755
chr14	88263294	88263516
chr14	88399330	88399552
chr14	89288040	89288256
chr14	90053748	90054018
chr14	90261678	90262201
chr14	90384746	90385033
chr14	91023969	91024152
chr14	91458181	91458596
chr14	91458720	91459205
chr14	91655935	91656556
chr14	91668580	91668801
chr14	91669105	91669291
chr14	91717609	91717828
chr14	92141207	92141467
chr14	92588312	92588673
chr14	92862952	92863430
chr14	93533071	93533299
chr14	93982751	93983280
chr14	94588606	94588761
chr14	95660990	95661182
chr14	96996825	96997489
chr14	96998396	96998556
chr14	97373896	97374318
chr14	97379397	97379897
chr14	97417262	97417977
chr14	97782606	97782775
chr14	98265254	98265678
chr14	98458279	98458521
chr14	98511153	98511672
chr14	98581677	98581818
chr14	98629091	98629254
chr14	98958974	98959553
chr14	98980019	98980205
chr14	98992478	98993037
chr14	99045969	99046521
chr14	99058859	99059416
chr14	99059586	99059826
chr14	99099646	99100056
chr14	99152130	99152486
chr14	99174078	99174536
chr14	99189399	99189788
chr14	99210124	99210589
chr14	99242206	99242585
chr14	99269418	99269688
chr14	99273754	99274039
chr14	99294434	99294682
chr14	99298405	99298780
chr14	99346800	99347112
chr14	99355507	99355889
chr14	99356217	99356364
chr14	99356934	99357165
chr14	99814536	99814962
chr14	100009657	100009863
chr14	100284932	100285202
chr14	101191856	101192261
chr14	101332194	101332738
chr14	101398107	101398380
chr14	101516986	101517262
chr14	101522285	101522471
chr14	101601977	101602724
chr14	101640430	101640854
chr14	101653599	101654150
chr14	101660286	101660680
chr14	101699809	101700229
chr14	101718572	101718906
chr14	101729649	101730087
chr14	101736903	101737304
chr14	101737426	101737931
chr14	101742486	101743076
chr14	101757068	101757290
chr14	101765337	101765523
chr14	101788560	101788721
chr14	101817860	101818438
chr14	101819455	101819809
chr14	101971399	101971734
chr14	101974595	101975025
chr14	102003863	102004173
chr14	102081162	102081370
chr14	102221523	102221772
chr14	102223611	102223932
chr14	102441047	102441594
chr14	102496818	102496998
chr14	102639924	102640221
chr14	103051504	103051662
chr14	103059511	103060020
chr14	103060589	103060832
chr14	103099395	103099872
chr14	103115322	103115669
chr14	103125794	103126108
chr14	103253812	103254210
chr14	103326299	103326509
chr14	103346740	103347067
chr14	103382739	103382936
chr14	103684634	103684801
chr14	103750737	103750920
chr14	103771639	103771876
chr14	104049161	104049577
chr14	105193885	105194133
chr14	105202843	105203128
chr14	105258550	105258932
chr14	105348944	105349413
chr14	105510374	105510565
chr14	105728120	105728293
chr14	105832297	105832739
chr14	105848555	105849069
chr14	105850355	105850675
chr14	105862167	105862494
chr14	105886390	105886714
chr14	105897338	105897496
chr14	105900725	105901051
chr14	105903488	105903827
chr14	105986437	105986706
chr14	105988879	105989180
chr14	106093968	106094183
chr14	106106026	106106264
chr14	106167860	106168061
chr14	106444695	106444958
chr14	106543844	106544256
chr14	106573546	106573798
chr14	107314473	107314910
chr14	107315332	107315717
chr14	107791769	107792116
chr14	107915128	107915340
chr14	108883187	108883533
chr14	108974097	108974316
chr14	109128997	109129456
chr14	110413419	110413686
chr14	110483411	110483978
chr14	110728637	110728878
chr14	110809678	110809911
chr14	110813512	110813857
chr14	111059909	111060143
chr14	111116673	111116905
chr14	111985393	111985886
chr14	112186590	112186808
chr14	112218277	112218464
chr14	112733810	112734091
chr14	112797201	112797342
chr14	112827730	112828061
chr14	113500148	113500436
chr14	113647064	113647399
chr14	113841280	113841479
chr14	113847547	113848217
chr14	113961196	113961378
chr14	114039103	114039310
chr14	114080317	114080659
chr14	114242528	114242963
chr14	114312489	114312893
chr14	114330867	114331146
chr14	115040612	115041070
chr14	115092182	115092338
chr14	115423129	115423632
chr14	115439847	115440528
chr14	115465559	115465770
chr14	115832879	115833030
chr14	115882112	115882285
chr14	116172111	116172321
chr14	116180247	116180550
chr14	116237054	116237380
chr14	116933960	116934110
chr14	117845021	117845227
chr14	117932161	117932468
chr14	117932515	117932807
chr14	118078916	118079141
chr14	118107586	118107888
chr14	118113122	118113413
chr14	118132619	118132930
chr14	118136897	118137252
chr14	118178170	118178334
chr14	118262547	118262962
chr14	118368868	118369135
chr14	118369657	118370107
chr14	118654497	118654717
chr14	118775641	118776080
chr14	118817693	118818221
chr14	118844614	118844797
chr14	118849692	118849870
chr14	118869853	118870017
chr14	118937651	118938171
chr14	118947199	118947430
chr14	118958351	118958883
chr14	118985150	118985374
chr14	119007343	119007698
chr14	119050891	119051107
chr14	119057968	119058109
chr14	119063840	119064210
chr14	119127629	119127819
chr14	119163005	119163401
chr14	119254272	119254725
chr14	119260708	119260954
chr14	119314077	119314368
chr14	119616128	119616421
chr14	119687826	119688274
chr14	119896204	119896447
chr14	119896994	119897191
chr14	120242776	120243145
chr14	120288357	120288598
chr14	120306330	120306523
chr14	120313087	120313262
chr14	120337970	120338155
chr14	120338389	120338778
chr14	120350379	120350867
chr14	120422132	120422326
chr14	120440012	120440363
chr14	120477434	120478565
chr14	120771584	120771889
chr14	120791517	120792154
chr14	120830462	120830811
chr14	120845219	120845782
chr14	120846582	120846873
chr14	120855747	120855988
chr14	120864877	120865265
chr14	120878210	120878440
chr14	120879931	120880252
chr14	120898762	120899366
chr14	120905223	120905730
chr14	120910774	120911357
chr14	120920583	120921113
chr14	120978283	120979536
chr14	121018035	121018193
chr14	121028095	121028440
chr14	121035338	121035554
chr14	121051928	121052291
chr14	121058491	121058831
chr14	121076593	121076837
chr14	121097217	121097495
chr14	121113031	121113264
chr14	121288351	121289055
chr14	121304350	121304738
chr14	121305430	121305714
chr14	121376531	121376863
chr14	121378989	121379287
chr14	121387656	121388006
chr14	121395047	121395441
chr14	121407504	121408101
chr14	121418272	121418949
chr14	121464297	121464622
chr14	121481613	121481876
chr14	121505183	121505460
chr14	121608664	121608820
chr14	121716757	121717223
chr14	121731050	121731323
chr14	121731642	121732152
chr14	121762162	121762734
chr14	121763480	121763773
chr14	121769791	121770083
chr14	121797486	121798807
chr14	121804271	121804780
chr14	121822633	121823375
chr14	121836568	121836772
chr14	121839365	121839557
chr14	121860050	121860419
chr14	121863232	121863440
chr14	121870200	121870547
chr14	121871417	121871666
chr14	121878191	121878665
chr14	121890426	121891145
chr14	121913848	121914350
chr14	122026194	122026554
chr14	122034550	122034781
chr14	122035893	122036121
chr14	122046607	122046953
chr14	122091082	122091948
chr14	122092326	122092654
chr14	122104859	122105154
chr14	122106993	122107214
chr14	122161711	122162234
chr14	122168089	122168375
chr14	122180805	122181918
chr14	122187691	122188080
chr14	122244015	122244329
chr14	122270368	122270805
chr14	122275788	122275992
chr14	122285624	122285828
chr14	122290622	122290818
chr14	122306113	122306590
chr14	122313421	122313713
chr14	122319700	122319875
chr14	122354052	122354346
chr14	122418593	122418989
chr14	122534144	122534396
chr14	122958722	122959145
chr14	123122101	123122560
chr14	123159733	123159948
chr14	123497386	123497644
chr14	123519732	123520075
chr14	123601418	123601737
chr14	124590243	124590566
chr14	124709472	124709804
chr15	3085885	3086143
chr15	3199096	3199624
chr15	3319993	3320209
chr15	3439188	3439482
chr15	3439645	3440097
chr15	3474117	3474377
chr15	3995691	3996139
chr15	4026467	4026740
chr15	4058632	4058826
chr15	4348857	4349569
chr15	4435025	4435183
chr15	4467154	4467295
chr15	4468378	4468547
chr15	4469126	4469408
chr15	4479926	4480450
chr15	4621429	4621623
chr15	4702296	4702577
chr15	4803630	4803937
chr15	4964108	4964651
chr15	4965164	4965385
chr15	4966389	4966574
chr15	5009635	5009951
chr15	5015220	5015429
chr15	5016070	5016302
chr15	5023509	5023931
chr15	5029999	5030234
chr15	5109260	5109464
chr15	5116307	5116646
chr15	5121727	5122325
chr15	5134974	5135435
chr15	5154682	5155019
chr15	5174828	5175508
chr15	5576253	5576447
chr15	6386704	6386888
chr15	6388232	6388535
chr15	6395897	6396089
chr15	6396136	6396350
chr15	6455815	6455999
chr15	6538820	6539141
chr15	6545989	6546274
chr15	6557184	6557490
chr15	6608292	6608511
chr15	6621341	6621771
chr15	6662020	6662437
chr15	6670548	6670993
chr15	6726520	6726751
chr15	6746652	6746810
chr15	6770630	6770800
chr15	6954379	6954730
chr15	7132707	7133000
chr15	7179404	7179624
chr15	7949867	7950398
chr15	8057873	8058428
chr15	8080836	8081115
chr15	8102693	8103194
chr15	8109172	8109391
chr15	8168288	8168601
chr15	8168816	8169122
chr15	8181319	8181597
chr15	8199617	8199852
chr15	8208529	8209029
chr15	8234226	8234511
chr15	8248795	8248936
chr15	8249781	8249942
chr15	8265708	8265934
chr15	8294907	8295065
chr15	8325344	8325572
chr15	8377029	8377302
chr15	8377723	8377967
chr15	8420915	8421134
chr15	8433236	8433453
chr15	8454956	8455123
chr15	8469220	8469734
chr15	8469848	8470090
chr15	8473329	8473640
chr15	8477948	8478117
chr15	8569230	8569471
chr15	8611918	8612243
chr15	8690181	8690502
chr15	8722484	8723075
chr15	8747335	8747522
chr15	8771409	8771578
chr15	8897389	8897796
chr15	8966020	8966382
chr15	9070952	9071312
chr15	9084541	9084695
chr15	9094357	9094630
chr15	9129385	9130173
chr15	9138384	9138751
chr15	9140331	9140599
chr15	9168875	9169245
chr15	9180655	9180796
chr15	9209689	9209921
chr15	9365871	9366262
chr15	9426953	9427183
chr15	9452805	9453080
chr15	9623501	9623729
chr15	9827639	9827977
chr15	9839859	9840509
chr15	9861366	9861590
chr15	10429607	10430182
chr15	10445971	10446178
chr15	10459064	10459587
chr15	10470299	10471507
chr15	10485917	10486172
chr15	10496617	10496960
chr15	10562399	10562541
chr15	10573026	10573421
chr15	10623312	10623617
chr15	10665604	10666015
chr15	10668652	10668890
chr15	10678656	10679028
chr15	10679504	10679930
chr15	10707132	10707353
chr15	10723575	10723946
chr15	10981655	10982059
chr15	11378126	11378298
chr15	11399556	11399936
chr15	11409605	11409837
chr15	11521509	11522148
chr15	11580815	11581038
chr15	11582056	11582225
chr15	11582970	11583189
chr15	11630735	11630927
chr15	11637105	11637628
chr15	11686951	11687598
chr15	11693045	11693258
chr15	11704545	11704686
chr15	11710818	11711314
chr15	11734990	11735253
chr15	11757956	11758399
chr15	11758544	11758851
chr15	11841884	11842043
chr15	11891490	11891651
chr15	11903197	11903638
chr15	11916219	11916611
chr15	11917677	11918031
chr15	11925051	11925198
chr15	11930033	11930257
chr15	11930472	11931042
chr15	11941985	11942229
chr15	11944303	11944607
chr15	11995812	11996167
chr15	12010275	12010636
chr15	12091316	12091588
chr15	12099357	12099822
chr15	12117799	12118097
chr15	12126924	12127171
chr15	12169594	12169793
chr15	12202511	12203081
chr15	12204745	12205157
chr15	12246847	12247108
chr15	12301875	12302029
chr15	12321260	12321559
chr15	12330249	12330560
chr15	12490599	12490977
chr15	12503808	12504265
chr15	12666040	12666246
chr15	12676842	12677079
chr15	12681938	12682480
chr15	12713295	12713438
chr15	12734522	12734797
chr15	12735252	12735560
chr15	12739663	12740115
chr15	12806018	12806237
chr15	12824591	12824893
chr15	12830318	12830583
chr15	12831593	12831830
chr15	12832571	12832914
chr15	12937470	12937762
chr15	13005585	13005818
chr15	13383322	13384048
chr15	13789213	13789525
chr15	14047675	14048144
chr15	14066928	14067412
chr15	14069132	14069469
chr15	14093992	14094357
chr15	14118310	14118708
chr15	14124365	14124767
chr15	14156522	14156856
chr15	14160277	14160681
chr15	14223112	14223566
chr15	14397502	14397664
chr15	14676062	14676309
chr15	14780411	14780583
chr15	15019362	15019842
chr15	15038973	15039223
chr15	15078030	15078281
chr15	15476863	15477061
chr15	15477627	15477961
chr15	15748326	15748658
chr15	15748792	15749308
chr15	16492750	16493073
chr15	16955916	16956284
chr15	16975761	16976480
chr15	17095347	17095573
chr15	18056868	18057489
chr15	18198800	18198941
chr15	18296113	18296439
chr15	18309871	18310146
chr15	18311968	18312314
chr15	18424188	18424611
chr15	18459118	18459432
chr15	18464634	18464967
chr15	18518536	18518842
chr15	18533648	18534278
chr15	19361670	19362017
chr15	19364213	19364456
chr15	19366207	19366440
chr15	19377573	19378058
chr15	19391802	19392346
chr15	19756000	19756426
chr15	19769936	19770153
chr15	20830756	20830996
chr15	20831127	20831352
chr15	21077465	21077728
chr15	21197770	21198288
chr15	21296510	21297037
chr15	21297482	21297787
chr15	21462060	21462500
chr15	22143165	22143407
chr15	22539895	22540323
chr15	22541359	22541710
chr15	22542023	22542344
chr15	22973995	22974385
chr15	23089472	23089918
chr15	23419433	23419613
chr15	23428499	23429021
chr15	23489216	23489484
chr15	23491252	23491516
chr15	23525429	23525702
chr15	23582869	23583390
chr15	24335832	24336333
chr15	24347565	24347988
chr15	25213511	25213997
chr15	25295753	25296093
chr15	25312079	25312539
chr15	25364305	25364627
chr15	25373568	25373761
chr15	25394370	25394714
chr15	25487423	25487606
chr15	25622125	25622756
chr15	25700269	25700571
chr15	25741891	25742456
chr15	25748571	25748859
chr15	25773038	25773357
chr15	25791334	25791655
chr15	25800845	25801205
chr15	25847793	25848020
chr15	25903097	25903652
chr15	25924972	25925234
chr15	25925351	25926037
chr15	25979578	25979809
chr15	25984091	25984549
chr15	26002164	26002849
chr15	26081262	26081602
chr15	26288639	26288780
chr15	26702357	26702730
chr15	26740110	26740355
chr15	26744295	26744623
chr15	26745892	26746108
chr15	26784051	26784244
chr15	26818275	26818752
chr15	27304255	27304629
chr15	27378291	27378696
chr15	27436226	27436787
chr15	27463027	27463253
chr15	27463954	27464211
chr15	27479213	27479424
chr15	27490994	27491817
chr15	27596063	27596283
chr15	27618968	27619275
chr15	27630506	27630979
chr15	27671676	27671843
chr15	27681443	27681755
chr15	27700278	27700873
chr15	27923681	27923865
chr15	27931513	27931838
chr15	28025850	28026163
chr15	28054774	28054986
chr15	28067247	28067521
chr15	28071766	28071964
chr15	28073617	28073819
chr15	28179614	28179841
chr15	28442038	28442278
chr15	28666918	28667267
chr15	28676029	28676558
chr15	28812088	28812401
chr15	28978712	28979018
chr15	28979142	28979583
chr15	29427020	29427553
chr15	29689598	29689813
chr15	29781753	29781905
chr15	29783765	29784009
chr15	29843683	29844056
chr15	29861075	29861444
chr15	29898057	29898285
chr15	29898816	29899206
chr15	30333485	30334290
chr15	30372970	30373622
chr15	30716460	30716725
chr15	30737048	30737334
chr15	30779950	30780344
chr15	31124478	31124619
chr15	31124874	31125278
chr15	31188684	31189075
chr15	31213224	31213405
chr15	31224155	31224552
chr15	31226495	31226769
chr15	31325157	31325555
chr15	31338742	31338928
chr15	31358051	31358279
chr15	31413096	31413337
chr15	31418088	31418319
chr15	31442037	31442236
chr15	31474902	31475075
chr15	31530968	31531283
chr15	31536268	31536415
chr15	31562001	31562843
chr15	31567477	31567695
chr15	31575058	31575325
chr15	31579354	31579674
chr15	31580627	31581017
chr15	31601595	31602035
chr15	31718134	31718577
chr15	32139908	32140129
chr15	32244423	32244879
chr15	32375304	32375694
chr15	32761191	32761357
chr15	33099103	33099510
chr15	33403107	33403289
chr15	33508659	33508912
chr15	33535906	33536233
chr15	33633418	33633865
chr15	33956277	33956738
chr15	33956928	33957144
chr15	34082513	34082716
chr15	34166760	34167131
chr15	34172611	34172872
chr15	34173463	34173788
chr15	34209435	34209717
chr15	34225081	34225309
chr15	34271810	34272007
chr15	34373459	34373658
chr15	34392140	34392504
chr15	34437195	34437418
chr15	34443181	34443728
chr15	34567345	34567668
chr15	34908787	34909060
chr15	34979008	34979263
chr15	35066758	35066965
chr15	35155498	35156020
chr15	35184724	35185379
chr15	35296000	35296180
chr15	35408751	35409088
chr15	35483599	35483859
chr15	35619106	35619649
chr15	35916437	35916733
chr15	35934639	35934796
chr15	35943625	35943902
chr15	35944468	35944690
chr15	35946211	35946744
chr15	36003119	36003463
chr15	36005645	36005924
chr15	36006103	36006324
chr15	36064451	36064687
chr15	36126919	36127338
chr15	36127905	36128120
chr15	36164832	36165157
chr15	36178979	36179567
chr15	36249669	36250145
chr15	36268845	36269226
chr15	36282910	36283589
chr15	36303684	36304212
chr15	36328422	36328695
chr15	36329086	36329228
chr15	36374310	36374508
chr15	36496665	36496905
chr15	36608936	36609520
chr15	36661820	36661961
chr15	36681158	36681332
chr15	36688152	36688839
chr15	36721573	36721742
chr15	36757007	36757326
chr15	36760604	36760866
chr15	36766374	36766586
chr15	36792349	36792808
chr15	36793471	36793850
chr15	36831576	36831980
chr15	36918162	36918603
chr15	36929184	36929348
chr15	36931525	36932050
chr15	36938550	36939087
chr15	36939253	36939484
chr15	36962391	36962786
chr15	36994768	36994999
chr15	36998533	36998762
chr15	37007243	37007624
chr15	37009832	37010160
chr15	37016062	37016453
chr15	37017271	37017621
chr15	37017815	37018156
chr15	37031778	37032286
chr15	37038702	37038904
chr15	37046229	37046720
chr15	37064357	37064584
chr15	37072640	37073079
chr15	37074262	37074536
chr15	37080358	37080654
chr15	37101655	37101894
chr15	37102204	37102625
chr15	37108996	37109203
chr15	37110901	37111309
chr15	37187208	37187830
chr15	37189240	37189395
chr15	37195780	37196346
chr15	37196487	37196794
chr15	37198014	37198253
chr15	37225807	37226141
chr15	37232841	37233199
chr15	37234427	37234618
chr15	37251130	37251554
chr15	37271896	37272039
chr15	37289868	37290099
chr15	37305710	37305888
chr15	37347424	37347847
chr15	37403489	37403728
chr15	37437180	37437486
chr15	37519098	37519585
chr15	37598275	37598478
chr15	37623765	37624192
chr15	37744365	37744860
chr15	37768199	37768402
chr15	37893495	37893950
chr15	37960680	37961384
chr15	38038370	38038516
chr15	38044815	38045302
chr15	38058776	38059224
chr15	38072282	38072582
chr15	38076887	38077260
chr15	38078819	38079139
chr15	38111496	38111660
chr15	38136938	38137221
chr15	38143420	38143826
chr15	38145589	38145793
chr15	38150892	38151179
chr15	38155926	38156262
chr15	38235679	38235947
chr15	38299018	38299612
chr15	38300661	38301417
chr15	38313148	38313426
chr15	38319311	38319720
chr15	38324551	38324740
chr15	38325161	38325347
chr15	38326464	38326865
chr15	38410993	38411209
chr15	38470422	38470689
chr15	38473628	38473981
chr15	38502008	38502268
chr15	38505572	38506079
chr15	38519176	38519624
chr15	38536142	38536349
chr15	38546986	38547276
chr15	38547668	38547816
chr15	38551882	38553234
chr15	38588279	38588583
chr15	38599440	38599663
chr15	38628741	38629328
chr15	38638931	38639479
chr15	38644432	38645094
chr15	38661692	38662051
chr15	38678605	38678983
chr15	38693909	38694094
chr15	38908619	38908803
chr15	39046790	39047161
chr15	39048206	39048503
chr15	39057319	39057734
chr15	39059196	39059337
chr15	39085437	39086048
chr15	39112496	39112977
chr15	39113091	39113342
chr15	39166228	39166479
chr15	39249720	39250016
chr15	39824305	39824453
chr15	39943738	39944146
chr15	40019363	40019506
chr15	40036290	40036444
chr15	40038464	40038630
chr15	40259398	40259806
chr15	40555251	40555569
chr15	40578792	40579098
chr15	40672587	40672728
chr15	41164018	41164380
chr15	41185345	41185584
chr15	41190779	41191149
chr15	41260498	41261294
chr15	41261412	41261765
chr15	41353831	41354013
chr15	41409373	41409914
chr15	41646651	41646919
chr15	41658435	41658599
chr15	41693607	41693940
chr15	41732930	41733352
chr15	41740848	41741127
chr15	41905535	41906013
chr15	41906224	41906400
chr15	42060325	42060690
chr15	42061624	42061775
chr15	42233523	42233933
chr15	42983094	42983426
chr15	43276689	43277226
chr15	43282618	43282928
chr15	43350775	43351066
chr15	43401006	43401416
chr15	43476991	43477659
chr15	43487099	43487737
chr15	43723001	43723343
chr15	43800846	43801369
chr15	43835404	43835738
chr15	43836951	43837454
chr15	43877286	43877835
chr15	43912681	43913004
chr15	43913947	43914403
chr15	43923646	43923884
chr15	43985048	43985406
chr15	44220167	44220467
chr15	44294831	44295353
chr15	44339143	44339614
chr15	44350822	44351251
chr15	44371716	44371941
chr15	44384342	44384655
chr15	44384798	44385159
chr15	44408172	44408389
chr15	44427777	44428378
chr15	44492524	44492691
chr15	44554586	44555104
chr15	44593174	44593717
chr15	44618907	44619372
chr15	44690000	44690402
chr15	44772167	44772769
chr15	44886811	44887093
chr15	44938676	44938961
chr15	45031166	45031353
chr15	45186947	45187635
chr15	46051236	46051491
chr15	46538019	46538215
chr15	47138906	47139330
chr15	47147042	47147309
chr15	47199683	47199829
chr15	47270236	47270394
chr15	47555406	47555720
chr15	47910232	47910595
chr15	47970864	47971115
chr15	49187053	49187414
chr15	49192664	49192871
chr15	49932306	49932447
chr15	50013041	50013248
chr15	50187111	50187345
chr15	50589341	50589635
chr15	50716424	50716597
chr15	50900556	50900979
chr15	51852746	51853095
chr15	51865369	51865669
chr15	51877281	51877825
chr15	51895816	51895993
chr15	51910599	51910823
chr15	51938663	51939318
chr15	51949549	51949829
chr15	51991756	51992000
chr15	51997410	51997648
chr15	51999800	52000265
chr15	52001423	52001630
chr15	52002056	52002262
chr15	52011223	52011583
chr15	52012879	52013494
chr15	52030006	52030515
chr15	52698516	52698768
chr15	52743157	52743873
chr15	52967843	52968238
chr15	53023256	53023700
chr15	53045864	53046296
chr15	53089354	53089532
chr15	53107693	53108201
chr15	53113309	53113535
chr15	53150513	53151095
chr15	53210391	53210638
chr15	53346052	53346364
chr15	53352625	53353057
chr15	53593227	53593538
chr15	54064343	54064763
chr15	55032873	55033373
chr15	55064018	55064438
chr15	55064825	55065111
chr15	55072070	55072242
chr15	55074031	55074423
chr15	55086898	55087427
chr15	55089978	55090192
chr15	55095005	55095226
chr15	55112209	55112551
chr15	55127445	55127654
chr15	55145529	55145683
chr15	55189341	55189714
chr15	55198382	55199100
chr15	55199493	55199769
chr15	55206408	55206620
chr15	55208909	55209216
chr15	55215678	55215886
chr15	55216821	55217452
chr15	55242657	55242819
chr15	55245242	55245438
chr15	55255212	55255476
chr15	55259414	55259599
chr15	55264741	55265081
chr15	55267782	55268307
chr15	55278423	55278681
chr15	55279588	55279823
chr15	55286820	55287048
chr15	55309050	55309238
chr15	55344618	55345025
chr15	55360815	55361062
chr15	55369066	55369494
chr15	56627522	56627852
chr15	56628310	56628516
chr15	56692302	56692511
chr15	57001636	57001877
chr15	57007549	57007874
chr15	57309207	57309518
chr15	57314409	57314720
chr15	57810908	57811246
chr15	57837100	57837434
chr15	57837549	57837996
chr15	57838583	57838835
chr15	57892044	57892240
chr15	57892402	57892672
chr15	57912004	57912377
chr15	58003097	58003238
chr15	58033804	58034391
chr15	58063218	58063496
chr15	58076395	58076925
chr15	58085447	58085898
chr15	58094134	58094402
chr15	58099317	58099500
chr15	58107304	58107964
chr15	58114826	58115122
chr15	58128687	58128828
chr15	58134970	58135413
chr15	58135971	58136170
chr15	58141164	58141455
chr15	58220550	58220767
chr15	58221450	58221760
chr15	58242140	58242618
chr15	58300258	58300561
chr15	58300881	58301146
chr15	58387183	58387648
chr15	58391688	58392057
chr15	58392205	58392509
chr15	58395170	58395392
chr15	58408898	58409259
chr15	58413139	58413471
chr15	58415254	58415513
chr15	58464161	58464481
chr15	58727070	58727272
chr15	58748393	58748765
chr15	58775531	58775873
chr15	58776035	58776340
chr15	58800091	58800431
chr15	58823407	58823797
chr15	58826168	58826387
chr15	58861698	58861882
chr15	58888408	58889287
chr15	58933670	58933885
chr15	58959571	58959973
chr15	58994026	58994615
chr15	59048481	59048766
chr15	59069043	59069308
chr15	59101442	59101692
chr15	59109165	59109421
chr15	59109748	59109998
chr15	59113310	59113552
chr15	59135960	59136385
chr15	59221958	59222399
chr15	59222739	59222946
chr15	59232470	59232840
chr15	59232984	59233176
chr15	59299644	59299927
chr15	59300760	59301032
chr15	59307782	59308025
chr15	59314711	59315225
chr15	59331485	59331862
chr15	59347031	59347416
chr15	59358213	59358551
chr15	59374079	59374358
chr15	59383019	59383207
chr15	59395520	59395700
chr15	59441788	59442394
chr15	59593170	59593334
chr15	59605123	59605347
chr15	59605782	59606328
chr15	59636539	59636706
chr15	59637625	59638251
chr15	59648013	59648626
chr15	59660296	59660713
chr15	59680724	59680977
chr15	59694497	59694976
chr15	60556469	60556642
chr15	60558988	60559207
chr15	60666651	60666911
chr15	60814306	60814682
chr15	61195556	61195745
chr15	61358177	61358380
chr15	61739011	61739539
chr15	61810098	61810729
chr15	61913656	61913920
chr15	61955849	61956080
chr15	61956333	61956971
chr15	61987018	61987342
chr15	62009825	62010039
chr15	62015062	62015846
chr15	62040886	62041045
chr15	62045090	62045321
chr15	62046214	62046524
chr15	62597642	62598059
chr15	62958643	62959208
chr15	63568720	63569119
chr15	63814344	63814666
chr15	63822196	63822453
chr15	63822521	63823105
chr15	63937249	63937961
chr15	63998057	63998632
chr15	64038128	64038366
chr15	64038560	64039124
chr15	64045959	64046191
chr15	64312548	64312904
chr15	64932978	64933603
chr15	65221632	65222235
chr15	65707222	65707462
chr15	65896049	65896755
chr15	65902164	65902474
chr15	66577431	66577694
chr15	66588774	66589065
chr15	66968606	66969021
chr15	66969578	66969941
chr15	67033149	67033308
chr15	67071128	67071389
chr15	67176761	67177137
chr15	67292625	67293206
chr15	67471811	67472493
chr15	68054929	68055156
chr15	68165162	68165369
chr15	68258835	68259120
chr15	68355851	68356209
chr15	68363194	68363438
chr15	68375005	68375171
chr15	68394210	68394573
chr15	68457920	68458747
chr15	68541411	68541571
chr15	68558691	68559081
chr15	69362112	69362361
chr15	69453986	69454326
chr15	72112802	72113060
chr15	72327595	72328189
chr15	72497555	72497979
chr15	72713254	72713576
chr15	72777490	72777663
chr15	72809939	72810318
chr15	72857606	72857885
chr15	72859333	72859584
chr15	72909229	72909385
chr15	72942575	72942902
chr15	72965478	72965751
chr15	72978910	72979224
chr15	72980064	72980381
chr15	73061007	73061401
chr15	73067380	73067937
chr15	73090493	73090960
chr15	73122844	73123255
chr15	73194267	73194707
chr15	73207721	73208115
chr15	73225796	73226083
chr15	73229131	73229502
chr15	73248161	73248302
chr15	73270720	73270917
chr15	73280204	73280433
chr15	73380085	73380515
chr15	73382141	73382302
chr15	73390241	73390812
chr15	73423103	73423459
chr15	73430366	73430589
chr15	73444200	73444524
chr15	73471256	73471459
chr15	73481842	73482089
chr15	73504395	73504584
chr15	73506840	73507273
chr15	73529079	73529322
chr15	73645629	73645950
chr15	73649892	73650113
chr15	73652149	73652422
chr15	73655512	73655720
chr15	73656432	73656817
chr15	73680767	73681506
chr15	73691689	73692016
chr15	73703672	73704322
chr15	73723680	73723851
chr15	73724590	73724930
chr15	73820935	73821307
chr15	73837012	73837514
chr15	73850225	73850413
chr15	73889542	73889768
chr15	73950661	73951392
chr15	74186956	74187224
chr15	74187373	74187932
chr15	74487397	74487635
chr15	74538344	74538686
chr15	74539753	74540410
chr15	74752770	74752945
chr15	74784050	74784493
chr15	74928958	74929297
chr15	74934680	74934974
chr15	74935861	74936075
chr15	75003791	75004286
chr15	75019676	75020008
chr15	75059894	75060051
chr15	75060659	75060900
chr15	75085498	75086062
chr15	75086308	75087031
chr15	75120916	75121100
chr15	75216203	75216510
chr15	75260358	75260546
chr15	75317304	75317466
chr15	75371687	75372029
chr15	75375565	75376099
chr15	75444753	75445062
chr15	75469864	75470273
chr15	75542345	75542555
chr15	75589115	75589424
chr15	75616335	75616754
chr15	75704071	75704294
chr15	75748141	75748936
chr15	75764502	75764701
chr15	75844411	75844719
chr15	75845280	75845535
chr15	75882406	75882972
chr15	75909163	75909754
chr15	75921224	75921669
chr15	75929676	75929983
chr15	75943106	75943502
chr15	75956942	75957395
chr15	75969040	75969340
chr15	75971782	75972216
chr15	76002015	76002274
chr15	76009487	76009663
chr15	76053263	76053426
chr15	76069393	76069908
chr15	76080650	76081112
chr15	76091574	76092000
chr15	76157642	76157983
chr15	76162710	76163013
chr15	76167607	76168019
chr15	76189959	76190100
chr15	76192955	76193183
chr15	76195534	76195888
chr15	76208141	76208325
chr15	76246693	76246942
chr15	76253595	76253907
chr15	76294713	76294971
chr15	76307225	76307452
chr15	76314860	76315024
chr15	76327351	76327530
chr15	76331061	76331481
chr15	76343368	76343605
chr15	76350721	76351447
chr15	76361177	76361357
chr15	76380302	76380610
chr15	76415228	76415552
chr15	76418097	76418667
chr15	76449599	76449948
chr15	76468894	76469194
chr15	76477072	76477485
chr15	76505645	76505905
chr15	76511805	76512180
chr15	76518744	76519006
chr15	76534023	76534214
chr15	76538635	76539003
chr15	76548055	76548313
chr15	76573635	76574021
chr15	76576281	76576502
chr15	76578793	76578986
chr15	76579110	76579329
chr15	76584836	76585052
chr15	76587966	76588184
chr15	76607359	76607797
chr15	76612850	76613255
chr15	76615459	76615644
chr15	76619669	76620071
chr15	76625961	76626204
chr15	76639387	76640201
chr15	76646517	76646751
chr15	76659696	76660378
chr15	76671472	76671813
chr15	76673435	76673584
chr15	76698123	76698357
chr15	76701267	76701582
chr15	76710430	76710860
chr15	76715191	76715462
chr15	76723706	76723960
chr15	76779380	76779659
chr15	76811299	76811457
chr15	76818162	76818443
chr15	76832569	76832938
chr15	76861506	76861986
chr15	76868821	76869108
chr15	76873888	76874173
chr15	76878772	76879286
chr15	76897461	76897871
chr15	76898872	76899392
chr15	76929957	76930186
chr15	76946102	76946288
chr15	76948219	76948877
chr15	76959662	76959977
chr15	76960088	76960590
chr15	76972497	76972946
chr15	76973032	76973481
chr15	76987627	76987887
chr15	77035659	77035937
chr15	77051370	77051640
chr15	77058563	77058925
chr15	77065467	77065741
chr15	77109269	77109693
chr15	77119751	77119921
chr15	77153655	77153966
chr15	77293594	77294133
chr15	77294384	77294600
chr15	77302162	77302362
chr15	77306583	77307134
chr15	77322508	77322747
chr15	77358093	77359078
chr15	77436580	77436748
chr15	77755147	77755455
chr15	77822037	77822416
chr15	77841931	77842660
chr15	77857733	77858127
chr15	77858693	77858849
chr15	77863398	77863679
chr15	77873548	77873748
chr15	77882471	77882776
chr15	77905241	77905640
chr15	77911071	77911367
chr15	77928833	77929457
chr15	77939410	77940036
chr15	77951626	77951830
chr15	77958198	77958529
chr15	77970687	77971154
chr15	77977224	77977542
chr15	77998604	77998745
chr15	78003982	78004224
chr15	78019633	78020000
chr15	78034022	78034520
chr15	78119805	78119999
chr15	78174038	78174435
chr15	78234066	78234374
chr15	78405851	78406249
chr15	78480221	78480460
chr15	78764753	78765120
chr15	78773329	78773602
chr15	78783226	78783475
chr15	78806826	78807163
chr15	78818024	78818209
chr15	78833602	78833980
chr15	78842396	78842736
chr15	78846880	78847055
chr15	78851057	78851357
chr15	78851825	78852100
chr15	78876544	78876945
chr15	78877057	78877590
chr15	78903394	78903704
chr15	78908485	78908926
chr15	78908986	78909398
chr15	78913682	78913989
chr15	78934821	78935256
chr15	78936351	78936682
chr15	78959648	78959941
chr15	78982677	78983207
chr15	78997491	78997712
chr15	78998000	78998294
chr15	79030600	79030963
chr15	79038008	79038260
chr15	79038910	79039205
chr15	79044968	79045252
chr15	79062790	79063270
chr15	79075042	79075361
chr15	79080025	79080189
chr15	79088010	79088207
chr15	79090700	79090971
chr15	79097688	79097976
chr15	79104151	79104498
chr15	79126321	79126753
chr15	79141126	79141391
chr15	79142394	79142573
chr15	79182364	79182649
chr15	79183384	79183578
chr15	79225734	79226074
chr15	79243250	79243466
chr15	79263560	79264014
chr15	79274703	79274889
chr15	79278877	79279064
chr15	79328104	79328506
chr15	79330559	79330820
chr15	79347389	79347582
chr15	79357692	79358015
chr15	79360158	79360308
chr15	79403198	79403412
chr15	79416167	79417507
chr15	79453539	79454421
chr15	79459706	79459945
chr15	79460108	79460766
chr15	79464549	79464778
chr15	79468791	79469367
chr15	79519025	79520026
chr15	79535161	79535504
chr15	79535913	79536311
chr15	79546496	79546943
chr15	79552146	79552398
chr15	79558218	79558793
chr15	79559511	79559813
chr15	79564579	79564809
chr15	79565458	79565856
chr15	79597098	79597522
chr15	79605068	79605394
chr15	79609267	79609569
chr15	79631665	79631944
chr15	79650294	79650680
chr15	79657902	79658254
chr15	79669673	79670087
chr15	79670172	79670871
chr15	79682056	79682249
chr15	79687601	79688104
chr15	79690413	79690867
chr15	79699827	79699968
chr15	79706234	79706495
chr15	79742500	79742801
chr15	79774298	79774699
chr15	79792504	79792774
chr15	79893107	79893703
chr15	79893808	79894137
chr15	79906866	79907128
chr15	79931818	79932090
chr15	79932255	79932853
chr15	79959296	79959796
chr15	79964884	79965242
chr15	79971037	79971321
chr15	80012777	80013185
chr15	80033749	80033961
chr15	80066090	80066347
chr15	80069258	80069432
chr15	80076700	80076895
chr15	80083312	80083681
chr15	80089386	80089581
chr15	80105320	80105843
chr15	80128012	80128258
chr15	80130158	80130376
chr15	80132394	80132556
chr15	80142357	80142821
chr15	80143869	80144063
chr15	80165472	80166035
chr15	80169437	80170039
chr15	80172452	80172722
chr15	80182365	80182726
chr15	80195509	80195987
chr15	80199186	80199389
chr15	80233679	80234262
chr15	80243549	80243795
chr15	80244461	80244785
chr15	80254910	80255754
chr15	80258316	80258591
chr15	80261683	80261879
chr15	80354775	80355215
chr15	80710884	80711313
chr15	80798332	80798625
chr15	80810371	80810532
chr15	80811361	80811841
chr15	80828805	80829072
chr15	80829966	80830268
chr15	80892513	80892709
chr15	80898936	80899129
chr15	80906923	80907206
chr15	80920408	80920712
chr15	80921338	80922100
chr15	80948095	80948538
chr15	80984311	80984541
chr15	81003115	81003450
chr15	81055079	81055414
chr15	81057796	81058153
chr15	81088625	81089046
chr15	81114028	81114271
chr15	81127036	81127401
chr15	81140717	81141412
chr15	81157703	81157981
chr15	81167881	81168452
chr15	81190668	81191220
chr15	81196736	81197625
chr15	81202463	81202972
chr15	81235640	81236005
chr15	81246477	81247137
chr15	81261282	81261618
chr15	81263232	81263601
chr15	81279818	81280204
chr15	81302461	81303109
chr15	81325500	81325730
chr15	81328172	81328547
chr15	81331886	81332198
chr15	81360761	81361038
chr15	81377098	81377708
chr15	81386499	81386700
chr15	81399573	81400331
chr15	81416940	81417294
chr15	81438646	81438935
chr15	81439410	81439844
chr15	81449489	81449729
chr15	81465992	81466771
chr15	81483891	81484057
chr15	81484960	81485174
chr15	81500096	81500419
chr15	81506100	81506331
chr15	81515911	81516134
chr15	81517898	81518353
chr15	81522835	81523490
chr15	81539832	81540310
chr15	81546993	81547522
chr15	81572228	81572590
chr15	81588970	81589370
chr15	81598985	81599175
chr15	81600412	81600660
chr15	81663663	81664025
chr15	81671840	81672015
chr15	81680062	81680624
chr15	81698808	81699344
chr15	81699519	81699989
chr15	81700297	81700471
chr15	81706285	81706763
chr15	81708542	81708839
chr15	81709016	81709263
chr15	81729723	81730333
chr15	81730566	81730765
chr15	81740496	81740911
chr15	81751452	81751892
chr15	81769058	81769393
chr15	81810644	81811441
chr15	81831402	81831742
chr15	81841345	81841570
chr15	81858248	81858633
chr15	81871824	81872566
chr15	81883593	81883882
chr15	81908711	81909060
chr15	81926139	81926859
chr15	81927159	81927447
chr15	81941196	81942049
chr15	81946309	81946671
chr15	81960752	81961114
chr15	81964248	81964497
chr15	81969679	81969895
chr15	81977909	81978182
chr15	81987650	81987851
chr15	81990605	81990784
chr15	82016124	82016627
chr15	82018575	82018776
chr15	82036011	82036398
chr15	82050487	82050968
chr15	82073424	82074058
chr15	82127751	82128106
chr15	82156697	82156897
chr15	82244329	82244933
chr15	82250867	82251267
chr15	82258125	82258672
chr15	82258821	82259729
chr15	82274133	82274459
chr15	82284183	82284400
chr15	82286214	82286654
chr15	82295164	82295472
chr15	82298908	82299268
chr15	82314066	82314312
chr15	82315398	82315639
chr15	82338705	82339158
chr15	82345000	82345241
chr15	82345810	82346424
chr15	82354169	82354634
chr15	82359784	82360203
chr15	82416574	82416866
chr15	82427032	82427430
chr15	82433136	82433536
chr15	82564364	82564703
chr15	82577274	82577743
chr15	82720287	82720958
chr15	82785876	82786076
chr15	82786917	82787231
chr15	82877952	82878538
chr15	82914489	82914799
chr15	82954201	82954395
chr15	82973380	82973609
chr15	82987832	82988057
chr15	83005421	83005664
chr15	83009244	83010042
chr15	83042270	83042530
chr15	83046456	83046617
chr15	83066145	83066416
chr15	83067648	83067927
chr15	83067998	83068504
chr15	83088546	83088746
chr15	83090967	83091321
chr15	83096770	83097368
chr15	83103481	83104080
chr15	83115076	83115370
chr15	83122719	83123171
chr15	83125142	83125477
chr15	83143602	83143939
chr15	83149797	83150347
chr15	83157173	83157321
chr15	83157360	83157552
chr15	83172114	83172572
chr15	83203067	83203265
chr15	83240173	83240381
chr15	83254462	83254769
chr15	83256788	83257070
chr15	83261831	83262038
chr15	83265228	83265571
chr15	83278610	83279161
chr15	83367172	83367575
chr15	83374120	83374400
chr15	83464405	83465026
chr15	83474131	83474317
chr15	83491981	83492340
chr15	83510862	83511008
chr15	83555693	83555963
chr15	83578247	83578684
chr15	83594979	83595254
chr15	83626276	83626952
chr15	83627044	83627573
chr15	83724902	83725182
chr15	83744337	83744778
chr15	83915892	83916033
chr15	84003176	84003364
chr15	84035127	84035387
chr15	84035757	84036248
chr15	84062730	84063073
chr15	84063263	84063651
chr15	84065318	84065510
chr15	84162575	84162840
chr15	84167638	84167930
chr15	84186066	84186759
chr15	84192093	84192619
chr15	84193187	84193501
chr15	84215396	84215638
chr15	84227909	84228295
chr15	84249448	84249748
chr15	84250811	84251087
chr15	84282231	84282663
chr15	84311951	84312306
chr15	84314729	84314965
chr15	84434745	84434988
chr15	84435847	84436088
chr15	84485842	84486073
chr15	84507611	84507970
chr15	84538685	84538918
chr15	84562103	84562308
chr15	84569549	84569858
chr15	84646376	84646731
chr15	84647020	84647273
chr15	84663007	84663335
chr15	84665743	84666031
chr15	84680634	84681164
chr15	84719916	84720134
chr15	84723759	84723975
chr15	84728320	84728677
chr15	84730674	84730843
chr15	84731004	84731207
chr15	84743179	84743357
chr15	84754912	84755208
chr15	84838458	84838628
chr15	84853856	84854008
chr15	84870619	84870871
chr15	84907260	84907459
chr15	84912481	84913099
chr15	84923112	84923657
chr15	84932465	84932726
chr15	84981629	84981930
chr15	84983057	84983314
chr15	84984248	84984470
chr15	84987949	84988265
chr15	84993267	84993451
chr15	85004761	85004972
chr15	85010414	85010723
chr15	85017048	85017274
chr15	85025154	85025519
chr15	85025628	85026070
chr15	85028820	85029011
chr15	85036729	85037172
chr15	85038022	85038345
chr15	85049891	85050356
chr15	85065984	85066826
chr15	85073560	85074261
chr15	85128053	85128358
chr15	85157554	85157700
chr15	85216211	85216668
chr15	85217397	85217598
chr15	85239588	85239857
chr15	85257392	85257659
chr15	85273155	85273318
chr15	85294090	85294241
chr15	85294348	85294828
chr15	85299423	85299901
chr15	85333535	85334035
chr15	85353430	85353754
chr15	85362808	85363015
chr15	85532834	85532975
chr15	85570943	85571129
chr15	85584145	85584384
chr15	85615561	85615846
chr15	85625681	85625946
chr15	85634358	85635063
chr15	85684981	85685123
chr15	85735171	85735397
chr15	85811629	85811801
chr15	85859517	85859778
chr15	85874081	85874317
chr15	85934400	85934613
chr15	85996024	85996366
chr15	86047453	86048070
chr15	86093543	86094439
chr15	86116066	86116843
chr15	86161881	86162098
chr15	86182270	86182514
chr15	86183056	86183412
chr15	86208312	86208796
chr15	86237688	86238057
chr15	86449868	86450016
chr15	86614755	86615079
chr15	86676489	86676672
chr15	86782028	86782199
chr15	87664874	87665265
chr15	87729244	87729490
chr15	87787945	87788157
chr15	87894937	87895277
chr15	87896005	87896487
chr15	88058121	88058441
chr15	88335606	88335941
chr15	88357289	88357454
chr15	88387795	88387971
chr15	88388705	88388902
chr15	88393740	88394083
chr15	88395266	88395524
chr15	88466550	88467057
chr15	88679689	88679981
chr15	88708235	88708594
chr15	88708822	88709564
chr15	88720026	88720484
chr15	88730829	88731018
chr15	88735908	88736059
chr15	88745401	88746204
chr15	88751210	88751913
chr15	88763724	88764555
chr15	88777518	88778098
chr15	88794883	88795440
chr15	88818008	88818454
chr15	88819208	88819714
chr15	88861998	88862479
chr15	88865920	88866133
chr15	88867577	88868327
chr15	88884357	88884516
chr15	88890987	88891750
chr15	88938097	88938484
chr15	88982803	88982960
chr15	89016077	89016502
chr15	89071673	89071891
chr15	89075916	89076154
chr15	89078267	89078491
chr15	89096168	89096538
chr15	89119875	89120069
chr15	89123095	89123327
chr15	89138353	89138643
chr15	89146494	89146806
chr15	89158049	89158280
chr15	89169377	89169729
chr15	89173941	89174432
chr15	89193735	89193953
chr15	89194516	89194842
chr15	89196457	89196644
chr15	89202074	89202330
chr15	89202904	89203131
chr15	89208981	89209325
chr15	89220857	89221338
chr15	89243602	89243865
chr15	89249540	89249831
chr15	89258806	89259236
chr15	89291619	89291824
chr15	89297078	89297507
chr15	89315109	89315550
chr15	89356406	89356746
chr15	89360963	89361232
chr15	89373531	89373711
chr15	89399788	89400189
chr15	89402530	89402750
chr15	89406758	89407031
chr15	89408673	89408858
chr15	89410206	89410470
chr15	89428038	89428198
chr15	89429361	89429658
chr15	89438782	89439451
chr15	89476024	89476467
chr15	89480879	89481020
chr15	89591763	89592001
chr15	89605180	89605519
chr15	89640271	89640506
chr15	89707645	89707872
chr15	90182167	90182695
chr15	90183045	90183434
chr15	90369101	90369300
chr15	90470089	90470441
chr15	90470966	90471253
chr15	90501797	90502014
chr15	90588863	90589802
chr15	90680110	90680421
chr15	90683648	90684076
chr15	90686918	90687079
chr15	90688253	90688407
chr15	90707392	90707702
chr15	90890236	90890759
chr15	91103505	91103706
chr15	91262125	91262293
chr15	91279689	91279930
chr15	92666817	92667087
chr15	92841952	92842191
chr15	92992322	92992615
chr15	92993176	92993566
chr15	93001322	93001532
chr15	93024315	93024531
chr15	93029290	93029963
chr15	93053543	93053736
chr15	93093287	93093667
chr15	93109070	93109224
chr15	93183496	93183785
chr15	93189120	93189756
chr15	93215481	93215704
chr15	93225950	93226154
chr15	93274987	93275777
chr15	93310633	93310874
chr15	93310943	93311179
chr15	93342973	93343467
chr15	93363890	93364074
chr15	93379178	93379495
chr15	93406337	93406494
chr15	93489653	93489902
chr15	93526267	93526478
chr15	93574290	93575044
chr15	93595826	93595996
chr15	93702042	93702393
chr15	93727500	93727738
chr15	93859225	93859589
chr15	93859707	93859950
chr15	94543463	94543708
chr15	94565756	94566180
chr15	94589592	94590038
chr15	94640463	94640646
chr15	94784694	94785206
chr15	94786583	94787076
chr15	94835156	94835379
chr15	95008149	95008302
chr15	95189254	95189402
chr15	95790758	95790980
chr15	95800348	95800830
chr15	95819702	95820037
chr15	95837541	95838004
chr15	96027634	96028034
chr15	96176695	96176920
chr15	96237186	96237419
chr15	96244757	96245070
chr15	96250193	96250665
chr15	96280213	96280542
chr15	96334402	96334832
chr15	96342863	96343182
chr15	96364552	96365150
chr15	96381805	96382243
chr15	96460758	96461378
chr15	96471470	96471703
chr15	96472631	96472892
chr15	96474859	96475412
chr15	96475608	96475950
chr15	96709668	96710017
chr15	96787945	96788366
chr15	96815003	96815239
chr15	96837793	96838035
chr15	96838236	96838483
chr15	96842854	96843197
chr15	96865436	96865807
chr15	96941528	96941739
chr15	96962260	96962787
chr15	96971725	96972270
chr15	96988457	96988844
chr15	97002815	97003034
chr15	97021826	97022518
chr15	97034918	97035108
chr15	97037827	97037978
chr15	97059486	97059789
chr15	97087892	97088346
chr15	97138401	97138715
chr15	97184589	97184795
chr15	97184901	97185123
chr15	97206588	97206809
chr15	97215995	97216193
chr15	97230493	97230634
chr15	97232275	97232553
chr15	97232881	97233320
chr15	97255845	97256205
chr15	97292255	97292568
chr15	97313780	97314073
chr15	97332569	97333183
chr15	97364408	97364606
chr15	97369270	97369582
chr15	97369799	97369944
chr15	97370898	97371286
chr15	97375137	97375346
chr15	97376185	97376700
chr15	97382554	97382728
chr15	97382977	97383353
chr15	97383743	97384009
chr15	97387782	97388075
chr15	97389246	97389458
chr15	97391804	97392483
chr15	97523046	97523300
chr15	97581713	97581986
chr15	97689395	97690293
chr15	97702560	97702777
chr15	97709131	97709433
chr15	97744991	97745152
chr15	97767925	97768175
chr15	97898022	97898407
chr15	97908236	97908533
chr15	97964111	97964415
chr15	97972704	97973061
chr15	97973279	97973845
chr15	98108423	98108634
chr15	98143084	98143418
chr15	98181294	98181659
chr15	98214290	98214511
chr15	98488886	98489192
chr15	98506258	98506612
chr15	98515331	98515705
chr15	98533892	98534516
chr15	98544865	98545484
chr15	98557647	98557855
chr15	98567523	98568075
chr15	98568656	98568962
chr15	98585816	98586512
chr15	98599013	98599436
chr15	98631552	98631842
chr15	98632110	98632452
chr15	98647874	98648159
chr15	98662803	98663074
chr15	98677233	98677704
chr15	98684298	98684759
chr15	98696264	98696437
chr15	98709067	98709351
chr15	98715834	98716384
chr15	98731800	98732275
chr15	98735974	98736272
chr15	98752612	98753558
chr15	98767470	98767685
chr15	98773015	98773407
chr15	98773956	98774279
chr15	98786953	98787232
chr15	98811622	98811776
chr15	98812836	98813276
chr15	98827879	98828151
chr15	98831390	98831645
chr15	98880777	98881683
chr15	98889143	98889849
chr15	98891429	98891643
chr15	98918055	98918390
chr15	98933846	98934187
chr15	98953466	98953715
chr15	98993038	98993444
chr15	99004746	99004963
chr15	99021323	99021538
chr15	99029747	99030412
chr15	99047535	99047948
chr15	99056324	99056617
chr15	99074690	99074978
chr15	99093814	99094196
chr15	99154608	99154799
chr15	99155877	99156221
chr15	99162641	99163052
chr15	99181202	99181428
chr15	99187148	99187314
chr15	99199990	99200323
chr15	99200532	99200898
chr15	99235414	99235765
chr15	99236915	99237332
chr15	99251923	99252330
chr15	99253818	99254404
chr15	99254470	99254828
chr15	99259737	99260184
chr15	99265692	99266026
chr15	99284509	99284894
chr15	99294537	99295263
chr15	99347489	99347909
chr15	99370312	99370986
chr15	99392718	99393113
chr15	99421286	99421614
chr15	99457743	99458060
chr15	99458454	99458746
chr15	99496075	99496389
chr15	99497053	99497308
chr15	99497622	99497905
chr15	99532273	99533061
chr15	99568171	99568596
chr15	99584926	99585274
chr15	99606636	99606914
chr15	99652522	99652773
chr15	99658419	99658851
chr15	99678234	99678767
chr15	99679131	99679562
chr15	99701725	99702654
chr15	99712766	99713358
chr15	99725371	99725725
chr15	99729271	99729575
chr15	99744362	99744916
chr15	99757670	99758286
chr15	99763964	99764196
chr15	99772322	99773002
chr15	99795407	99795604
chr15	99803177	99803551
chr15	99812127	99812370
chr15	99875235	99875738
chr15	99890206	99890360
chr15	99901496	99901759
chr15	99909413	99910036
chr15	99910980	99911380
chr15	99916052	99916441
chr15	99917775	99918270
chr15	99935811	99936312
chr15	99951360	99951817
chr15	99958751	99958993
chr15	99963004	99963285
chr15	99965210	99965359
chr15	99969824	99970040
chr15	99972676	99972904
chr15	99989861	99990064
chr15	100023736	100023951
chr15	100034482	100034756
chr15	100059727	100059965
chr15	100068865	100069120
chr15	100107458	100107748
chr15	100115209	100115392
chr15	100130239	100130710
chr15	100135977	100136277
chr15	100172229	100172691
chr15	100175456	100175705
chr15	100186945	100187128
chr15	100188026	100188718
chr15	100231989	100232243
chr15	100243905	100244433
chr15	100253459	100253737
chr15	100255808	100256210
chr15	100256296	100256648
chr15	100269893	100270099
chr15	100324129	100324395
chr15	100354296	100354453
chr15	100400188	100400656
chr15	100422952	100423328
chr15	100425585	100425780
chr15	100428301	100428843
chr15	100434757	100435533
chr15	100460993	100461253
chr15	100472353	100472637
chr15	100486086	100486327
chr15	100488351	100488550
chr15	100495213	100495480
chr15	100510958	100511290
chr15	100520382	100520586
chr15	100525517	100526440
chr15	100540682	100541526
chr15	100551911	100552284
chr15	100557719	100557968
chr15	100580228	100580395
chr15	100591382	100591593
chr15	100595845	100596053
chr15	100601899	100602129
chr15	100605778	100606362
chr15	100614960	100615698
chr15	100628228	100628452
chr15	100632248	100632467
chr15	100642969	100643348
chr15	100664246	100665191
chr15	100674550	100674952
chr15	100699299	100699673
chr15	100702014	100702443
chr15	100729385	100729910
chr15	100746685	100747266
chr15	100752197	100752502
chr15	100758554	100758781
chr15	100761639	100761975
chr15	100764284	100764440
chr15	100908860	100909200
chr15	100914797	100915204
chr15	100945782	100946383
chr15	100983917	100984123
chr15	101122272	101122445
chr15	101141401	101141823
chr15	101145504	101145791
chr15	101173726	101174128
chr15	101231148	101231450
chr15	101233773	101233924
chr15	101234114	101234473
chr15	101235390	101235651
chr15	101240893	101241199
chr15	101246305	101246744
chr15	101261135	101261443
chr15	101266108	101266321
chr15	101267578	101267895
chr15	101277150	101277727
chr15	101283873	101284392
chr15	101303355	101303523
chr15	101310435	101310971
chr15	101314258	101314458
chr15	101315919	101316109
chr15	101326071	101326489
chr15	101390667	101390941
chr15	101425038	101425205
chr15	101508655	101509270
chr15	101622261	101622639
chr15	101977327	101977665
chr15	101995790	101996145
chr15	102004337	102004629
chr15	102027868	102028254
chr15	102066408	102066630
chr15	102073437	102074077
chr15	102082646	102082905
chr15	102083084	102083302
chr15	102123986	102124287
chr15	102127659	102127999
chr15	102135986	102136512
chr15	102161458	102162483
chr15	102175728	102176538
chr15	102200556	102200983
chr15	102202219	102202482
chr15	102231702	102232270
chr15	102240434	102240999
chr15	102246991	102247149
chr15	102253395	102253796
chr15	102258093	102258357
chr15	102260418	102260682
chr15	102267497	102268443
chr15	102275269	102276219
chr15	102279244	102279528
chr15	102282321	102283314
chr15	102290780	102291339
chr15	102296146	102296320
chr15	102301633	102302004
chr15	102306383	102306852
chr15	102329510	102329798
chr15	102346566	102346785
chr15	102349334	102349562
chr15	102350597	102350882
chr15	102392660	102392802
chr15	102393428	102394091
chr15	102399605	102399915
chr15	102405426	102406341
chr15	102416832	102416982
chr15	102426157	102426643
chr15	102426830	102427594
chr15	102437923	102438251
chr15	102442744	102443150
chr15	102455994	102456313
chr15	102458910	102459193
chr15	102463495	102463692
chr15	102470220	102470524
chr15	102507277	102507596
chr15	102510735	102510901
chr15	102517836	102518821
chr15	102540743	102541100
chr15	102589772	102590324
chr15	102608626	102608824
chr15	102625062	102625674
chr15	102636737	102637146
chr15	102638496	102638697
chr15	102647440	102647891
chr15	102659784	102660350
chr15	102670877	102671298
chr15	102677010	102677460
chr15	102683567	102684279
chr15	102700221	102700648
chr15	102722007	102722502
chr15	102762500	102762821
chr15	102768040	102768493
chr15	102769068	102769466
chr15	102771389	102771541
chr15	103171344	103171498
chr15	103185225	103185406
chr15	103207121	103207496
chr15	103209161	103209355
chr15	103228977	103229225
chr15	103239340	103240456
chr15	103251584	103251973
chr15	103258919	103259135
chr15	103266613	103266803
chr15	103272491	103272954
chr15	103291914	103292502
chr15	103305175	103305451
chr15	103321968	103322758
chr15	103336972	103338047
chr15	103363819	103364343
chr15	103364477	103364688
chr15	103395020	103395738
chr15	103430240	103430590
chr15	103520038	103520299
chr16	3114165	3114532
chr16	3251622	3251928
chr16	3352216	3352440
chr16	3532083	3532360
chr16	3532921	3533138
chr16	3556600	3557012
chr16	3743497	3744300
chr16	3752412	3752660
chr16	3756290	3756578
chr16	3778067	3778374
chr16	3779716	3780196
chr16	3814658	3815054
chr16	3836515	3836876
chr16	3846970	3847439
chr16	3852449	3852903
chr16	3865435	3865621
chr16	3872201	3872622
chr16	3884274	3884795
chr16	3895454	3895788
chr16	3908558	3909052
chr16	3921418	3921716
chr16	3922560	3922842
chr16	3939453	3939809
chr16	3943354	3943557
chr16	3958267	3958674
chr16	3960633	3960854
chr16	3975499	3976473
chr16	3992816	3993780
chr16	4003687	4004073
chr16	4009327	4009642
chr16	4011161	4011575
chr16	4022988	4023367
chr16	4023578	4024161
chr16	4032328	4032608
chr16	4033696	4034098
chr16	4040747	4040982
chr16	4046495	4046920
chr16	4048429	4048687
chr16	4057193	4057498
chr16	4077747	4078014
chr16	4089443	4089709
chr16	4122380	4122607
chr16	4161230	4161377
chr16	4175362	4175632
chr16	4181913	4182232
chr16	4182744	4182981
chr16	4214018	4214444
chr16	4268024	4268331
chr16	4269913	4270180
chr16	4272366	4272564
chr16	4276619	4276985
chr16	4282301	4282522
chr16	4284138	4284397
chr16	4300530	4300776
chr16	4371004	4371336
chr16	4381289	4381919
chr16	4382123	4382726
chr16	4420300	4420809
chr16	4428954	4429211
chr16	4445865	4446873
chr16	4451442	4451804
chr16	4475084	4475793
chr16	4490594	4490867
chr16	4495834	4496232
chr16	4501625	4501796
chr16	4519251	4519713
chr16	4527341	4527635
chr16	4531999	4532192
chr16	4541648	4542167
chr16	4558537	4558784
chr16	4560794	4561048
chr16	4586341	4586936
chr16	4587860	4588142
chr16	4624859	4625142
chr16	4639779	4640203
chr16	4663929	4664142
chr16	4679558	4679929
chr16	4694517	4694838
chr16	4695666	4695951
chr16	4701016	4701232
chr16	4778177	4778609
chr16	4787466	4787640
chr16	4789904	4790484
chr16	4797725	4797992
chr16	4809540	4809739
chr16	4810805	4811140
chr16	4828170	4828314
chr16	4855497	4855713
chr16	4856187	4856374
chr16	4857395	4857893
chr16	4866785	4867023
chr16	4878241	4878426
chr16	4881379	4881721
chr16	4895147	4895368
chr16	4906103	4906261
chr16	4948836	4949027
chr16	4964075	4964655
chr16	4980020	4980226
chr16	4990963	4991174
chr16	5002150	5002564
chr16	5002625	5003030
chr16	5013300	5013817
chr16	5042636	5043038
chr16	5049796	5050216
chr16	5050710	5051033
chr16	5056244	5056581
chr16	5119228	5119761
chr16	5136606	5136787
chr16	5146680	5146979
chr16	5168005	5168461
chr16	5210409	5210683
chr16	5222207	5222765
chr16	5233358	5233744
chr16	5254433	5254706
chr16	5255814	5256379
chr16	5265083	5265379
chr16	5265484	5266024
chr16	5273121	5273262
chr16	5280974	5281115
chr16	5339332	5339703
chr16	5341273	5341497
chr16	5351903	5352816
chr16	5360149	5360490
chr16	5377332	5377602
chr16	5496223	5496540
chr16	5690057	5690617
chr16	5783901	5784228
chr16	6504440	6504979
chr16	7015703	7015950
chr16	7094523	7094800
chr16	7425484	7426189
chr16	7748038	7748477
chr16	7869245	7869611
chr16	7992670	7992970
chr16	8353543	8353806
chr16	8409035	8409388
chr16	8470696	8470837
chr16	8549682	8549884
chr16	8553269	8553662
chr16	8554897	8555220
chr16	8562863	8563118
chr16	8573248	8573526
chr16	8574253	8574817
chr16	8608090	8608388
chr16	8608518	8608891
chr16	8620423	8620754
chr16	8639317	8639495
chr16	8655707	8655968
chr16	8665404	8665663
chr16	8672038	8672406
chr16	8721276	8721610
chr16	8738808	8739133
chr16	8744147	8744554
chr16	8751656	8752005
chr16	8757741	8757905
chr16	8758041	8758291
chr16	8760826	8761305
chr16	8767420	8767685
chr16	8777988	8778434
chr16	8782769	8783575
chr16	8790505	8790844
chr16	8802658	8803622
chr16	8804068	8804513
chr16	8829647	8830253
chr16	8836497	8837192
chr16	8870410	8871296
chr16	8935941	8936319
chr16	8946842	8947101
chr16	8950931	8951489
chr16	8980348	8980631
chr16	8982535	8982989
chr16	8998321	8998678
chr16	9049783	9049972
chr16	9086012	9086333
chr16	9132865	9133050
chr16	9144711	9144878
chr16	9240154	9240471
chr16	9241537	9241754
chr16	9252902	9253612
chr16	9262176	9262625
chr16	9334520	9335148
chr16	9350393	9350623
chr16	9351335	9351829
chr16	9769922	9770063
chr16	10001958	10002234
chr16	10002573	10002722
chr16	10079717	10079915
chr16	10094586	10094846
chr16	10123636	10123907
chr16	10129094	10129768
chr16	10155176	10155416
chr16	10159343	10159861
chr16	10165608	10165857
chr16	10170079	10170371
chr16	10177554	10177909
chr16	10192702	10193074
chr16	10205408	10205837
chr16	10216452	10216850
chr16	10232711	10232907
chr16	10305010	10305352
chr16	10305600	10305986
chr16	10316942	10317502
chr16	10349993	10350239
chr16	10351325	10351602
chr16	10352446	10352668
chr16	10357554	10358419
chr16	10388791	10388953
chr16	10389702	10390112
chr16	10397678	10397859
chr16	10411818	10412280
chr16	10447091	10447328
chr16	10450198	10450682
chr16	10465402	10465543
chr16	10492923	10493168
chr16	10543045	10543279
chr16	10545214	10545427
chr16	10674064	10674359
chr16	10706381	10706651
chr16	10723237	10723459
chr16	10744274	10744511
chr16	10750072	10750213
chr16	10786438	10786676
chr16	10800811	10801048
chr16	10802359	10802983
chr16	10835006	10835563
chr16	10840792	10841043
chr16	10847997	10848258
chr16	10869365	10869711
chr16	10899866	10900256
chr16	10903955	10904327
chr16	10909956	10910435
chr16	10940657	10940947
chr16	10948884	10949125
chr16	10966909	10967116
chr16	10980158	10980377
chr16	10991645	10992015
chr16	10992979	10993376
chr16	11008167	11008971
chr16	11016453	11017178
chr16	11030979	11031151
chr16	11051584	11052080
chr16	11066087	11066513
chr16	11134156	11135042
chr16	11143957	11144315
chr16	11160509	11160725
chr16	11166219	11166760
chr16	11176230	11176544
chr16	11192624	11192990
chr16	11193125	11193656
chr16	11198494	11198951
chr16	11203205	11203431
chr16	11233109	11233412
chr16	11239449	11239590
chr16	11254161	11254610
chr16	11275062	11275474
chr16	11277675	11277966
chr16	11283923	11284125
chr16	11290546	11290794
chr16	11297951	11298384
chr16	11300229	11300834
chr16	11302198	11302372
chr16	11309024	11309358
chr16	11311726	11311970
chr16	11322727	11323043
chr16	11328212	11328424
chr16	11344524	11344756
chr16	11347001	11347201
chr16	11426928	11427525
chr16	11501209	11501483
chr16	11511855	11512234
chr16	11512451	11512882
chr16	11596605	11596881
chr16	11602305	11602642
chr16	11606772	11607098
chr16	11626728	11626880
chr16	11909091	11909487
chr16	12164874	12165487
chr16	12166736	12166919
chr16	12367296	12367459
chr16	13008360	13008647
chr16	13055832	13056276
chr16	13074215	13074443
chr16	13085162	13085429
chr16	13109634	13109987
chr16	13148340	13148567
chr16	13160303	13160450
chr16	13211105	13211576
chr16	13256287	13256437
chr16	13437042	13437515
chr16	13443804	13444029
chr16	13475059	13475554
chr16	13475636	13476214
chr16	13522359	13523347
chr16	13531317	13531862
chr16	13564193	13564394
chr16	13570034	13570507
chr16	13585675	13585961
chr16	13588289	13588618
chr16	13613416	13613723
chr16	13618453	13618812
chr16	13621785	13622320
chr16	13632277	13632654
chr16	13645138	13645340
chr16	13647650	13647923
chr16	13660476	13660662
chr16	13662235	13662553
chr16	13671748	13672060
chr16	13713095	13713569
chr16	13721284	13721786
chr16	13728021	13728316
chr16	13739056	13739492
chr16	13746966	13747129
chr16	13748892	13749077
chr16	13752792	13753037
chr16	13754465	13754815
chr16	13757604	13757760
chr16	13760654	13760933
chr16	13780500	13780934
chr16	13793515	13793738
chr16	13819056	13819480
chr16	13833963	13834221
chr16	13834309	13834675
chr16	13848640	13848860
chr16	13856602	13857227
chr16	13902785	13903634
chr16	13921214	13921429
chr16	13921804	13921986
chr16	13940529	13940755
chr16	13950121	13950355
chr16	13972033	13972452
chr16	14100097	14100372
chr16	14159209	14159995
chr16	14163041	14163426
chr16	14166434	14166954
chr16	14178622	14178768
chr16	14230934	14231481
chr16	14317142	14317591
chr16	14330571	14330925
chr16	14345180	14345332
chr16	14357226	14357410
chr16	14406182	14406616
chr16	14410476	14410827
chr16	14417401	14417728
chr16	14454542	14454735
chr16	14455255	14455548
chr16	14535516	14536023
chr16	14577286	14577531
chr16	14763840	14764084
chr16	15028580	15028933
chr16	15078487	15078722
chr16	15079441	15079714
chr16	15465486	15465934
chr16	15587857	15588295
chr16	15594367	15594763
chr16	15610909	15611143
chr16	15618169	15618486
chr16	15637260	15637850
chr16	15649716	15650059
chr16	15784629	15784932
chr16	15790620	15791032
chr16	15822426	15822587
chr16	15842620	15842912
chr16	15850797	15851125
chr16	15851764	15851991
chr16	15852633	15853311
chr16	15863292	15863565
chr16	15944185	15944499
chr16	16038254	16038473
chr16	16146393	16147057
chr16	16162368	16162608
chr16	16207884	16208097
chr16	16213069	16213353
chr16	16224439	16224917
chr16	16273869	16274409
chr16	16283239	16283504
chr16	16302752	16303023
chr16	16358534	16359095
chr16	16367280	16367577
chr16	16485734	16486204
chr16	16561158	16561564
chr16	16570033	16570211
chr16	16594056	16594269
chr16	16727751	16728505
chr16	16756739	16757946
chr16	16830206	16830567
chr16	16848158	16848314
chr16	16866270	16866583
chr16	16896478	16896651
chr16	16932248	16932608
chr16	16946606	16946772
chr16	16983177	16983564
chr16	16996428	16996741
chr16	17066567	17066776
chr16	17077342	17077542
chr16	17099536	17099814
chr16	17122309	17122558
chr16	17132120	17132624
chr16	17146822	17147048
chr16	17192427	17192568
chr16	17197779	17197992
chr16	17216250	17216564
chr16	17220476	17220729
chr16	17231018	17231220
chr16	17233280	17233854
chr16	17249181	17249464
chr16	17264102	17264308
chr16	17275576	17276389
chr16	17276937	17277152
chr16	17297852	17298079
chr16	17310796	17310990
chr16	17311082	17311784
chr16	17322682	17322844
chr16	17333426	17333760
chr16	17374476	17374910
chr16	17382365	17382741
chr16	17405659	17406259
chr16	17421064	17421677
chr16	17451797	17452208
chr16	17457081	17457307
chr16	17457766	17458267
chr16	17458441	17458730
chr16	17459490	17459702
chr16	17467413	17467621
chr16	17489329	17489690
chr16	17498563	17498759
chr16	17508626	17509159
chr16	17514439	17514747
chr16	17516636	17516856
chr16	17517819	17518197
chr16	17530670	17531171
chr16	17547702	17548284
chr16	17580456	17580734
chr16	17591419	17591780
chr16	17615317	17615811
chr16	17638278	17638686
chr16	17646247	17646611
chr16	17654056	17654334
chr16	17657571	17657732
chr16	17715016	17715351
chr16	17787902	17788112
chr16	17852536	17852747
chr16	17853954	17854095
chr16	17891582	17891976
chr16	17909435	17909778
chr16	17911325	17911481
chr16	17920725	17920971
chr16	17921876	17922069
chr16	17928160	17928448
chr16	17977907	17978331
chr16	18001174	18001584
chr16	18014945	18015379
chr16	18036285	18037025
chr16	18045817	18046078
chr16	18088854	18089441
chr16	18125544	18125981
chr16	18248571	18249048
chr16	18262006	18262190
chr16	18263776	18264184
chr16	18278937	18279208
chr16	18288920	18289592
chr16	18308246	18308605
chr16	18338685	18339017
chr16	18343836	18344182
chr16	18347857	18348278
chr16	18372865	18373167
chr16	18373648	18374041
chr16	18392363	18392834
chr16	18486268	18486413
chr16	18490971	18491143
chr16	18496518	18496995
chr16	18498543	18498823
chr16	18502797	18502972
chr16	18518804	18519174
chr16	18519700	18519854
chr16	18582555	18582739
chr16	18653754	18654569
chr16	18693909	18694185
chr16	18702401	18702704
chr16	18725033	18725218
chr16	18727386	18727767
chr16	18738290	18738563
chr16	18772848	18773384
chr16	18803772	18804452
chr16	18804736	18804926
chr16	18811546	18812275
chr16	18819683	18820345
chr16	18849999	18850321
chr16	18858559	18858835
chr16	18870639	18871015
chr16	18876457	18877318
chr16	18882683	18883179
chr16	18899294	18899781
chr16	18907771	18908122
chr16	18944984	18945152
chr16	18951390	18951639
chr16	18970976	18971196
chr16	18985835	18986195
chr16	19452913	19453093
chr16	19464363	19464596
chr16	19493295	19493516
chr16	19760114	19760339
chr16	19808617	19808866
chr16	19811124	19811305
chr16	19814536	19814926
chr16	19818992	19819430
chr16	19844117	19844324
chr16	19888794	19889152
chr16	19892612	19893110
chr16	20060993	20061286
chr16	20063370	20063859
chr16	20072721	20073100
chr16	20080340	20080669
chr16	20080861	20081235
chr16	20097315	20097919
chr16	20098018	20098337
chr16	20158097	20158396
chr16	20191271	20191450
chr16	20227179	20227432
chr16	20232021	20232249
chr16	20238102	20238281
chr16	20244795	20245206
chr16	20291277	20291490
chr16	20302293	20302491
chr16	20321501	20321952
chr16	20322109	20322574
chr16	20327447	20327655
chr16	20333123	20333517
chr16	20334330	20334694
chr16	20352512	20353189
chr16	20371846	20372277
chr16	20372418	20372740
chr16	20373676	20374334
chr16	20414109	20414675
chr16	20417529	20417699
chr16	20419770	20419991
chr16	20423454	20423608
chr16	20425808	20426072
chr16	20447866	20448524
chr16	20454418	20454862
chr16	20455626	20456112
chr16	20468686	20469256
chr16	20469438	20469616
chr16	20472392	20472584
chr16	20475521	20475726
chr16	20478581	20478805
chr16	20480251	20480434
chr16	20498488	20498920
chr16	20509426	20510048
chr16	20516656	20517055
chr16	20525012	20525268
chr16	20535267	20535850
chr16	20536966	20537450
chr16	20547348	20547659
chr16	20548136	20548723
chr16	20553831	20554067
chr16	20557405	20557699
chr16	20567100	20567460
chr16	20584060	20584281
chr16	20599867	20600116
chr16	20611446	20611699
chr16	20621389	20621632
chr16	20622501	20622642
chr16	20629858	20630126
chr16	20635524	20635907
chr16	20651488	20651860
chr16	20665252	20665572
chr16	20671948	20672267
chr16	20672489	20672834
chr16	20691039	20691335
chr16	20693175	20693648
chr16	20706043	20706480
chr16	20717385	20717814
chr16	20751877	20752087
chr16	20757026	20757198
chr16	20759256	20759454
chr16	20778616	20778871
chr16	20804559	20804765
chr16	20815639	20815906
chr16	20816878	20817255
chr16	20829817	20830106
chr16	20886866	20887143
chr16	20889960	20890358
chr16	20937805	20938442
chr16	21060227	21060410
chr16	21118120	21118521
chr16	21140142	21140925
chr16	21163547	21163688
chr16	21174001	21174240
chr16	21204377	21204835
chr16	21209354	21209584
chr16	21209853	21210102
chr16	21256455	21257247
chr16	21368391	21368715
chr16	21396291	21396655
chr16	21410435	21411096
chr16	21423021	21423235
chr16	21429611	21430140
chr16	21463005	21463556
chr16	21494770	21495339
chr16	21496036	21496321
chr16	21537870	21538166
chr16	21554841	21555081
chr16	21688219	21688469
chr16	21697127	21697685
chr16	21716702	21717147
chr16	21787577	21787939
chr16	21830863	21831173
chr16	21832206	21832408
chr16	21947382	21947733
chr16	21987668	21988378
chr16	21995516	21995661
chr16	22009174	22009727
chr16	22015581	22016074
chr16	22022085	22022354
chr16	22069677	22069861
chr16	22108058	22108445
chr16	22162926	22163335
chr16	22173432	22173748
chr16	22178900	22179105
chr16	22194860	22195178
chr16	22200454	22200711
chr16	22211716	22211951
chr16	22232101	22232671
chr16	22265819	22266243
chr16	22266475	22266901
chr16	22282473	22282819
chr16	22314292	22314631
chr16	22325281	22325516
chr16	22335122	22335539
chr16	22346683	22347078
chr16	22347169	22347411
chr16	22347706	22348199
chr16	22366720	22367334
chr16	22372707	22373005
chr16	22375147	22375838
chr16	22376032	22376394
chr16	22395218	22395442
chr16	22402667	22403077
chr16	22411786	22411998
chr16	22426923	22427140
chr16	22439507	22439912
chr16	22475126	22475350
chr16	22517605	22517874
chr16	22645358	22645546
chr16	22805985	22806296
chr16	22812186	22812418
chr16	22844540	22844780
chr16	22854220	22854492
chr16	22855841	22856012
chr16	22857427	22857928
chr16	22869654	22870129
chr16	22941892	22942337
chr16	23030784	23031411
chr16	23032132	23032499
chr16	23066391	23066912
chr16	23087758	23087996
chr16	23095699	23095997
chr16	23098172	23098366
chr16	23102585	23102912
chr16	23209154	23209405
chr16	23233550	23233760
chr16	23410437	23410578
chr16	23414873	23415078
chr16	23416384	23416669
chr16	23476855	23477083
chr16	23625943	23626471
chr16	23913543	23913842
chr16	23922320	23922783
chr16	23924031	23924300
chr16	24033124	24033599
chr16	24082728	24082968
chr16	24083347	24083491
chr16	24090122	24090523
chr16	24186126	24186648
chr16	24287899	24288076
chr16	24321528	24321877
chr16	24367217	24367819
chr16	24371901	24372262
chr16	24378721	24379011
chr16	24395140	24395492
chr16	24406608	24407147
chr16	24517713	24517881
chr16	24915463	24915728
chr16	25018434	25018754
chr16	25025266	25025423
chr16	25025876	25026789
chr16	25037848	25038809
chr16	25039988	25040262
chr16	25058964	25059405
chr16	25059675	25059948
chr16	25584639	25585242
chr16	26211946	26212330
chr16	26503808	26504127
chr16	27184171	27184530
chr16	28873988	28874485
chr16	28943347	28943520
chr16	28952740	28952991
chr16	28979100	28979320
chr16	29063447	29063743
chr16	29382882	29383072
chr16	29579172	29579387
chr16	29678348	29678502
chr16	29715954	29716363
chr16	29775018	29775263
chr16	29782132	29782839
chr16	29935273	29935644
chr16	29945988	29946601
chr16	29977848	29978121
chr16	30069629	30069931
chr16	30070498	30070738
chr16	30071207	30071431
chr16	30079648	30080074
chr16	30082097	30082370
chr16	30145656	30145877
chr16	30160361	30160699
chr16	30167002	30167174
chr16	30195834	30196111
chr16	30257403	30257714
chr16	30282329	30282635
chr16	30297827	30298163
chr16	30308582	30308837
chr16	30314903	30315125
chr16	30321100	30321589
chr16	30353434	30353801
chr16	30396208	30396542
chr16	30407241	30407828
chr16	30419447	30419916
chr16	30426030	30426269
chr16	30431930	30432272
chr16	30433621	30433871
chr16	30464350	30464910
chr16	30512233	30512890
chr16	30522364	30522595
chr16	30540638	30540882
chr16	30559418	30559984
chr16	30565606	30565966
chr16	30572296	30572509
chr16	30578907	30579206
chr16	30628492	30628758
chr16	30693950	30694433
chr16	30775195	30775447
chr16	30786170	30786408
chr16	30806282	30806450
chr16	30842064	30842252
chr16	30854808	30855002
chr16	30874520	30874736
chr16	30977271	30977573
chr16	31000925	31001376
chr16	31081166	31081527
chr16	31201063	31201477
chr16	31228077	31228415
chr16	31274871	31275498
chr16	31276571	31276860
chr16	31286946	31287114
chr16	31306902	31307063
chr16	31352191	31352400
chr16	31358593	31358748
chr16	31359575	31359865
chr16	31413173	31413615
chr16	31413792	31414205
chr16	31423625	31424016
chr16	31424264	31424655
chr16	31429723	31430031
chr16	31459939	31460418
chr16	31464373	31464603
chr16	31464933	31465337
chr16	31508166	31508434
chr16	31525665	31525988
chr16	31550554	31550996
chr16	31563009	31563230
chr16	31600612	31600764
chr16	31620889	31621409
chr16	31630430	31630675
chr16	31663671	31663960
chr16	31829725	31829998
chr16	31861228	31861809
chr16	31861964	31862196
chr16	31869404	31869702
chr16	31869880	31870403
chr16	31878623	31879040
chr16	31901999	31902273
chr16	31907078	31907294
chr16	31915992	31916177
chr16	31926202	31926943
chr16	31933808	31934088
chr16	31938117	31938329
chr16	31948402	31948619
chr16	31953855	31954120
chr16	31954326	31954692
chr16	31973762	31974011
chr16	31976632	31977136
chr16	32003013	32003347
chr16	32031864	32032144
chr16	32078845	32079518
chr16	32099602	32099988
chr16	32113512	32113739
chr16	32116179	32116710
chr16	32123602	32124253
chr16	32158539	32158989
chr16	32183644	32184092
chr16	32191550	32191980
chr16	32235942	32236154
chr16	32246655	32247301
chr16	32252990	32253265
chr16	32254252	32254393
chr16	32265694	32266194
chr16	32275162	32275402
chr16	32276128	32276641
chr16	32299831	32300014
chr16	32312441	32312716
chr16	32312907	32313233
chr16	32319948	32320492
chr16	32332096	32332311
chr16	32354976	32355575
chr16	32357071	32357257
chr16	32373246	32373510
chr16	32399366	32399559
chr16	32441678	32442007
chr16	32455994	32456488
chr16	32499648	32500002
chr16	32527325	32528048
chr16	32540930	32541132
chr16	32571212	32571532
chr16	32576261	32576485
chr16	32608589	32609067
chr16	32619526	32619667
chr16	32643768	32643919
chr16	32690208	32690512
chr16	32785433	32785662
chr16	32825194	32825726
chr16	32868127	32868484
chr16	32877530	32877894
chr16	32935755	32935926
chr16	32947195	32947453
chr16	32950628	32950862
chr16	33000115	33000341
chr16	33012271	33012499
chr16	33040945	33041634
chr16	33047985	33048344
chr16	33048683	33048985
chr16	33056150	33056513
chr16	33061364	33061983
chr16	33062263	33062816
chr16	33070464	33070845
chr16	33157311	33157504
chr16	33159970	33160455
chr16	33161116	33161421
chr16	33176753	33177360
chr16	33184936	33185256
chr16	33195053	33195541
chr16	33195947	33196458
chr16	33208004	33208242
chr16	33251325	33251609
chr16	33252393	33252659
chr16	33271841	33272515
chr16	33292596	33293021
chr16	33293265	33293450
chr16	33313101	33313363
chr16	33321198	33321559
chr16	33351129	33351367
chr16	33373763	33373947
chr16	33379651	33380250
chr16	33380609	33380904
chr16	33386888	33387421
chr16	33423600	33423912
chr16	33476545	33477163
chr16	33536390	33536746
chr16	33539374	33539515
chr16	33560349	33560492
chr16	33571988	33572173
chr16	33572615	33573093
chr16	33573173	33573441
chr16	33588261	33588537
chr16	33625952	33626434
chr16	33636495	33636695
chr16	33714331	33714596
chr16	33715393	33715746
chr16	33759274	33759614
chr16	33760562	33760934
chr16	33772890	33773041
chr16	33818626	33819249
chr16	33828475	33828704
chr16	33829542	33829711
chr16	33856498	33856724
chr16	33866927	33867089
chr16	33867610	33868339
chr16	33877997	33878404
chr16	33895360	33895806
chr16	33959321	33959625
chr16	33966918	33967164
chr16	34036354	34036557
chr16	34044762	34045305
chr16	34053823	34053964
chr16	34073192	34073606
chr16	34085971	34086320
chr16	34095909	34096144
chr16	34096661	34097443
chr16	34103720	34103871
chr16	34109129	34109329
chr16	34274654	34274953
chr16	34534497	34534857
chr16	34620545	34621231
chr16	34649294	34649645
chr16	34654364	34654878
chr16	34668427	34668703
chr16	34690457	34690750
chr16	34742416	34742683
chr16	34745060	34745328
chr16	34819007	34819307
chr16	35022151	35022491
chr16	35041926	35042470
chr16	35078147	35078401
chr16	35159551	35159902
chr16	35306237	35306454
chr16	35363683	35364078
chr16	35378779	35379157
chr16	35379297	35379607
chr16	35421731	35422452
chr16	35442055	35442292
chr16	35488863	35489593
chr16	35613532	35613684
chr16	35629785	35630012
chr16	35630794	35631090
chr16	35733210	35733421
chr16	35734537	35734783
chr16	35762140	35762705
chr16	35763232	35763406
chr16	35766777	35766940
chr16	35778235	35778503
chr16	35783926	35784380
chr16	35808924	35809200
chr16	35833328	35833544
chr16	35842186	35842469
chr16	35842565	35843218
chr16	35854780	35855141
chr16	35871552	35871810
chr16	35914545	35914833
chr16	35945447	35945822
chr16	35977283	35977562
chr16	35978301	35978782
chr16	35989957	35990119
chr16	35999764	35999996
chr16	36014544	36014700
chr16	36065486	36065677
chr16	36080341	36080907
chr16	36102273	36102495
chr16	36116207	36116792
chr16	36128144	36128580
chr16	36155811	36156155
chr16	36316315	36316559
chr16	36487084	36487655
chr16	36573985	36574272
chr16	36626003	36626232
chr16	36651870	36652361
chr16	36652530	36652833
chr16	36660394	36660619
chr16	36732434	36732770
chr16	36798512	36798791
chr16	36798864	36799424
chr16	36821584	36821866
chr16	36846237	36846988
chr16	36874737	36875320
chr16	36908895	36909202
chr16	37011582	37011888
chr16	37021223	37021407
chr16	37023802	37024699
chr16	37042768	37042983
chr16	37045925	37046194
chr16	37243545	37243885
chr16	37384562	37385231
chr16	37473541	37473819
chr16	37474587	37474855
chr16	37476884	37477083
chr16	37505947	37506233
chr16	37519958	37520225
chr16	37522125	37522550
chr16	37533325	37534156
chr16	37539612	37540192
chr16	37540489	37540883
chr16	37654286	37654701
chr16	37667481	37668166
chr16	37689391	37689557
chr16	37780489	37780786
chr16	37814452	37814631
chr16	37831737	37831963
chr16	37833376	37833583
chr16	37866001	37866185
chr16	37886103	37886332
chr16	37967512	37968009
chr16	37968093	37968546
chr16	37979850	37980481
chr16	37981927	37982259
chr16	37982420	37982783
chr16	37989935	37990219
chr16	37994583	37994875
chr16	38014316	38014705
chr16	38032790	38032936
chr16	38084422	38084713
chr16	38088683	38089596
chr16	38097073	38097217
chr16	38117913	38118237
chr16	38119341	38119674
chr16	38129291	38129477
chr16	38135789	38136451
chr16	38154238	38154466
chr16	38162100	38162464
chr16	38164899	38165163
chr16	38167987	38168548
chr16	38184760	38184999
chr16	38263418	38263802
chr16	38343144	38343370
chr16	38350459	38350767
chr16	38383413	38383941
chr16	38399566	38399781
chr16	38434534	38434796
chr16	38438859	38439271
chr16	38444978	38445396
chr16	38446275	38446445
chr16	38460295	38460479
chr16	38471935	38472232
chr16	38472357	38472638
chr16	38510872	38511107
chr16	38522598	38523090
chr16	38538890	38539218
chr16	38562648	38562911
chr16	38603398	38603712
chr16	38654406	38654659
chr16	38678032	38678471
chr16	38793081	38793357
chr16	38809484	38809650
chr16	38902180	38902593
chr16	38925662	38925961
chr16	39002796	39003816
chr16	39058871	39059218
chr16	39070457	39071133
chr16	39205312	39205519
chr16	39206067	39206424
chr16	39225683	39226109
chr16	39454792	39455091
chr16	39688041	39688208
chr16	39755548	39755872
chr16	39858925	39859185
chr16	40621145	40621388
chr16	41379261	41379490
chr16	42781799	42782061
chr16	42782211	42782699
chr16	42783110	42783329
chr16	42806406	42806594
chr16	42807533	42808029
chr16	42871029	42871392
chr16	42875312	42875896
chr16	43572548	43572991
chr16	43585087	43585301
chr16	43585426	43585589
chr16	43606576	43607090
chr16	43616122	43616359
chr16	43664296	43664658
chr16	43698954	43699345
chr16	43699498	43699987
chr16	43717365	43717871
chr16	43739227	43739706
chr16	43741567	43741840
chr16	43764264	43764572
chr16	43771264	43771534
chr16	43806859	43807424
chr16	43864605	43864961
chr16	43865492	43865636
chr16	43866618	43866922
chr16	43889643	43890225
chr16	43919635	43919862
chr16	43926695	43926988
chr16	43979531	43979909
chr16	44046321	44046678
chr16	44055745	44056124
chr16	44139590	44139889
chr16	44172932	44173230
chr16	44182654	44182971
chr16	44227980	44228193
chr16	44279031	44279547
chr16	44340606	44340800
chr16	44347212	44347573
chr16	44357965	44358326
chr16	44414086	44414401
chr16	44459278	44459802
chr16	44470883	44471438
chr16	44483303	44483540
chr16	44548067	44548374
chr16	44724173	44724703
chr16	45158537	45158967
chr16	45259715	45260014
chr16	45358128	45358667
chr16	45358919	45359147
chr16	45607455	45607733
chr16	45654025	45654240
chr16	45749285	45749506
chr16	45963227	45963501
chr16	46010064	46010715
chr16	46457293	46457845
chr16	46496961	46497421
chr16	46513766	46514051
chr16	46514174	46514522
chr16	47498245	47498518
chr16	48154426	48154690
chr16	48213745	48214262
chr16	48244478	48245001
chr16	48248533	48248783
chr16	48274263	48274646
chr16	48281837	48282019
chr16	48283316	48283723
chr16	48297479	48297971
chr16	48308897	48309354
chr16	48315126	48315285
chr16	48334820	48334995
chr16	48335194	48335679
chr16	48338178	48338525
chr16	48360345	48360535
chr16	48398722	48399035
chr16	48426597	48426748
chr16	48427320	48427604
chr16	48498310	48498504
chr16	48528196	48528400
chr16	48564330	48564725
chr16	48586478	48586741
chr16	48588022	48588168
chr16	48613830	48614052
chr16	48869740	48869956
chr16	48994041	48994272
chr16	49699037	49699307
chr16	50029800	50029992
chr16	50182590	50182778
chr16	50185081	50185299
chr16	50202924	50203093
chr16	50394468	50394834
chr16	50401827	50402062
chr16	50432314	50432496
chr16	50437224	50437758
chr16	50459043	50459612
chr16	50478265	50478992
chr16	50484601	50484879
chr16	50487224	50487398
chr16	50556979	50557230
chr16	50660569	50661228
chr16	50684922	50685409
chr16	50732664	50732950
chr16	50943161	50943922
chr16	51066104	51066566
chr16	51367647	51368317
chr16	51537937	51538138
chr16	52037541	52037695
chr16	52452985	52453292
chr16	52766920	52767183
chr16	53659435	53659637
chr16	53844213	53844360
chr16	54095368	54095629
chr16	54107976	54108174
chr16	54357560	54357862
chr16	55043348	55043706
chr16	55049530	55049883
chr16	55099358	55099785
chr16	55378791	55378967
chr16	55642228	55642449
chr16	55691003	55691309
chr16	55777310	55777467
chr16	55822000	55822555
chr16	55888538	55888865
chr16	55903878	55904060
chr16	55908552	55908744
chr16	55924137	55924286
chr16	55934464	55934959
chr16	55965898	55966425
chr16	55973429	55973910
chr16	55974406	55974811
chr16	55981412	55981939
chr16	56013137	56013412
chr16	56029303	56029886
chr16	56116251	56116536
chr16	56144772	56145052
chr16	56166742	56166985
chr16	56222638	56222779
chr16	56227247	56228173
chr16	56271882	56272113
chr16	56437419	56437842
chr16	56493684	56493988
chr16	56717209	56717760
chr16	56879844	56880370
chr16	57000756	57000967
chr16	57010367	57010543
chr16	57027840	57028151
chr16	57028713	57029137
chr16	57101928	57102211
chr16	57110313	57110953
chr16	57121196	57121783
chr16	57167227	57167468
chr16	57185538	57186014
chr16	57186407	57186766
chr16	57227678	57227877
chr16	57231350	57231810
chr16	57237664	57237955
chr16	57382634	57383180
chr16	57391189	57391741
chr16	57476741	57476959
chr16	57549113	57549393
chr16	57609302	57609538
chr16	57844035	57844325
chr16	57977406	57977601
chr16	58408240	58408662
chr16	58426818	58427188
chr16	58518119	58518600
chr16	58539557	58539826
chr16	58557440	58557747
chr16	58557883	58558182
chr16	58561197	58561658
chr16	58670130	58670398
chr16	58727731	58728081
chr16	58738571	58739090
chr16	58952381	58952561
chr16	59287589	59288062
chr16	59471563	59472183
chr16	59545392	59545696
chr16	59600881	59601213
chr16	59602682	59602922
chr16	59664491	59664902
chr16	60116382	60117026
chr16	60274145	60274733
chr16	60639083	60639356
chr16	61060027	61060373
chr16	61215250	61215493
chr16	61969306	61969597
chr16	62755402	62755696
chr16	62846544	62847251
chr16	62864930	62865125
chr16	62937707	62938237
chr16	62939810	62939973
chr16	62979314	62979757
chr16	62983600	62983873
chr16	63211694	63211936
chr16	63213531	63213754
chr16	63307063	63307381
chr16	63516037	63516625
chr16	63669154	63669825
chr16	64530904	64531235
chr16	64534053	64534236
chr16	64769422	64769604
chr16	64805625	64806013
chr16	64851589	64852343
chr16	64866018	64866511
chr16	64873969	64874171
chr16	64885196	64885452
chr16	65646771	65647216
chr16	65906167	65906359
chr16	66211079	66211424
chr16	66600425	66600696
chr16	66803106	66803440
chr16	66874236	66874710
chr16	67620800	67621051
chr16	68194323	68194863
chr16	68628551	68628936
chr16	68927311	68927532
chr16	69254319	69254990
chr16	69255150	69255337
chr16	69322134	69322306
chr16	69462805	69462994
chr16	69467350	69467623
chr16	69756927	69757092
chr16	69758177	69758318
chr16	69784728	69785016
chr16	70213984	70214525
chr16	70216864	70217210
chr16	70313942	70314523
chr16	70322657	70322856
chr16	70335548	70335744
chr16	70346686	70346907
chr16	70350111	70350419
chr16	70355738	70355988
chr16	70357826	70357997
chr16	70358596	70358760
chr16	70770312	70770885
chr16	70988726	70988968
chr16	70998070	70998479
chr16	71300746	71301098
chr16	71434702	71435387
chr16	71735293	71735589
chr16	72291809	72291996
chr16	72294277	72294422
chr16	72872776	72873017
chr16	72973637	72973996
chr16	73014369	73014602
chr16	73083576	73083746
chr16	73213544	73213827
chr16	73406455	73406757
chr16	73456490	73457097
chr16	73495644	73496320
chr16	73520005	73520600
chr16	73539840	73540283
chr16	73651790	73652320
chr16	73674170	73674560
chr16	73675364	73675534
chr16	73768810	73769185
chr16	73896910	73897125
chr16	74106759	74106976
chr16	74952701	74953156
chr16	75592733	75592953
chr16	75705981	75706186
chr16	75987676	75987847
chr16	76083751	76084427
chr16	76133906	76134169
chr16	76319693	76320023
chr16	76417866	76418106
chr16	76530919	76531150
chr16	76581281	76581594
chr16	76907943	76908533
chr16	76927334	76927550
chr16	76927921	76928136
chr16	76993207	76993613
chr16	77013398	77014120
chr16	77024111	77024969
chr16	77033513	77033661
chr16	77060211	77060500
chr16	77170143	77170297
chr16	78193310	78193545
chr16	78208373	78208783
chr16	78239262	78239487
chr16	78263036	78263223
chr16	78270241	78270742
chr16	78297682	78298264
chr16	78309279	78309674
chr16	78347327	78347777
chr16	78376655	78377084
chr16	78422246	78422944
chr16	78539776	78539979
chr16	78556374	78556585
chr16	78576621	78576853
chr16	78578363	78578617
chr16	78588875	78589126
chr16	78595545	78595969
chr16	78619307	78619648
chr16	79166776	79167123
chr16	79190939	79191280
chr16	79279688	79279934
chr16	79975708	79975910
chr16	79991528	79992022
chr16	80231266	80231460
chr16	81560200	81560437
chr16	81775980	81776305
chr16	81792686	81793656
chr16	81871291	81871825
chr16	82751693	82751879
chr16	82752508	82752789
chr16	82757814	82758413
chr16	83649846	83650825
chr16	83722982	83723275
chr16	83723665	83723945
chr16	83857553	83857789
chr16	83905514	83905937
chr16	84735256	84735410
chr16	84767962	84768566
chr16	84779339	84780143
chr16	84788997	84789208
chr16	84790598	84790932
chr16	84807871	84808347
chr16	84820317	84820458
chr16	84834823	84835110
chr16	84850739	84851339
chr16	84877951	84878236
chr16	84880051	84880523
chr16	85164763	85165089
chr16	85177633	85177862
chr16	85207844	85208061
chr16	85315230	85315488
chr16	85317255	85317649
chr16	85427453	85427736
chr16	85428413	85428758
chr16	85448933	85449240
chr16	86625737	86626051
chr16	86762608	86762780
chr16	87354258	87354649
chr16	87405059	87405269
chr16	87432455	87432816
chr16	87443360	87443510
chr16	87484454	87485326
chr16	87495759	87496122
chr16	87518475	87518848
chr16	87603998	87604454
chr16	87650962	87651378
chr16	87681854	87682027
chr16	87690969	87691436
chr16	87698627	87699135
chr16	87752909	87753294
chr16	87767813	87768089
chr16	87960371	87960595
chr16	88425429	88425765
chr16	88703117	88703321
chr16	88930456	88930598
chr16	88948573	88948859
chr16	89021752	89021939
chr16	89580990	89581508
chr16	89617012	89617279
chr16	89628993	89629307
chr16	89675376	89675581
chr16	89683560	89683719
chr16	89689214	89689453
chr16	89746582	89746771
chr16	89960428	89960970
chr16	89966817	89967083
chr16	89972101	89972280
chr16	89976692	89976997
chr16	89979438	89979885
chr16	89990426	89990624
chr16	90025420	90025647
chr16	90043744	90043986
chr16	90112356	90112692
chr16	90143764	90144407
chr16	90146502	90146728
chr16	90156123	90156335
chr16	90197503	90197930
chr16	90209878	90210029
chr16	90220532	90220880
chr16	90246072	90246321
chr16	90264074	90264263
chr16	90278090	90278349
chr16	90284278	90284704
chr16	90302165	90302377
chr16	90349829	90350126
chr16	90374612	90374899
chr16	90416729	90417073
chr16	90479558	90479846
chr16	90532027	90532434
chr16	90683077	90683387
chr16	90701543	90701940
chr16	90722687	90723122
chr16	90723473	90723792
chr16	90724056	90724361
chr16	90732003	90732541
chr16	90760579	90760757
chr16	90779766	90780106
chr16	90810301	90810767
chr16	90849261	90849496
chr16	90868261	90868551
chr16	90878614	90878830
chr16	90934722	90935077
chr16	90940405	90940761
chr16	90995092	90995466
chr16	91011040	91011285
chr16	91044432	91044892
chr16	91060943	91061224
chr16	91061494	91061944
chr16	91079165	91079497
chr16	91080530	91080923
chr16	91091332	91091650
chr16	91092398	91092571
chr16	91116737	91117056
chr16	91123870	91124117
chr16	91195966	91196193
chr16	91199978	91200216
chr16	91448150	91448352
chr16	91448444	91448682
chr16	91454661	91454837
chr16	91464841	91465124
chr16	91484368	91484680
chr16	91484971	91485347
chr16	91496285	91496492
chr16	91525986	91526346
chr16	91536423	91536742
chr16	91542302	91542610
chr16	91558725	91558982
chr16	91587784	91588308
chr16	91597625	91598064
chr16	91598746	91598912
chr16	91600369	91600514
chr16	91626384	91626760
chr16	91635560	91636022
chr16	91646838	91647343
chr16	91647570	91647905
chr16	91688628	91688999
chr16	91728594	91729442
chr16	91755544	91756210
chr16	91765486	91765850
chr16	91766451	91766652
chr16	91811371	91811569
chr16	91852879	91853139
chr16	91931530	91931810
chr16	91943237	91943461
chr16	92008075	92008586
chr16	92040716	92041013
chr16	92054876	92055358
chr16	92107673	92108277
chr16	92110488	92110831
chr16	92118517	92118796
chr16	92239918	92240179
chr16	92250540	92250850
chr16	92374068	92374393
chr16	92400080	92400267
chr16	92406686	92406908
chr16	92418436	92418828
chr16	92420611	92421063
chr16	92466142	92466464
chr16	92468618	92468785
chr16	92475117	92475692
chr16	92555616	92555815
chr16	92571210	92571648
chr16	92594862	92595111
chr16	92605702	92606041
chr16	92661897	92662138
chr16	92662619	92663356
chr16	92664101	92664320
chr16	92680521	92680764
chr16	92697305	92697575
chr16	92698753	92699005
chr16	92707174	92707406
chr16	93424714	93425012
chr16	93443813	93444069
chr16	93499705	93499986
chr16	93559830	93560155
chr16	93591637	93591877
chr16	93599482	93599755
chr16	93600671	93600839
chr16	93614319	93614631
chr16	93633951	93634344
chr16	93634713	93634978
chr16	93676444	93676851
chr16	93707251	93707529
chr16	93711503	93712072
chr16	93750712	93751167
chr16	93751325	93751589
chr16	93823945	93824413
chr16	93826566	93826794
chr16	93830287	93830850
chr16	93832004	93832480
chr16	93839474	93839852
chr16	93849269	93849428
chr16	93852297	93852642
chr16	93864088	93864460
chr16	93867516	93867712
chr16	93876142	93876425
chr16	93881204	93881365
chr16	93882407	93882624
chr16	93883521	93884101
chr16	93890924	93891293
chr16	93904365	93904595
chr16	93942969	93943249
chr16	93961336	93961492
chr16	93962412	93962643
chr16	93979256	93979719
chr16	94010693	94010955
chr16	94013362	94013991
chr16	94026395	94026898
chr16	94065622	94065862
chr16	94066021	94066451
chr16	94069099	94069319
chr16	94098142	94098337
chr16	94293146	94293733
chr16	94294575	94294833
chr16	94297881	94298268
chr16	94299392	94299584
chr16	94305447	94305761
chr16	94317703	94318210
chr16	94318438	94318692
chr16	94370660	94371060
chr16	94494039	94494621
chr16	94496935	94497145
chr16	94497297	94497528
chr16	94520401	94521109
chr16	94526436	94527089
chr16	94542924	94543706
chr16	94569147	94569765
chr16	94588336	94588579
chr16	94605116	94605373
chr16	94606058	94606482
chr16	94619946	94620219
chr16	94639846	94640024
chr16	94641834	94642168
chr16	94701236	94702059
chr16	94713685	94714035
chr16	94736316	94736868
chr16	94760741	94761077
chr16	94790085	94790313
chr16	94809240	94809772
chr16	94818153	94818441
chr16	95052066	95052576
chr16	95107254	95107618
chr16	95208270	95208665
chr16	95208992	95209332
chr16	95305419	95305731
chr16	95353358	95353563
chr16	95651558	95651737
chr16	95656525	95656825
chr16	95736013	95736441
chr16	95767412	95767656
chr16	95819917	95820335
chr16	95917976	95918350
chr16	95938520	95939111
chr16	95956772	95957002
chr16	95960658	95961096
chr16	95974105	95974358
chr16	95979031	95979233
chr16	95986863	95987665
chr16	95990796	95991183
chr16	96082689	96082936
chr16	96083203	96083531
chr16	96087906	96088330
chr16	96102942	96103199
chr16	96108480	96108882
chr16	96111132	96111589
chr16	96115967	96116377
chr16	96122638	96122817
chr16	96127783	96127939
chr16	96132909	96133172
chr16	96135831	96136111
chr16	96145124	96145496
chr16	96156658	96157145
chr16	96192029	96192475
chr16	96264803	96265630
chr16	96301447	96301762
chr16	96368460	96368676
chr16	96369240	96369686
chr16	96564715	96565175
chr16	96933254	96933705
chr16	96954000	96954206
chr16	96955087	96955382
chr16	97013566	97013842
chr16	97114217	97114474
chr16	97356669	97356840
chr16	97467671	97468320
chr16	97512411	97512652
chr16	97522976	97523547
chr16	97524241	97524394
chr16	97665537	97665993
chr16	97734409	97735003
chr16	97763669	97763942
chr16	97884840	97885015
chr16	97962131	97963011
chr16	97996936	97997285
chr16	98031231	98031382
chr16	98076804	98077061
chr17	3058009	3058266
chr17	3075278	3076193
chr17	3078934	3079117
chr17	3083891	3084382
chr17	3114720	3115368
chr17	3205648	3205909
chr17	3213086	3213736
chr17	3264484	3264805
chr17	3273361	3273632
chr17	3288359	3288602
chr17	3295172	3295401
chr17	3307862	3308164
chr17	3326154	3326779
chr17	3332234	3332560
chr17	3364690	3364890
chr17	3367686	3367884
chr17	3451054	3451374
chr17	3557415	3558069
chr17	3585567	3585788
chr17	3616382	3616781
chr17	3705607	3706217
chr17	4000994	4001296
chr17	4088925	4089198
chr17	4110715	4110887
chr17	4254636	4254938
chr17	4397567	4397778
chr17	4427102	4427361
chr17	4427541	4427743
chr17	4644885	4645346
chr17	4781530	4781741
chr17	4816746	4816922
chr17	4883268	4883514
chr17	4908084	4908432
chr17	4925722	4925880
chr17	4937029	4937173
chr17	4964642	4964819
chr17	4969798	4970063
chr17	4978041	4978353
chr17	4984578	4985082
chr17	5093429	5093663
chr17	5118264	5118439
chr17	5130491	5130656
chr17	5189606	5190091
chr17	5216574	5216715
chr17	5380021	5380320
chr17	5442033	5442205
chr17	5451497	5451832
chr17	5491438	5491579
chr17	5492448	5492743
chr17	5507131	5507296
chr17	5533289	5533503
chr17	5624878	5625192
chr17	5640943	5641282
chr17	5735388	5735756
chr17	5741394	5741591
chr17	5762993	5763134
chr17	5824173	5824440
chr17	5874515	5875575
chr17	5924978	5925321
chr17	5940910	5941234
chr17	5946832	5948001
chr17	5968657	5968953
chr17	6005016	6005451
chr17	6020749	6020997
chr17	6059624	6059959
chr17	6079514	6080025
chr17	6138919	6139189
chr17	6279157	6279332
chr17	6317280	6317838
chr17	6420785	6421074
chr17	6422425	6422727
chr17	6429651	6430368
chr17	6468156	6468474
chr17	6493002	6493326
chr17	6520090	6520289
chr17	6521110	6521286
chr17	6571663	6571929
chr17	6592382	6592670
chr17	6593977	6594263
chr17	6601282	6601782
chr17	6630034	6630326
chr17	6640906	6641259
chr17	6655894	6656384
chr17	6663388	6663597
chr17	6664948	6665267
chr17	6699571	6700046
chr17	6823854	6824200
chr17	6827830	6828400
chr17	6851797	6852018
chr17	6873284	6873626
chr17	6892330	6892483
chr17	6893455	6893948
chr17	6987640	6987815
chr17	7163514	7163755
chr17	7169798	7170429
chr17	7395150	7395404
chr17	7452027	7452315
chr17	7454873	7455308
chr17	7459603	7460335
chr17	7527197	7527753
chr17	7699382	7699734
chr17	7866809	7867051
chr17	7886113	7886334
chr17	7902795	7903182
chr17	8138239	8138574
chr17	8138736	8139069
chr17	8178726	8178984
chr17	8206944	8207249
chr17	8282829	8283955
chr17	8302602	8302830
chr17	8310910	8311226
chr17	8328887	8329135
chr17	8386713	8387030
chr17	8410363	8411074
chr17	8493543	8493835
chr17	8544876	8545038
chr17	8546162	8546361
chr17	9072024	9072478
chr17	9174499	9174991
chr17	9609598	9609894
chr17	9821409	9821720
chr17	9973389	9973530
chr17	10052609	10052833
chr17	10138912	10139439
chr17	10150064	10150641
chr17	10156432	10156683
chr17	10157167	10157564
chr17	10229163	10229313
chr17	10319012	10319901
chr17	10343833	10343997
chr17	10366644	10366895
chr17	10386638	10386857
chr17	10432262	10432797
chr17	10433398	10433614
chr17	10456896	10457519
chr17	10501653	10501839
chr17	10502549	10502933
chr17	10840187	10840399
chr17	11353365	11353885
chr17	11412889	11413146
chr17	11667767	11667997
chr17	11714515	11714762
chr17	11750440	11750781
chr17	11760668	11760952
chr17	11952629	11952900
chr17	11967664	11967840
chr17	11994814	11995154
chr17	12027297	12027599
chr17	12037626	12038492
chr17	12042737	12043259
chr17	12045849	12046147
chr17	12054900	12055256
chr17	12056016	12056308
chr17	12079401	12079699
chr17	12084207	12084458
chr17	12096169	12096346
chr17	12104285	12104602
chr17	12112455	12112714
chr17	12115141	12115436
chr17	12124241	12124568
chr17	12141718	12141998
chr17	12151036	12151251
chr17	12159307	12159592
chr17	12195242	12195447
chr17	12195703	12196007
chr17	12201186	12201388
chr17	12245067	12245326
chr17	12265946	12266144
chr17	12342496	12342840
chr17	12343183	12343850
chr17	12363566	12363802
chr17	12521670	12522211
chr17	12522430	12522881
chr17	12644512	12644741
chr17	12761875	12762039
chr17	12769596	12769898
chr17	12774581	12774952
chr17	12776516	12777031
chr17	12792422	12793009
chr17	12804287	12804474
chr17	12825585	12825816
chr17	12909862	12910278
chr17	12916070	12916507
chr17	12960340	12960861
chr17	12988240	12988459
chr17	12994101	12994381
chr17	12994720	12995042
chr17	12999143	12999421
chr17	13004551	13004764
chr17	13005101	13005375
chr17	13005539	13005797
chr17	13006567	13006881
chr17	13007629	13007922
chr17	13308749	13309358
chr17	13555767	13556622
chr17	13565002	13565273
chr17	13673710	13673955
chr17	13682568	13683012
chr17	13683461	13684113
chr17	13690133	13690282
chr17	13695250	13695659
chr17	13708976	13709649
chr17	13755761	13756265
chr17	13760232	13760623
chr17	13769113	13769321
chr17	13771806	13772349
chr17	13783514	13783741
chr17	13795162	13795450
chr17	13801595	13801739
chr17	13828248	13828820
chr17	13881385	13881622
chr17	13920737	13920996
chr17	13971822	13972050
chr17	13973373	13973567
chr17	13987461	13988086
chr17	14046506	14046669
chr17	14113189	14113404
chr17	14301581	14302012
chr17	14587517	14587764
chr17	14677245	14678033
chr17	14907140	14907405
chr17	14926492	14926805
chr17	14926878	14927455
chr17	14942939	14943400
chr17	15139415	15139658
chr17	15140341	15140757
chr17	15159788	15159988
chr17	15208159	15208403
chr17	15210925	15211144
chr17	15326550	15326824
chr17	15380684	15380896
chr17	15396047	15396357
chr17	15448624	15449354
chr17	15498256	15498509
chr17	15506821	15507079
chr17	15508163	15508376
chr17	15527129	15527432
chr17	15541662	15542113
chr17	15563985	15564753
chr17	15579692	15580291
chr17	15589332	15589621
chr17	15590303	15590492
chr17	15599308	15599455
chr17	15613280	15613544
chr17	15613692	15614446
chr17	15620659	15621077
chr17	15633720	15633977
chr17	15639421	15639719
chr17	15642411	15642819
chr17	15671642	15672101
chr17	15680272	15680850
chr17	15692998	15693220
chr17	15704527	15705055
chr17	15727107	15727385
chr17	15737175	15737587
chr17	15796745	15797416
chr17	15813012	15813200
chr17	15826447	15826790
chr17	15936191	15936444
chr17	16526076	16526676
chr17	16542111	16542494
chr17	16770610	16770979
chr17	16804968	16805301
chr17	16837519	16837740
chr17	16885203	16885481
chr17	16910252	16910553
chr17	16912085	16912446
chr17	16913765	16914045
chr17	16940436	16940776
chr17	16949883	16950062
chr17	16995448	16996079
chr17	17059190	17060011
chr17	17194849	17195070
chr17	17195302	17195601
chr17	17196118	17196457
chr17	17230782	17231104
chr17	17234545	17234877
chr17	17240336	17240520
chr17	17282623	17282773
chr17	17290888	17291573
chr17	17293203	17293476
chr17	17294037	17294497
chr17	17308312	17308630
chr17	17357582	17357899
chr17	17373875	17374620
chr17	17411909	17412109
chr17	17414290	17414633
chr17	17422695	17423119
chr17	17503532	17503704
chr17	17520015	17520273
chr17	17624428	17625327
chr17	17733332	17733526
chr17	17738814	17739028
chr17	17739391	17739722
chr17	17799239	17799733
chr17	17800630	17800943
chr17	17810759	17811021
chr17	17814628	17814805
chr17	17825987	17826267
chr17	17826890	17827094
chr17	17837951	17838423
chr17	17974924	17975199
chr17	17981302	17981652
chr17	18011182	18011403
chr17	18265737	18266635
chr17	18336025	18336278
chr17	18369461	18369704
chr17	18401564	18401885
chr17	18436028	18436441
chr17	18518487	18518835
chr17	18553265	18553615
chr17	18570713	18571083
chr17	18712898	18713338
chr17	18718353	18718692
chr17	19305857	19306098
chr17	20235812	20236085
chr17	20702224	20702470
chr17	20709033	20709330
chr17	20807308	20807598
chr17	20807835	20808186
chr17	20876955	20877236
chr17	20903077	20903469
chr17	20944998	20945484
chr17	20966780	20966984
chr17	21015742	21015936
chr17	21018313	21018967
chr17	21370426	21370666
chr17	21371866	21372159
chr17	21383339	21383788
chr17	21421512	21421820
chr17	21423024	21423496
chr17	21437572	21438015
chr17	21442450	21442696
chr17	21450132	21450627
chr17	21469293	21469608
chr17	21469772	21469974
chr17	21481305	21481561
chr17	21488789	21489130
chr17	21494830	21495051
chr17	21529430	21529946
chr17	21535374	21535685
chr17	21566793	21567120
chr17	21650401	21650826
chr17	21679772	21680187
chr17	21707503	21707733
chr17	21730771	21731052
chr17	21740557	21740868
chr17	21741218	21741398
chr17	21762514	21762655
chr17	21779619	21779829
chr17	21827201	21827507
chr17	21845581	21846126
chr17	21846286	21846579
chr17	21853903	21854364
chr17	21907387	21907590
chr17	22165950	22166256
chr17	22174566	22175070
chr17	22363875	22364227
chr17	22406248	22406581
chr17	22983341	22983945
chr17	23193032	23193341
chr17	23564097	23564474
chr17	23592583	23592944
chr17	23599075	23599341
chr17	23610667	23610836
chr17	23633303	23633977
chr17	23641378	23641645
chr17	23645993	23646246
chr17	23655108	23655497
chr17	23673456	23673971
chr17	23685409	23685751
chr17	23694542	23694821
chr17	23697598	23697989
chr17	23726154	23726518
chr17	23731538	23731867
chr17	23740192	23740546
chr17	23740844	23741076
chr17	23771480	23771838
chr17	23789757	23790125
chr17	23802738	23803647
chr17	23829075	23829486
chr17	23838780	23839350
chr17	23924557	23924966
chr17	23941463	23941769
chr17	24061325	24061466
chr17	24073315	24073679
chr17	24094203	24094631
chr17	24099375	24099603
chr17	24114978	24115823
chr17	24120342	24120998
chr17	24129537	24129864
chr17	24132258	24132550
chr17	24141494	24141895
chr17	24151939	24152236
chr17	24159957	24160205
chr17	24162612	24162827
chr17	24187500	24188028
chr17	24205519	24205661
chr17	24206491	24206759
chr17	24213403	24213698
chr17	24220671	24220952
chr17	24251103	24251752
chr17	24258681	24258890
chr17	24261553	24261718
chr17	24262942	24263642
chr17	24273182	24273657
chr17	24279944	24280181
chr17	24304432	24304639
chr17	24306874	24307288
chr17	24316509	24316780
chr17	24331719	24332210
chr17	24347286	24347544
chr17	24347991	24348254
chr17	24351793	24352081
chr17	24385984	24386149
chr17	24393648	24393956
chr17	24413503	24414037
chr17	24414499	24414704
chr17	24420508	24420797
chr17	24426512	24426953
chr17	24432348	24432766
chr17	24455113	24455872
chr17	24462991	24463216
chr17	24469940	24470529
chr17	24478774	24479244
chr17	24480812	24481380
chr17	24499104	24499323
chr17	24527862	24528267
chr17	24533589	24533873
chr17	24540485	24540880
chr17	24548490	24548676
chr17	24549626	24550237
chr17	24582187	24582546
chr17	24632389	24632747
chr17	24661572	24661740
chr17	24667265	24667766
chr17	24668483	24668654
chr17	24669516	24669757
chr17	24677514	24677939
chr17	24686610	24686876
chr17	24686968	24687527
chr17	24691942	24692126
chr17	24696054	24696397
chr17	24702448	24702786
chr17	24719812	24720130
chr17	24722680	24722902
chr17	24731182	24731386
chr17	24736273	24736718
chr17	24752671	24753058
chr17	24795597	24795783
chr17	24850192	24850747
chr17	24874254	24874465
chr17	24886276	24886744
chr17	24909511	24909734
chr17	24936861	24937159
chr17	24950776	24950966
chr17	24960473	24960980
chr17	24977648	24977944
chr17	24997832	24998327
chr17	25008533	25009049
chr17	25015635	25016144
chr17	25023334	25023645
chr17	25051822	25052072
chr17	25060348	25061399
chr17	25115866	25116076
chr17	25166841	25167164
chr17	25167270	25167563
chr17	25184347	25184669
chr17	25195928	25196139
chr17	25197389	25197819
chr17	25202592	25202915
chr17	25203679	25204069
chr17	25212309	25212699
chr17	25213562	25213914
chr17	25222297	25222450
chr17	25242088	25242444
chr17	25273289	25274064
chr17	25352208	25352449
chr17	25363142	25363576
chr17	25363750	25364014
chr17	25370425	25370669
chr17	25371023	25371217
chr17	25378495	25378897
chr17	25379074	25379520
chr17	25437356	25437583
chr17	25438929	25439193
chr17	25474722	25474993
chr17	25497122	25497319
chr17	25580980	25581223
chr17	25583616	25584149
chr17	25654674	25654921
chr17	25662368	25662657
chr17	25702916	25703223
chr17	25708002	25708663
chr17	25722630	25723041
chr17	25727349	25727863
chr17	25735838	25736052
chr17	25740965	25741386
chr17	25741475	25741817
chr17	25756043	25756247
chr17	25756603	25757182
chr17	25790999	25791243
chr17	25791894	25792329
chr17	25806398	25807007
chr17	25807543	25807696
chr17	25808785	25809083
chr17	25819123	25819733
chr17	25832876	25833487
chr17	25844501	25844676
chr17	25854032	25854563
chr17	25866153	25866416
chr17	25871670	25872080
chr17	25886300	25886477
chr17	25891561	25891945
chr17	25892794	25892986
chr17	25912436	25912880
chr17	25919690	25920581
chr17	25935616	25935973
chr17	25942788	25943020
chr17	25968277	25968432
chr17	25979463	25980209
chr17	25983539	25983802
chr17	25985668	25986008
chr17	26011870	26012017
chr17	26041137	26041417
chr17	26055340	26055526
chr17	26075764	26076115
chr17	26084783	26085047
chr17	26090138	26090510
chr17	26116685	26117541
chr17	26123418	26123587
chr17	26138332	26138814
chr17	26145843	26146255
chr17	26169852	26170130
chr17	26192989	26193394
chr17	26206462	26206817
chr17	26228129	26228324
chr17	26236413	26236639
chr17	26243763	26244406
chr17	26252702	26253188
chr17	26274475	26274689
chr17	26278743	26279047
chr17	26433487	26433712
chr17	26464201	26464480
chr17	26464660	26464881
chr17	26465000	26465284
chr17	26483182	26483455
chr17	26508533	26508918
chr17	26514327	26514720
chr17	26524318	26524595
chr17	26549513	26549958
chr17	26560082	26560812
chr17	26585812	26586075
chr17	26586665	26586809
chr17	26591215	26591552
chr17	26601039	26601411
chr17	26615378	26615578
chr17	26656829	26657435
chr17	26668022	26668355
chr17	26676167	26676622
chr17	26683211	26683489
chr17	26692463	26693086
chr17	26698007	26698465
chr17	26703434	26703675
chr17	26716043	26716550
chr17	26720024	26720432
chr17	26732195	26732466
chr17	26768606	26768921
chr17	26781305	26781491
chr17	26785215	26785361
chr17	26887385	26887685
chr17	26900475	26900731
chr17	26914772	26915063
chr17	26916747	26917274
chr17	26920423	26920693
chr17	26932669	26933394
chr17	26939183	26939860
chr17	26954564	26954760
chr17	26955039	26955257
chr17	26972975	26973285
chr17	26995131	26995450
chr17	26995679	26996024
chr17	27001248	27001538
chr17	27011575	27012184
chr17	27019123	27019393
chr17	27045284	27045796
chr17	27055141	27055746
chr17	27063511	27063981
chr17	27105555	27106187
chr17	27133689	27134042
chr17	27177930	27178351
chr17	27204305	27204642
chr17	27245086	27245248
chr17	27263702	27263897
chr17	27324996	27325345
chr17	27431558	27431739
chr17	27458194	27458497
chr17	27529553	27529717
chr17	27540974	27541390
chr17	27565584	27565992
chr17	27574480	27574754
chr17	27580410	27581110
chr17	27581615	27581854
chr17	27617075	27617266
chr17	27618176	27618558
chr17	27623424	27623806
chr17	27625798	27626060
chr17	27627068	27627316
chr17	27628367	27628943
chr17	27635239	27635437
chr17	27644967	27645183
chr17	27662553	27662865
chr17	27671699	27671950
chr17	27672101	27672375
chr17	27672885	27673662
chr17	27678087	27678608
chr17	27704115	27704461
chr17	27705756	27705975
chr17	27708082	27708374
chr17	27716883	27717243
chr17	27779099	27779522
chr17	27820621	27820960
chr17	27828881	27829232
chr17	27829297	27829789
chr17	27837730	27838195
chr17	27854343	27854629
chr17	27856232	27856550
chr17	27874616	27874830
chr17	27901844	27902137
chr17	27908935	27909504
chr17	27940399	27940688
chr17	27958470	27958865
chr17	28000909	28001147
chr17	28033466	28033712
chr17	28034981	28035257
chr17	28052329	28052549
chr17	28085021	28085248
chr17	28223911	28224488
chr17	28231103	28231284
chr17	28232472	28232793
chr17	28260432	28260778
chr17	28267124	28267653
chr17	28269718	28270496
chr17	28275529	28275821
chr17	28280950	28281407
chr17	28313213	28313639
chr17	28318922	28319077
chr17	28341186	28341440
chr17	28357569	28358009
chr17	28365889	28366105
chr17	28375388	28376145
chr17	28403730	28404040
chr17	28464946	28465353
chr17	28486077	28486385
chr17	28512114	28512304
chr17	28529832	28530396
chr17	28532109	28532318
chr17	28544522	28544968
chr17	28551627	28551943
chr17	28554186	28554328
chr17	28574241	28574788
chr17	28575521	28575829
chr17	28584310	28584643
chr17	28588836	28589230
chr17	28593905	28594297
chr17	28595118	28595373
chr17	28605075	28605264
chr17	28610060	28610285
chr17	28613902	28614175
chr17	28622350	28622658
chr17	28628043	28628665
chr17	28629205	28629523
chr17	28635460	28635713
chr17	28646087	28646575
chr17	28658672	28658908
chr17	28667361	28667750
chr17	28671856	28672566
chr17	28672902	28673185
chr17	28691019	28691634
chr17	28733231	28733496
chr17	28734771	28735065
chr17	28744114	28744272
chr17	28758439	28758822
chr17	28774402	28774679
chr17	28785030	28785380
chr17	28790910	28791674
chr17	28801559	28801792
chr17	28809191	28809718
chr17	28834241	28834496
chr17	28842240	28842525
chr17	28854489	28854958
chr17	28858358	28858521
chr17	28889641	28890040
chr17	28890475	28891202
chr17	28927313	28927508
chr17	28942172	28942519
chr17	28942705	28942886
chr17	28952269	28952729
chr17	29005979	29006180
chr17	29007973	29008123
chr17	29032382	29033076
chr17	29054603	29054866
chr17	29059845	29060041
chr17	29093565	29093921
chr17	29096749	29096976
chr17	29097124	29097515
chr17	29113613	29113919
chr17	29123625	29123916
chr17	29127813	29128018
chr17	29159828	29160430
chr17	29170193	29170496
chr17	29258708	29259025
chr17	29263937	29264585
chr17	29276547	29276715
chr17	29280028	29280207
chr17	29309116	29309464
chr17	29322496	29323076
chr17	29326561	29326937
chr17	29347670	29348112
chr17	29352609	29352770
chr17	29360751	29361116
chr17	29361227	29361516
chr17	29375029	29375420
chr17	29399254	29399579
chr17	29422017	29422513
chr17	29429084	29429335
chr17	29441632	29441793
chr17	29444630	29445138
chr17	29451349	29451627
chr17	29459084	29459384
chr17	29472835	29473190
chr17	29473466	29473848
chr17	29483383	29483556
chr17	29490204	29491034
chr17	29496839	29497461
chr17	29497915	29498280
chr17	29512723	29512989
chr17	29513153	29513418
chr17	29518928	29519095
chr17	29523746	29523968
chr17	29549549	29549927
chr17	29614733	29614935
chr17	29618747	29619006
chr17	29625062	29625335
chr17	29629702	29630034
chr17	29632396	29633160
chr17	29646595	29647000
chr17	29659617	29659774
chr17	29660527	29660703
chr17	29669958	29670151
chr17	29707702	29708096
chr17	29716880	29717191
chr17	29728154	29728384
chr17	29728413	29728762
chr17	29732924	29733337
chr17	29733563	29734005
chr17	29760270	29760821
chr17	29761994	29762252
chr17	29769141	29769518
chr17	29777487	29777701
chr17	29781248	29781494
chr17	29788248	29788612
chr17	29798254	29798571
chr17	29813430	29813801
chr17	29827691	29827887
chr17	29841651	29841954
chr17	29857205	29857360
chr17	29858295	29858683
chr17	29913322	29914201
chr17	29914460	29914661
chr17	29923285	29923511
chr17	29923644	29923962
chr17	29924529	29924840
chr17	29963898	29964171
chr17	29965551	29965932
chr17	29966744	29966997
chr17	29979800	29980855
chr17	29987816	29988035
chr17	29989750	29990000
chr17	29995258	29995496
chr17	29999450	29999815
chr17	30004363	30005092
chr17	30013249	30013495
chr17	30017707	30017907
chr17	30125143	30125785
chr17	30238682	30238866
chr17	30245414	30245634
chr17	30264240	30264574
chr17	30280420	30280651
chr17	30326966	30327415
chr17	30337263	30337764
chr17	30339432	30339666
chr17	30406648	30407052
chr17	30439874	30440433
chr17	30450200	30450650
chr17	30451025	30451327
chr17	30470938	30471836
chr17	30476915	30477132
chr17	30488440	30488877
chr17	30540535	30540973
chr17	30576099	30576630
chr17	30596556	30596779
chr17	30612477	30612786
chr17	30637804	30638290
chr17	30645262	30645778
chr17	30678057	30678657
chr17	30696232	30696644
chr17	30731814	30732059
chr17	30759170	30759423
chr17	31046415	31047089
chr17	31073341	31073839
chr17	31121373	31121720
chr17	31121931	31122181
chr17	31157047	31157337
chr17	31169884	31170242
chr17	31211843	31212095
chr17	31238249	31238585
chr17	31254544	31254851
chr17	31269684	31270053
chr17	31270280	31270581
chr17	31297468	31297653
chr17	31298222	31298561
chr17	31305217	31305591
chr17	31343942	31344233
chr17	31352032	31352217
chr17	31354782	31355062
chr17	31386003	31386269
chr17	31462510	31462793
chr17	31508380	31508601
chr17	31512124	31512490
chr17	31519741	31520241
chr17	31525673	31526097
chr17	31526224	31526451
chr17	31535420	31535654
chr17	31538852	31539052
chr17	31540690	31540969
chr17	31563234	31563458
chr17	31564205	31564956
chr17	31570185	31570574
chr17	31577387	31577656
chr17	31586243	31586603
chr17	31601034	31601634
chr17	31625387	31625582
chr17	31642882	31643288
chr17	31658626	31659066
chr17	31667229	31667450
chr17	31699261	31699516
chr17	31744309	31744480
chr17	31783493	31783796
chr17	31808111	31808435
chr17	31855707	31856108
chr17	31881204	31881381
chr17	31911254	31911557
chr17	31930061	31930236
chr17	31974735	31974937
chr17	31989511	31989769
chr17	31991044	31991314
chr17	32066218	32066399
chr17	32087086	32087292
chr17	32100350	32100626
chr17	32169926	32170333
chr17	32189975	32190490
chr17	32216030	32216477
chr17	32238045	32238357
chr17	32258763	32259002
chr17	32278250	32278494
chr17	32281262	32281482
chr17	32295891	32296355
chr17	32296434	32296637
chr17	32298775	32298968
chr17	32321071	32321642
chr17	32328438	32328862
chr17	32350452	32350779
chr17	32364312	32364679
chr17	32365336	32365807
chr17	32389155	32389336
chr17	32431765	32431906
chr17	32435851	32436211
chr17	32492418	32492813
chr17	32496332	32496613
chr17	32519972	32520283
chr17	32551104	32551711
chr17	32563946	32564269
chr17	32580110	32580346
chr17	32634960	32635284
chr17	32658255	32658764
chr17	32702784	32703138
chr17	32705143	32705344
chr17	32839161	32839581
chr17	32873134	32873495
chr17	32878849	32879061
chr17	32901635	32902133
chr17	32909438	32909718
chr17	32947364	32947599
chr17	32950275	32950634
chr17	32961071	32961578
chr17	33027623	33027886
chr17	33028025	33028282
chr17	33352987	33353660
chr17	33358453	33358962
chr17	33375954	33376160
chr17	33475439	33476019
chr17	33519387	33519843
chr17	33583975	33584373
chr17	33602090	33602231
chr17	33628946	33629657
chr17	33662633	33663362
chr17	33685327	33685675
chr17	33692662	33692944
chr17	33711024	33711605
chr17	33718517	33719039
chr17	33759737	33760687
chr17	33781161	33781402
chr17	33788302	33788945
chr17	33795415	33796040
chr17	33804116	33805007
chr17	33810332	33810555
chr17	33812347	33812604
chr17	33817459	33817949
chr17	33824534	33824681
chr17	33827999	33828367
chr17	33834161	33834660
chr17	33840913	33841184
chr17	33858838	33859076
chr17	33865412	33865772
chr17	33880572	33880857
chr17	33890609	33891060
chr17	33892990	33893348
chr17	33904397	33904561
chr17	33909021	33909525
chr17	33915738	33916158
chr17	33951058	33951934
chr17	33970008	33970187
chr17	33975306	33975563
chr17	33985487	33985906
chr17	34008256	34008503
chr17	34027972	34028195
chr17	34031658	34031853
chr17	34077698	34078073
chr17	34086701	34086916
chr17	34087414	34087711
chr17	34098190	34099203
chr17	34119143	34119876
chr17	34124585	34124860
chr17	34126892	34127209
chr17	34135333	34135597
chr17	34147165	34147369
chr17	34187311	34187644
chr17	34190243	34190403
chr17	34197568	34197790
chr17	34250456	34250652
chr17	34251664	34251968
chr17	34263150	34263357
chr17	34309748	34310028
chr17	34358596	34359020
chr17	34389416	34389685
chr17	34390622	34390778
chr17	34419637	34420063
chr17	34466001	34466193
chr17	34505458	34505805
chr17	34531204	34531392
chr17	34560026	34560237
chr17	34575791	34576007
chr17	34576862	34577181
chr17	34587364	34587741
chr17	34603617	34604349
chr17	34621384	34621818
chr17	34634671	34634924
chr17	34636962	34637754
chr17	34646578	34647180
chr17	34808635	34808795
chr17	34850130	34850502
chr17	34854808	34855210
chr17	34874557	34875623
chr17	34881274	34881545
chr17	34898202	34898518
chr17	34911083	34911252
chr17	34912047	34912352
chr17	34922014	34922389
chr17	34930793	34931388
chr17	34942568	34943038
chr17	34944163	34944668
chr17	34949726	34950068
chr17	34964649	34964998
chr17	34981800	34982032
chr17	34996804	34996996
chr17	35003425	35003629
chr17	35046477	35047063
chr17	35061466	35061657
chr17	35062260	35062471
chr17	35064961	35065451
chr17	35089139	35089628
chr17	35100085	35100623
chr17	35121213	35121799
chr17	35133286	35133619
chr17	35164576	35165480
chr17	35177323	35177483
chr17	35177594	35177798
chr17	35185947	35186365
chr17	35188787	35189001
chr17	35192637	35193132
chr17	35236331	35236552
chr17	35241354	35242163
chr17	35258330	35258506
chr17	35259114	35259421
chr17	35379461	35379641
chr17	35432920	35433083
chr17	35467229	35467735
chr17	35488236	35488468
chr17	35499675	35499968
chr17	35502868	35503035
chr17	35503748	35504238
chr17	35505872	35506093
chr17	35516796	35517212
chr17	35529313	35529458
chr17	35534810	35535262
chr17	35556879	35557112
chr17	35562644	35562813
chr17	35601349	35601768
chr17	35617089	35617518
chr17	35632455	35632760
chr17	35641780	35642227
chr17	35653071	35653434
chr17	35673703	35673951
chr17	35674189	35674355
chr17	35715371	35715512
chr17	35721854	35721995
chr17	35731598	35731769
chr17	35753751	35753987
chr17	35785873	35786220
chr17	35791520	35791928
chr17	35798073	35798263
chr17	35803962	35804255
chr17	35804774	35805099
chr17	35813764	35814465
chr17	35838222	35838464
chr17	35841242	35841761
chr17	35856830	35857083
chr17	35858498	35858691
chr17	35858898	35859110
chr17	35861451	35861847
chr17	35879538	35879972
chr17	35905079	35905299
chr17	35915633	35915832
chr17	35916213	35916998
chr17	35925592	35925795
chr17	35935139	35935302
chr17	35939993	35940276
chr17	35948511	35948670
chr17	35969520	35970305
chr17	35981791	35982130
chr17	35992464	35992768
chr17	36002049	36002360
chr17	36078039	36078310
chr17	36235336	36235566
chr17	36253128	36253501
chr17	36254477	36254710
chr17	36264667	36265232
chr17	36272175	36272399
chr17	36278507	36279284
chr17	36289419	36289644
chr17	36305335	36305636
chr17	36676962	36677404
chr17	36807272	36807521
chr17	36816359	36816551
chr17	36822867	36823234
chr17	36837004	36837427
chr17	36903098	36903371
chr17	36920302	36920487
chr17	36946271	36946747
chr17	36951627	36951913
chr17	36958311	36958716
chr17	36982296	36982654
chr17	36990654	36990969
chr17	37002371	37002655
chr17	37021878	37022029
chr17	37028589	37028998
chr17	37029271	37029473
chr17	37033797	37034127
chr17	37084357	37084774
chr17	37130249	37130536
chr17	37162464	37163053
chr17	37239260	37239882
chr17	37333320	37333586
chr17	37666227	37666489
chr17	37667739	37668011
chr17	38025227	38025558
chr17	38035590	38035776
chr17	38428859	38429170
chr17	38429851	38430303
chr17	38436407	38436832
chr17	39021791	39022188
chr17	39036288	39036738
chr17	39468238	39468474
chr17	39843116	39846465
chr17	39847564	39847937
chr17	39848135	39848768
chr17	39920890	39921216
chr17	40569561	40569820
chr17	40662250	40662558
chr17	40663455	40663829
chr17	40880463	40880756
chr17	40934483	40934839
chr17	41184748	41185036
chr17	41243271	41243548
chr17	41244237	41244531
chr17	41251211	41251846
chr17	41332115	41332354
chr17	41366879	41367167
chr17	42203991	42204301
chr17	42501031	42501505
chr17	42512182	42512646
chr17	42683302	42683593
chr17	42871692	42872132
chr17	42876573	42876861
chr17	42883181	42884704
chr17	42902443	42902632
chr17	42931528	42931895
chr17	42944575	42944876
chr17	42945319	42945780
chr17	43028273	43028875
chr17	43072251	43072545
chr17	43395049	43395310
chr17	43433814	43434220
chr17	43470058	43470313
chr17	43472470	43473127
chr17	43582419	43582642
chr17	43816451	43816842
chr17	43932775	43932971
chr17	44003285	44003474
chr17	44105325	44105517
chr17	44239299	44239710
chr17	44591029	44591235
chr17	44693554	44693793
chr17	44745539	44745807
chr17	44752706	44753085
chr17	44759247	44759518
chr17	44764970	44765624
chr17	44776746	44777187
chr17	44783238	44783513
chr17	44795265	44795406
chr17	44796863	44797673
chr17	44803624	44803869
chr17	44822021	44822228
chr17	44888741	44889081
chr17	44890656	44890817
chr17	44959515	44959915
chr17	44973599	44973740
chr17	45162492	45163025
chr17	45164294	45164626
chr17	45169778	45169975
chr17	45172284	45172539
chr17	45405758	45406068
chr17	45427039	45427203
chr17	45433485	45433941
chr17	45443469	45443833
chr17	45449192	45449585
chr17	45449658	45449960
chr17	45455726	45456046
chr17	45474687	45475148
chr17	45495296	45496191
chr17	45506780	45507188
chr17	45535523	45535871
chr17	45535952	45536184
chr17	45537143	45537410
chr17	45555564	45555785
chr17	45566516	45567474
chr17	45573148	45573409
chr17	45573804	45574001
chr17	45575807	45576260
chr17	45579691	45579854
chr17	45605811	45606138
chr17	45612864	45613471
chr17	45629669	45630007
chr17	45633100	45633243
chr17	45640705	45640933
chr17	45680639	45680868
chr17	45723339	45723677
chr17	45726397	45726581
chr17	45736718	45736885
chr17	45781809	45782006
chr17	45822239	45822460
chr17	45906104	45906457
chr17	45984818	45985355
chr17	46062950	46063091
chr17	46079763	46079954
chr17	46110857	46111166
chr17	46144136	46144394
chr17	46153464	46153746
chr17	46153899	46154615
chr17	46156695	46156994
chr17	46160705	46161090
chr17	46170599	46170830
chr17	46177099	46177667
chr17	46178692	46178967
chr17	46186272	46186722
chr17	46195445	46195854
chr17	46196566	46196771
chr17	46202388	46202926
chr17	46247932	46248109
chr17	46273376	46273708
chr17	46274037	46274449
chr17	46278479	46278730
chr17	46288387	46289054
chr17	46298619	46298862
chr17	46307884	46308347
chr17	46320855	46321432
chr17	46327925	46328505
chr17	46329494	46330058
chr17	46362530	46362733
chr17	46383347	46383844
chr17	46457953	46458287
chr17	46458414	46458856
chr17	46472574	46473031
chr17	46487461	46487695
chr17	46496043	46496837
chr17	46552884	46553256
chr17	46556216	46556459
chr17	46562904	46563158
chr17	46634799	46635203
chr17	46650397	46650604
chr17	46674187	46674512
chr17	46675678	46675895
chr17	46680968	46681274
chr17	46704839	46705232
chr17	46714763	46715169
chr17	46751895	46752460
chr17	46761066	46761368
chr17	46774945	46775410
chr17	46777272	46777492
chr17	46786770	46787518
chr17	46793065	46793664
chr17	46802742	46803378
chr17	46808321	46808750
chr17	46813994	46814379
chr17	46822655	46823225
chr17	46829204	46829713
chr17	46836708	46837264
chr17	46853811	46854190
chr17	46854640	46854856
chr17	46862637	46863526
chr17	46868635	46868838
chr17	46868971	46869636
chr17	46886566	46886914
chr17	46890392	46890726
chr17	46929308	46929747
chr17	46940545	46940823
chr17	46942466	46942798
chr17	46960615	46960799
chr17	47003428	47003624
chr17	47010373	47010731
chr17	47138268	47138507
chr17	47173109	47173336
chr17	47194699	47194892
chr17	47201085	47201465
chr17	47207188	47207757
chr17	47225562	47225816
chr17	47280830	47281077
chr17	47281287	47281509
chr17	47294114	47294315
chr17	47369757	47369972
chr17	47370304	47370572
chr17	47389335	47389668
chr17	47395362	47395923
chr17	47402056	47402509
chr17	47402805	47403247
chr17	47422447	47422788
chr17	47434413	47434649
chr17	47436351	47436649
chr17	47440466	47440925
chr17	47472720	47472993
chr17	47479614	47479806
chr17	47484374	47484590
chr17	47498918	47499213
chr17	47501977	47502533
chr17	47511083	47511382
chr17	47513182	47513396
chr17	47520591	47521160
chr17	47521560	47521896
chr17	47565143	47565532
chr17	47581075	47581428
chr17	47593308	47593519
chr17	47600070	47600356
chr17	47611341	47611626
chr17	47614734	47615397
chr17	47624540	47625106
chr17	47629151	47629864
chr17	47634455	47634645
chr17	47646774	47647121
chr17	47667825	47668095
chr17	47682967	47683290
chr17	47687872	47688396
chr17	47694816	47695237
chr17	47736899	47737207
chr17	47744106	47744337
chr17	47768430	47768645
chr17	47778674	47779013
chr17	47780158	47780397
chr17	47787544	47788010
chr17	47788364	47788653
chr17	47864507	47864961
chr17	47873395	47873882
chr17	47884398	47884852
chr17	47895458	47895632
chr17	47918514	47918785
chr17	47927850	47928139
chr17	47928322	47928480
chr17	47940183	47940406
chr17	47956530	47956725
chr17	47958126	47958478
chr17	47977019	47977494
chr17	48034136	48034827
chr17	48080684	48080948
chr17	48101015	48101341
chr17	48127726	48128110
chr17	48152081	48152617
chr17	48336174	48336414
chr17	48356980	48357674
chr17	48369218	48369636
chr17	48370433	48370816
chr17	48379144	48379314
chr17	48385908	48386131
chr17	48409526	48410310
chr17	48427341	48428059
chr17	48484195	48484620
chr17	49029836	49030174
chr17	49161854	49162411
chr17	49163293	49163772
chr17	49363981	49364370
chr17	49428150	49428474
chr17	49933413	49934139
chr17	49957005	49957232
chr17	50024731	50025466
chr17	50079482	50080209
chr17	50196178	50196672
chr17	50292698	50293132
chr17	50627709	50627948
chr17	50785427	50785684
chr17	50786405	50786563
chr17	51163618	51163786
chr17	51295776	51295944
chr17	51305083	51305239
chr17	51631375	51632070
chr17	51680866	51681280
chr17	51741985	51742355
chr17	51780792	51781004
chr17	51781723	51781924
chr17	51836963	51837314
chr17	51839468	51839742
chr17	51848396	51848565
chr17	51861286	51861466
chr17	51872937	51873133
chr17	51875968	51876331
chr17	51876431	51876852
chr17	51889181	51889482
chr17	51936703	51936937
chr17	52100068	52100257
chr17	52105269	52105452
chr17	52146479	52146808
chr17	52156421	52156857
chr17	52823723	52823971
chr17	52840429	52840623
chr17	53385521	53386012
chr17	53402733	53403145
chr17	53440058	53440458
chr17	53450221	53450431
chr17	53456195	53456497
chr17	53467646	53468031
chr17	53470670	53470938
chr17	53474205	53474416
chr17	53478776	53479388
chr17	53530006	53530205
chr17	53538918	53539394
chr17	53559800	53560150
chr17	53560241	53560810
chr17	53570471	53570913
chr17	53619501	53619806
chr17	53660382	53660779
chr17	53681105	53681334
chr17	53689222	53689870
chr17	53756703	53757159
chr17	53991956	53992298
chr17	54707891	54708187
chr17	55040143	55040863
chr17	55688194	55688389
chr17	55717275	55717964
chr17	55906206	55906369
chr17	55932027	55932290
chr17	55944393	55944588
chr17	55975104	55975289
chr17	55981561	55981751
chr17	55982482	55982660
chr17	56008203	56008560
chr17	56008991	56009264
chr17	56015342	56016017
chr17	56029631	56030245
chr17	56036528	56036885
chr17	56053109	56053293
chr17	56074506	56075086
chr17	56078918	56079702
chr17	56087928	56088133
chr17	56131079	56131520
chr17	56162304	56162656
chr17	56183874	56184104
chr17	56202905	56203403
chr17	56218613	56219098
chr17	56225006	56225373
chr17	56248939	56249270
chr17	56255949	56256263
chr17	56256379	56256858
chr17	56266908	56267276
chr17	56275245	56276039
chr17	56290364	56290802
chr17	56291085	56291425
chr17	56304061	56304425
chr17	56313679	56313956
chr17	56321318	56321546
chr17	56323972	56324169
chr17	56325543	56326144
chr17	56339051	56339329
chr17	56409826	56410085
chr17	56425082	56425481
chr17	56462155	56462899
chr17	56503202	56503576
chr17	56507742	56508031
chr17	56540580	56540948
chr17	56542279	56542500
chr17	56554279	56554579
chr17	56584520	56585028
chr17	56609651	56609915
chr17	56611928	56612470
chr17	56626803	56627496
chr17	56640541	56640835
chr17	56657658	56657995
chr17	56659614	56659939
chr17	56673024	56673417
chr17	56690353	56690620
chr17	56703892	56704109
chr17	56716693	56717512
chr17	56725724	56725954
chr17	56727714	56727958
chr17	56744192	56744458
chr17	56745434	56745767
chr17	56751563	56751719
chr17	56757446	56757789
chr17	56758208	56758589
chr17	56791444	56791903
chr17	56808630	56808795
chr17	56820351	56820675
chr17	56831031	56831463
chr17	56833454	56833752
chr17	56834095	56834339
chr17	56834851	56835190
chr17	56852299	56852488
chr17	56860338	56860764
chr17	56869821	56870905
chr17	56878636	56878992
chr17	56909930	56910134
chr17	56935343	56936008
chr17	56941243	56941491
chr17	56942044	56942286
chr17	56942469	56943185
chr17	56944311	56944740
chr17	56957769	56958425
chr17	56965234	56965695
chr17	56974373	56974802
chr17	56974869	56975204
chr17	56989859	56990383
chr17	56997069	56997594
chr17	57011216	57011634
chr17	57028724	57028941
chr17	57031503	57032266
chr17	57041019	57041748
chr17	57047403	57047709
chr17	57060242	57060746
chr17	57064441	57064746
chr17	57070765	57071140
chr17	57099680	57099940
chr17	57110242	57110602
chr17	57158761	57159031
chr17	57178464	57178680
chr17	57179323	57179495
chr17	57218532	57218832
chr17	57249315	57249659
chr17	57264356	57264544
chr17	57264944	57265440
chr17	57273983	57274165
chr17	57275333	57275764
chr17	57288682	57288883
chr17	57293982	57294582
chr17	57305688	57305902
chr17	57311829	57312139
chr17	57322418	57322656
chr17	57332366	57332585
chr17	58278651	58278792
chr17	58429993	58430285
chr17	58449529	58449831
chr17	58985936	58986640
chr17	59062624	59063119
chr17	59394553	59394983
chr17	60882818	60883162
chr17	60913827	60914100
chr17	61185967	61186334
chr17	61198175	61198549
chr17	61199584	61199872
chr17	61205160	61205439
chr17	61405858	61406278
chr17	61582548	61582971
chr17	61654428	61654638
chr17	62008240	62008435
chr17	62520885	62521026
chr17	62565699	62565934
chr17	62714278	62714489
chr17	62916146	62916782
chr17	63021987	63022529
chr17	63050588	63051062
chr17	63140949	63141249
chr17	63297328	63297637
chr17	63334047	63334289
chr17	63454716	63455039
chr17	63469336	63469791
chr17	63511930	63512705
chr17	63523301	63523550
chr17	63523724	63524421
chr17	63529233	63529427
chr17	63560422	63560832
chr17	63644470	63645416
chr17	63693976	63694285
chr17	63752041	63752226
chr17	63778423	63778564
chr17	63783605	63783815
chr17	63849719	63849957
chr17	63863620	63864035
chr17	64089761	64090169
chr17	64171190	64171623
chr17	64191101	64191259
chr17	64270874	64271015
chr17	64314596	64314832
chr17	64331570	64332400
chr17	64389348	64389597
chr17	64390380	64390771
chr17	64435478	64436215
chr17	64537517	64537881
chr17	64538328	64538761
chr17	64600593	64600842
chr17	64762560	64763024
chr17	65119650	65119833
chr17	65221553	65222125
chr17	65324176	65324564
chr17	65451079	65451416
chr17	65529478	65529744
chr17	65533824	65534008
chr17	65543706	65544287
chr17	65546259	65546400
chr17	65579689	65579962
chr17	65613388	65614233
chr17	65617512	65617660
chr17	65702066	65702483
chr17	65723712	65723988
chr17	65724332	65724549
chr17	65739007	65739297
chr17	65760618	65761089
chr17	65766455	65766755
chr17	65775341	65775819
chr17	65777448	65777842
chr17	65862683	65862829
chr17	65877132	65877358
chr17	65884775	65885497
chr17	65914145	65914490
chr17	65919328	65919846
chr17	65951096	65951487
chr17	65971661	65971910
chr17	65975915	65976087
chr17	66011510	66011757
chr17	66022586	66022788
chr17	66076496	66077230
chr17	66083603	66083902
chr17	66094092	66094389
chr17	66097099	66097268
chr17	66101495	66101806
chr17	66103756	66104536
chr17	66109074	66109609
chr17	66111447	66111704
chr17	66179052	66179232
chr17	66235027	66235462
chr17	66248002	66248167
chr17	66321847	66322272
chr17	66353868	66354211
chr17	66424627	66425122
chr17	66425275	66425543
chr17	66470385	66470853
chr17	66471444	66471617
chr17	66487478	66488000
chr17	66536160	66536641
chr17	66548612	66548777
chr17	66549462	66549695
chr17	66550600	66551055
chr17	66560214	66560403
chr17	66565953	66566159
chr17	66568461	66568832
chr17	66616861	66617338
chr17	66634931	66635214
chr17	66635274	66635790
chr17	66649658	66649975
chr17	66707827	66708048
chr17	67250539	67250795
chr17	67263130	67263309
chr17	67385966	67386343
chr17	67480490	67480841
chr17	67527538	67527745
chr17	67550332	67550524
chr17	67654188	67654448
chr17	67664914	67665055
chr17	67686286	67686695
chr17	67697100	67697310
chr17	67774224	67774455
chr17	67898715	67899010
chr17	67934355	67934546
chr17	67941383	67941774
chr17	68003833	68004527
chr17	68010538	68010879
chr17	68062757	68063113
chr17	68295837	68296020
chr17	68402689	68402996
chr17	68442579	68442918
chr17	68468491	68468677
chr17	68983938	68984125
chr17	69006397	69006580
chr17	69255276	69255449
chr17	69269321	69269567
chr17	69338626	69338913
chr17	69354416	69354557
chr17	69365081	69365637
chr17	69376778	69376966
chr17	69378255	69378561
chr17	69382617	69382992
chr17	69411721	69411977
chr17	69417083	69417481
chr17	69422277	69422905
chr17	69441162	69441395
chr17	69444294	69444562
chr17	69465514	69465827
chr17	69483431	69484164
chr17	69579943	69580356
chr17	69719277	69719537
chr17	69786739	69787247
chr17	69930028	69930546
chr17	69960910	69961136
chr17	70025447	70025923
chr17	70690894	70691112
chr17	70748284	70748482
chr17	70762064	70762340
chr17	70805935	70806468
chr17	70848858	70849013
chr17	70871189	70871414
chr17	70898821	70899630
chr17	70915469	70915705
chr17	70921794	70922020
chr17	70924969	70925400
chr17	70963680	70963880
chr17	70985814	70986062
chr17	70990418	70990924
chr17	71002003	71002624
chr17	71010829	71011211
chr17	71104478	71105093
chr17	71122109	71122339
chr17	71391782	71392061
chr17	71435398	71435614
chr17	71441455	71441652
chr17	71457248	71457449
chr17	71457628	71457842
chr17	71475380	71475653
chr17	71493310	71493455
chr17	71498570	71499042
chr17	71526807	71527176
chr17	71545168	71545464
chr17	71551280	71551579
chr17	71551722	71552398
chr17	71584582	71585063
chr17	71598714	71598888
chr17	71606181	71606578
chr17	71612156	71612388
chr17	71615639	71616329
chr17	71680908	71681322
chr17	71785488	71785789
chr17	71796590	71796814
chr17	71819747	71820073
chr17	71825115	71825256
chr17	72298160	72298430
chr17	72604585	72604925
chr17	72795436	72796137
chr17	72809371	72809672
chr17	72828206	72828626
chr17	72836190	72836896
chr17	72837349	72837638
chr17	72854382	72854910
chr17	72899856	72900091
chr17	73016240	73016381
chr17	73062872	73063020
chr17	73100958	73101297
chr17	73101707	73101879
chr17	73107796	73108039
chr17	73108784	73109158
chr17	73110931	73111254
chr17	73127735	73128263
chr17	73164357	73164793
chr17	73761598	73761893
chr17	74071618	74071765
chr17	74142045	74142246
chr17	74149359	74149683
chr17	74159554	74159798
chr17	74238049	74238217
chr17	74269691	74270035
chr17	74283463	74283669
chr17	74294733	74295432
chr17	74301261	74302002
chr17	74320411	74320633
chr17	74330291	74330626
chr17	74338631	74339225
chr17	74354325	74354643
chr17	74379886	74380122
chr17	74395410	74395742
chr17	74409622	74409815
chr17	74416208	74416380
chr17	74416750	74417205
chr17	74430252	74430462
chr17	74440520	74440793
chr17	74441227	74441599
chr17	74482101	74482432
chr17	74489355	74489793
chr17	74508651	74508904
chr17	74527788	74528559
chr17	74550076	74550443
chr17	74556547	74556979
chr17	74573305	74573637
chr17	74628692	74629087
chr17	74640300	74640593
chr17	74663703	74663922
chr17	74670173	74670314
chr17	74681264	74681637
chr17	74847201	74847397
chr17	75513889	75514608
chr17	75551806	75552292
chr17	75558525	75558911
chr17	75566031	75566645
chr17	75581924	75582477
chr17	77198908	77199227
chr17	78163748	78164007
chr17	78415749	78416011
chr17	78417917	78418251
chr17	78549203	78549626
chr17	78601172	78601363
chr17	78609706	78609849
chr17	78725385	78725861
chr17	78727094	78727396
chr17	78736166	78737060
chr17	78741911	78742396
chr17	78750785	78751272
chr17	78768772	78769073
chr17	78835238	78835691
chr17	78864745	78865022
chr17	78873279	78873605
chr17	78885346	78885560
chr17	78916253	78916704
chr17	78936915	78937282
chr17	78955146	78955483
chr17	79002293	79002524
chr17	79140300	79140489
chr17	79342816	79343001
chr17	79354571	79355118
chr17	79556862	79557317
chr17	79603837	79604086
chr17	79613739	79613946
chr17	79715672	79716112
chr17	79881422	79881688
chr17	79895894	79896348
chr17	79949955	79950478
chr17	79963430	79963743
chr17	80017956	80019281
chr17	80062117	80062526
chr17	80063970	80064360
chr17	80117319	80117607
chr17	80175142	80175393
chr17	80175849	80176442
chr17	80177165	80177386
chr17	80182355	80182603
chr17	80187821	80187987
chr17	80190965	80191336
chr17	80207223	80207549
chr17	80224234	80224562
chr17	80232518	80233159
chr17	80237858	80238081
chr17	80240320	80240583
chr17	80241229	80241827
chr17	80248491	80248721
chr17	80251699	80252317
chr17	80290012	80290338
chr17	80295860	80296048
chr17	80373337	80374125
chr17	80377412	80377581
chr17	80378648	80378930
chr17	80379605	80379861
chr17	80456357	80456643
chr17	80468434	80469002
chr17	80477412	80477825
chr17	80482975	80483653
chr17	80490802	80491454
chr17	80501232	80501619
chr17	80516904	80517136
chr17	80517260	80517617
chr17	80523930	80524207
chr17	80536227	80536500
chr17	80536666	80537028
chr17	80544556	80545083
chr17	80600062	80600291
chr17	80631142	80631311
chr17	80673159	80673527
chr17	80728075	80728350
chr17	80728450	80728893
chr17	80741314	80741496
chr17	80761496	80762282
chr17	81130520	81130941
chr17	82254420	82254683
chr17	82948934	82949131
chr17	83037279	83037713
chr17	83047542	83047794
chr17	83088155	83088334
chr17	83265720	83266302
chr17	83267484	83267730
chr17	83275412	83275661
chr17	83304222	83304513
chr17	83314563	83314806
chr17	83350651	83351077
chr17	83377901	83378146
chr17	83400272	83400647
chr17	83492683	83492975
chr17	83499811	83500172
chr17	83514278	83514764
chr17	83589646	83590204
chr17	83634239	83634509
chr17	83641114	83641362
chr17	83646131	83646638
chr17	83650043	83650750
chr17	83654691	83655062
chr17	83663449	83663864
chr17	83673448	83673589
chr17	83690437	83690796
chr17	83692178	83692355
chr17	83699301	83700044
chr17	83709886	83710075
chr17	83711513	83711850
chr17	83724067	83724488
chr17	83729130	83729413
chr17	83736680	83736968
chr17	83737893	83738124
chr17	83745714	83746229
chr17	83750547	83750866
chr17	83809116	83809470
chr17	83810409	83810593
chr17	83854331	83854702
chr17	83862629	83862809
chr17	83864515	83864707
chr17	83871242	83871733
chr17	83874698	83874872
chr17	83880282	83880505
chr17	83956071	83956325
chr17	84008421	84008754
chr17	84028625	84028888
chr17	84033347	84033527
chr17	84061288	84061547
chr17	84061772	84061976
chr17	84108130	84108316
chr17	84127182	84127403
chr17	84140470	84140675
chr17	84161129	84161428
chr17	84178778	84179269
chr17	84188170	84188910
chr17	84208096	84208267
chr17	84218898	84219315
chr17	84234417	84235505
chr17	84251214	84251429
chr17	84291152	84291339
chr17	84313574	84313852
chr17	84349842	84350171
chr17	84350522	84350878
chr17	84351329	84351701
chr17	84368720	84369338
chr17	84375363	84375589
chr17	84402427	84402682
chr17	84425329	84425602
chr17	84465995	84466418
chr17	84497108	84497349
chr17	84554218	84554501
chr17	84571791	84572029
chr17	84712741	84713219
chr17	84748571	84748797
chr17	84759085	84759324
chr17	84790471	84791011
chr17	84793509	84793928
chr17	84801150	84801423
chr17	84819706	84820318
chr17	84874638	84874938
chr17	84875435	84875677
chr17	84878455	84879034
chr17	84922660	84923058
chr17	84924735	84925069
chr17	84934101	84934267
chr17	84936482	84936636
chr17	84957018	84958025
chr17	84997742	84998005
chr17	85031100	85031251
chr17	85056515	85056909
chr17	85060285	85060483
chr17	85061401	85061654
chr17	85062629	85063009
chr17	85080424	85080587
chr17	85090277	85091050
chr17	85111476	85111657
chr17	85146346	85146684
chr17	85156305	85156477
chr17	85162641	85163291
chr17	85214564	85215333
chr17	85219860	85220075
chr17	85359037	85359228
chr17	85410912	85411207
chr17	85522810	85523048
chr17	85630845	85630986
chr17	85822702	85822964
chr17	85905415	85905735
chr17	85942197	85942479
chr17	86092941	86093095
chr17	86106729	86106984
chr17	86118269	86118515
chr17	86145074	86145511
chr17	86150965	86151210
chr17	86493964	86494262
chr17	86525513	86525798
chr17	86535705	86535978
chr17	86586554	86587095
chr17	86647708	86647901
chr17	86659307	86659683
chr17	86660213	86660512
chr17	86676413	86676738
chr17	86700451	86700797
chr17	86711135	86711638
chr17	86713688	86713920
chr17	86731538	86731858
chr17	86732055	86732396
chr17	86753244	86753678
chr17	86753877	86754168
chr17	86759457	86759898
chr17	86760497	86760826
chr17	86814407	86814653
chr17	87025251	87025773
chr17	87030524	87030701
chr17	87086791	87086986
chr17	87107221	87107487
chr17	87147665	87147846
chr17	87183182	87183354
chr17	87259686	87260057
chr17	87260963	87261258
chr17	87261930	87262139
chr17	87282086	87282324
chr17	87282572	87283027
chr17	87327087	87327334
chr17	87350864	87351138
chr17	87409332	87410059
chr17	87438598	87438790
chr17	87447114	87447301
chr17	87454214	87454466
chr17	87470558	87471137
chr17	87478730	87478976
chr17	87520422	87520648
chr17	87596612	87596875
chr17	87601435	87602109
chr17	87606334	87606539
chr17	87652347	87652729
chr17	87660239	87660536
chr17	87672051	87672737
chr17	87684611	87684956
chr17	87706049	87706401
chr17	87736390	87736596
chr17	87797961	87798204
chr17	87844459	87844887
chr17	87845796	87846168
chr17	87853519	87854072
chr17	87861668	87861850
chr17	87882539	87882927
chr17	87891459	87892144
chr17	87896215	87896478
chr17	87908663	87909026
chr17	87922103	87922325
chr17	87934821	87935027
chr17	87954668	87955020
chr17	87971879	87972351
chr17	87972826	87973537
chr17	87974763	87975114
chr17	88002785	88003306
chr17	88013637	88014054
chr17	88016169	88016400
chr17	88051544	88051841
chr17	88065876	88066501
chr17	88079778	88080050
chr17	88081537	88081843
chr17	88102624	88102855
chr17	88141605	88141911
chr17	88142065	88142278
chr17	88240585	88240855
chr17	88268762	88269165
chr17	88271077	88271245
chr17	88282747	88283145
chr17	88299808	88300086
chr17	88409742	88410029
chr17	88440328	88440707
chr17	88515062	88515323
chr17	88529815	88530193
chr17	88603817	88604169
chr17	88613089	88613388
chr17	88647365	88647521
chr17	88668445	88668673
chr17	88795309	88795684
chr17	88813000	88813203
chr17	88820105	88820490
chr17	88837903	88838170
chr17	89390979	89391213
chr17	89463535	89463859
chr17	89465921	89466164
chr17	89956542	89956754
chr17	90772054	90772327
chr17	91416522	91417012
chr17	91556914	91557232
chr17	91884228	91884416
chr17	92842509	92842708
chr17	93475887	93476510
chr17	93482373	93483039
chr17	93789131	93789428
chr17	93908577	93908885
chr17	94195363	94195714
chr17	94290444	94290671
chr17	94327930	94328336
chr17	94441644	94442025
chr17	94450632	94450946
chr17	94574219	94574367
chr17	94728881	94729279
chr17	94749594	94750129
chr17	94811069	94811337
chr17	94829531	94830046
chr17	94837273	94837475
chr17	94855706	94855982
chr17	94866723	94867052
chr18	3000032	3000280
chr18	3006966	3007307
chr18	3172357	3172720
chr18	3225062	3225751
chr18	3245939	3246281
chr18	3248745	3248921
chr18	3275199	3275519
chr18	3326789	3327181
chr18	3337304	3337817
chr18	3345414	3345657
chr18	3350493	3350724
chr18	3382907	3383052
chr18	3403149	3403397
chr18	3453004	3453172
chr18	3461045	3461246
chr18	3477052	3477437
chr18	3490449	3490879
chr18	3507626	3508031
chr18	3758860	3759020
chr18	3865275	3865471
chr18	3934781	3934961
chr18	3951265	3951668
chr18	4047326	4047526
chr18	4404369	4404921
chr18	4414681	4415244
chr18	4436220	4436446
chr18	4462616	4462966
chr18	4590482	4590849
chr18	4634627	4635108
chr18	5081942	5082564
chr18	5144535	5144908
chr18	5253284	5253767
chr18	5267899	5268150
chr18	5306371	5306621
chr18	5311491	5311819
chr18	5312638	5313031
chr18	5333992	5335044
chr18	5360199	5360798
chr18	5376567	5376975
chr18	5401630	5401833
chr18	5423444	5423660
chr18	5819698	5820144
chr18	5989698	5990247
chr18	6050986	6051468
chr18	6068927	6069327
chr18	6085361	6085617
chr18	6086457	6086623
chr18	6129407	6129628
chr18	6135793	6136503
chr18	6167283	6167481
chr18	6184680	6184959
chr18	6185339	6185702
chr18	6241366	6241691
chr18	6268594	6268840
chr18	6284474	6284794
chr18	6285942	6286225
chr18	6286376	6286619
chr18	6294756	6295589
chr18	6314971	6315246
chr18	6324542	6324988
chr18	6387288	6387592
chr18	6409652	6409975
chr18	6415596	6415976
chr18	6458027	6458313
chr18	6458408	6458549
chr18	6489989	6490588
chr18	6516022	6516608
chr18	6524776	6525264
chr18	6525386	6525662
chr18	6560215	6560752
chr18	6567352	6568020
chr18	6622593	6622858
chr18	6626675	6626816
chr18	6654057	6654352
chr18	6662635	6662873
chr18	6669737	6670238
chr18	6675967	6676282
chr18	6691529	6691876
chr18	6725875	6726048
chr18	6727024	6727298
chr18	6727749	6728124
chr18	6757764	6758437
chr18	6764832	6765411
chr18	6774362	6774914
chr18	7147280	7147521
chr18	7284875	7285084
chr18	7491125	7491302
chr18	7535647	7536101
chr18	7578832	7579289
chr18	7626613	7627218
chr18	7654015	7654168
chr18	7655172	7655409
chr18	7655992	7656473
chr18	7664906	7665341
chr18	7671675	7672329
chr18	7692854	7693115
chr18	7732131	7732525
chr18	7824684	7824861
chr18	7832548	7832801
chr18	7833509	7834205
chr18	7843294	7843537
chr18	7861623	7861828
chr18	7863666	7864156
chr18	7864934	7865112
chr18	7865878	7866183
chr18	7868893	7869270
chr18	7906438	7906632
chr18	7935720	7936258
chr18	8000889	8001176
chr18	8020865	8021374
chr18	8038514	8038838
chr18	8075171	8075690
chr18	8106638	8107221
chr18	8178666	8178893
chr18	8357542	8358545
chr18	8946740	8947075
chr18	9001378	9001589
chr18	9010594	9011048
chr18	9076341	9076617
chr18	9080283	9080457
chr18	9211987	9212255
chr18	9299889	9300392
chr18	9308196	9308508
chr18	9450101	9450414
chr18	9562440	9563159
chr18	9581785	9581961
chr18	9895266	9895646
chr18	9942248	9942664
chr18	9947755	9948308
chr18	9957709	9958247
chr18	9964821	9965407
chr18	9973366	9973821
chr18	9988186	9988487
chr18	10029519	10030180
chr18	10030905	10031117
chr18	10045104	10045334
chr18	10082548	10082887
chr18	10084872	10085135
chr18	10181688	10182519
chr18	10212994	10213447
chr18	10253592	10253851
chr18	10255448	10255681
chr18	10260248	10260988
chr18	10266436	10266837
chr18	10275937	10276248
chr18	10276369	10276566
chr18	10277123	10277423
chr18	10278358	10278692
chr18	10319207	10319390
chr18	10521159	10521380
chr18	10522900	10523251
chr18	10529949	10530420
chr18	10590664	10591213
chr18	10609888	10610320
chr18	10638379	10638985
chr18	10662435	10662771
chr18	10670084	10670334
chr18	10706628	10706937
chr18	10708492	10708881
chr18	10722865	10723029
chr18	10952480	10952681
chr18	10977435	10978064
chr18	11004380	11004650
chr18	11005222	11005452
chr18	11014402	11015047
chr18	11031424	11031613
chr18	11039649	11041328
chr18	11052268	11052650
chr18	11075252	11075502
chr18	11081047	11081224
chr18	11082192	11082393
chr18	11082676	11082879
chr18	11402271	11402608
chr18	11421908	11422148
chr18	11470216	11470766
chr18	11499144	11499363
chr18	11593271	11593615
chr18	11605074	11605599
chr18	11623467	11623778
chr18	11637715	11638121
chr18	11648394	11648845
chr18	11657031	11657842
chr18	11690491	11691336
chr18	11801308	11801847
chr18	11812222	11812385
chr18	11852495	11852719
chr18	11866340	11866577
chr18	11887701	11887926
chr18	11895110	11895396
chr18	11910577	11910767
chr18	12022238	12022560
chr18	12028394	12028743
chr18	12029051	12029363
chr18	12035750	12036073
chr18	12059196	12059431
chr18	12097621	12097833
chr18	12102252	12102492
chr18	12114243	12114576
chr18	12114927	12115073
chr18	12121405	12121658
chr18	12128434	12128880
chr18	12145122	12145712
chr18	12168538	12168865
chr18	12171896	12172207
chr18	12173933	12174498
chr18	12228820	12229094
chr18	12236228	12236715
chr18	12305650	12306100
chr18	12329312	12329615
chr18	12395289	12395741
chr18	12408540	12409281
chr18	12452771	12453040
chr18	12534594	12534807
chr18	12558891	12559255
chr18	12560078	12560289
chr18	12560810	12561148
chr18	12599692	12600000
chr18	12749166	12749556
chr18	12874680	12874913
chr18	12886917	12887170
chr18	12941651	12942032
chr18	12947212	12947874
chr18	12973281	12974547
chr18	12998499	12998742
chr18	12998986	12999461
chr18	13031974	13032472
chr18	13033006	13033287
chr18	13039766	13040028
chr18	13127083	13127259
chr18	13128885	13129076
chr18	13838247	13838496
chr18	14063188	14063772
chr18	14103235	14103406
chr18	14501121	14501520
chr18	14574370	14574588
chr18	14592347	14592772
chr18	14634508	14634649
chr18	14676574	14676741
chr18	14676965	14677568
chr18	14685256	14685397
chr18	14696490	14696671
chr18	14742801	14743190
chr18	14754557	14755288
chr18	14782398	14782652
chr18	14782871	14783423
chr18	14844382	14844649
chr18	14849946	14850220
chr18	14863079	14863445
chr18	14938910	14939212
chr18	14988908	14989344
chr18	15107856	15108265
chr18	15171892	15172093
chr18	15929717	15930085
chr18	15934683	15934924
chr18	16039549	16039779
chr18	16112454	16112734
chr18	16144555	16144775
chr18	16419098	16419656
chr18	16435920	16436234
chr18	16442801	16443014
chr18	16590890	16591446
chr18	17235542	17235775
chr18	17874635	17874923
chr18	18050355	18050642
chr18	18249774	18250119
chr18	18486675	18487075
chr18	18631720	18632412
chr18	18713126	18713412
chr18	18775401	18775578
chr18	18835598	18836245
chr18	18857274	18857577
chr18	18884944	18885285
chr18	18985737	18985888
chr18	19033715	19033889
chr18	19454999	19455250
chr18	19726148	19726400
chr18	19727615	19727823
chr18	19762884	19763025
chr18	20148889	20149232
chr18	20188304	20188961
chr18	20482829	20483124
chr18	20489030	20489904
chr18	20512342	20512593
chr18	20558058	20558363
chr18	20614053	20614379
chr18	20631704	20632102
chr18	20681982	20682266
chr18	20749542	20750003
chr18	20760675	20760971
chr18	20773531	20773743
chr18	20774178	20774407
chr18	20808316	20808484
chr18	20815039	20815253
chr18	20830200	20830539
chr18	20838038	20838530
chr18	20870200	20870503
chr18	20881393	20881594
chr18	20881917	20882244
chr18	20896294	20896810
chr18	20921321	20921843
chr18	20921972	20922350
chr18	20932849	20933246
chr18	20951774	20951969
chr18	20956879	20957132
chr18	20974994	20975250
chr18	21001624	21002020
chr18	21008236	21008482
chr18	21033310	21033521
chr18	21043141	21043407
chr18	21052459	21052882
chr18	21061386	21061791
chr18	21069278	21069480
chr18	21084141	21084448
chr18	21096534	21096675
chr18	21113694	21113893
chr18	21146278	21146549
chr18	21205343	21205494
chr18	21212836	21213193
chr18	21300065	21300581
chr18	21370704	21371053
chr18	21422035	21422659
chr18	21590926	21591331
chr18	22802547	22803125
chr18	22985229	22985379
chr18	23096691	23096909
chr18	23100409	23100600
chr18	23142066	23142263
chr18	23146814	23147040
chr18	23202884	23203047
chr18	23764661	23764913
chr18	23766552	23766761
chr18	23803741	23804329
chr18	23831891	23832039
chr18	23954260	23954811
chr18	23994430	23994617
chr18	24020241	24020547
chr18	24051636	24051929
chr18	24070996	24071464
chr18	24085169	24085402
chr18	24117459	24117934
chr18	24119879	24120080
chr18	24121570	24122029
chr18	24172216	24172529
chr18	24195723	24195920
chr18	24213455	24213645
chr18	24215543	24215853
chr18	24219276	24219425
chr18	24226081	24226433
chr18	24258988	24259348
chr18	24375306	24375742
chr18	24381154	24381413
chr18	24385864	24386081
chr18	24390580	24390799
chr18	24456289	24457158
chr18	24490502	24491099
chr18	24499966	24500172
chr18	24513566	24514027
chr18	24515756	24516286
chr18	24529957	24530380
chr18	24540674	24540947
chr18	24549511	24550263
chr18	24566920	24567700
chr18	24581180	24581562
chr18	24590926	24591152
chr18	24603700	24604125
chr18	24618596	24618945
chr18	24654925	24655144
chr18	24655397	24655548
chr18	24860923	24861314
chr18	24861544	24861800
chr18	24986273	24986547
chr18	25028320	25028520
chr18	25034410	25034740
chr18	25074285	25074452
chr18	25126357	25126720
chr18	25168659	25169097
chr18	25505029	25505381
chr18	25540342	25540838
chr18	25555999	25556463
chr18	26512960	26513217
chr18	26546487	26546703
chr18	26550393	26550692
chr18	28426687	28426960
chr18	28736477	28737039
chr18	28913431	28913882
chr18	29347599	29347948
chr18	29392223	29392476
chr18	29394579	29394946
chr18	30184807	30185464
chr18	30239211	30239587
chr18	30246768	30247255
chr18	30252095	30252266
chr18	30252433	30253674
chr18	30331290	30331567
chr18	30335328	30335969
chr18	30375036	30375232
chr18	30423733	30424056
chr18	30716613	30716827
chr18	30737747	30737934
chr18	30743957	30744240
chr18	31219860	31220231
chr18	31247987	31248305
chr18	31361203	31361752
chr18	31403734	31404165
chr18	31476148	31476705
chr18	31589989	31590187
chr18	31609368	31609527
chr18	31634150	31634506
chr18	31634633	31635221
chr18	31662051	31662269
chr18	31707035	31707248
chr18	31726716	31726978
chr18	31737097	31737702
chr18	31742127	31742330
chr18	31752508	31752979
chr18	31763108	31763343
chr18	31785592	31785872
chr18	31788919	31789159
chr18	31800092	31800318
chr18	31803758	31804129
chr18	31872949	31873371
chr18	31910617	31910954
chr18	31921746	31921905
chr18	31979747	31979954
chr18	32027092	32027284
chr18	32054741	32055133
chr18	32058304	32058518
chr18	32067512	32067886
chr18	32077562	32077745
chr18	32121580	32121984
chr18	32162838	32163219
chr18	32194218	32194474
chr18	32242482	32242715
chr18	32301822	32302072
chr18	32306854	32307462
chr18	32363910	32364051
chr18	32370956	32371370
chr18	32416143	32416293
chr18	32623530	32623990
chr18	32776433	32776652
chr18	32788196	32788439
chr18	32814106	32814560
chr18	32834252	32834484
chr18	32850388	32850726
chr18	32918592	32919106
chr18	32982316	32982807
chr18	33041546	33041837
chr18	33209643	33209884
chr18	33213839	33214125
chr18	33253783	33254085
chr18	33557590	33558080
chr18	33575295	33576042
chr18	33585234	33585443
chr18	33734679	33734964
chr18	33750224	33750663
chr18	33852478	33852780
chr18	33889289	33889678
chr18	33890549	33890770
chr18	33920921	33921126
chr18	33939786	33940111
chr18	33950469	33950904
chr18	34027694	34028123
chr18	34028310	34028789
chr18	34038836	34039207
chr18	34044181	34044809
chr18	34062113	34062734
chr18	34127467	34127688
chr18	34161977	34162377
chr18	34220817	34221096
chr18	34256148	34256342
chr18	34278451	34278914
chr18	34292420	34292701
chr18	34330852	34331224
chr18	34359408	34360173
chr18	34373345	34373486
chr18	34409310	34409557
chr18	34506562	34507036
chr18	34521974	34522385
chr18	34527579	34527800
chr18	34535650	34536082
chr18	34556624	34556858
chr18	34568103	34568512
chr18	34574553	34574867
chr18	34581266	34581680
chr18	34587043	34587539
chr18	34624575	34625011
chr18	34629213	34629541
chr18	34635451	34635609
chr18	34651710	34652220
chr18	34657853	34658024
chr18	34665905	34666290
chr18	34673323	34673744
chr18	34685478	34685985
chr18	34686848	34687262
chr18	34711935	34712232
chr18	34714576	34714811
chr18	34751494	34751805
chr18	34759424	34759624
chr18	34771235	34771470
chr18	34776821	34777018
chr18	34782121	34783005
chr18	34783427	34783834
chr18	34801885	34802171
chr18	34843029	34843282
chr18	34860808	34861165
chr18	34883616	34883929
chr18	34890435	34890713
chr18	34898934	34899223
chr18	34919136	34919337
chr18	34931882	34932318
chr18	34954317	34954927
chr18	35022336	35022821
chr18	35037324	35037497
chr18	35047733	35048143
chr18	35057364	35057817
chr18	35065693	35066230
chr18	35073984	35074274
chr18	35091453	35091699
chr18	35094194	35094493
chr18	35103322	35103562
chr18	35103970	35104498
chr18	35118471	35119137
chr18	35168236	35168447
chr18	35243064	35243315
chr18	35256616	35256922
chr18	35272028	35272463
chr18	35334677	35334961
chr18	35352152	35352651
chr18	35368367	35368631
chr18	35379161	35379560
chr18	35412943	35413432
chr18	35422992	35423463
chr18	35437330	35437710
chr18	35439227	35439461
chr18	35448956	35449320
chr18	35472074	35472393
chr18	35498676	35499087
chr18	35499729	35500006
chr18	35506151	35506587
chr18	35515826	35516109
chr18	35516319	35516576
chr18	35525071	35525225
chr18	35540750	35540948
chr18	35541817	35542161
chr18	35542283	35542874
chr18	35553073	35553516
chr18	35561860	35562378
chr18	35597115	35597524
chr18	35598490	35598786
chr18	35603128	35603425
chr18	35603682	35603931
chr18	35607292	35607451
chr18	35610095	35610245
chr18	35629179	35629377
chr18	35634784	35635201
chr18	35644830	35645399
chr18	35682320	35682594
chr18	35689727	35690015
chr18	35712053	35712553
chr18	35746174	35746502
chr18	35751865	35752377
chr18	35771305	35771733
chr18	35776880	35777435
chr18	35822894	35823262
chr18	35871493	35871661
chr18	35873832	35874106
chr18	35881064	35881421
chr18	35885427	35885747
chr18	35885926	35886251
chr18	35887186	35887375
chr18	35896852	35897017
chr18	35922479	35923012
chr18	35939559	35939815
chr18	35957911	35958666
chr18	36075284	36075500
chr18	36077144	36077329
chr18	36136303	36136585
chr18	36174044	36174340
chr18	36194609	36194823
chr18	36197217	36197577
chr18	36205770	36206411
chr18	36207350	36207576
chr18	36230267	36230522
chr18	36240027	36240479
chr18	36253389	36253976
chr18	36254314	36254534
chr18	36270230	36270452
chr18	36274691	36275140
chr18	36280568	36280808
chr18	36281145	36281630
chr18	36287003	36287191
chr18	36304761	36305011
chr18	36327907	36328836
chr18	36333544	36334080
chr18	36336314	36336514
chr18	36348473	36348825
chr18	36429285	36429635
chr18	36515743	36515940
chr18	36552271	36552526
chr18	36559685	36560604
chr18	36583789	36584014
chr18	36607516	36607668
chr18	36649015	36649266
chr18	36679140	36679758
chr18	36698799	36699052
chr18	36708116	36708414
chr18	36710185	36710458
chr18	36734957	36735264
chr18	36744419	36744830
chr18	36760063	36760339
chr18	36793679	36793966
chr18	36853966	36854351
chr18	36856224	36856426
chr18	36897925	36898255
chr18	36914507	36914767
chr18	36957592	36957775
chr18	37615496	37615713
chr18	37638763	37639554
chr18	37702543	37702954
chr18	37703274	37703512
chr18	37774775	37774916
chr18	37775858	37776144
chr18	37822451	37822835
chr18	37846967	37847159
chr18	37880228	37880452
chr18	37908479	37909003
chr18	37932679	37932979
chr18	37935247	37935750
chr18	37938521	37938747
chr18	37949380	37949710
chr18	37954924	37955190
chr18	37969677	37970023
chr18	38115622	38115830
chr18	38122269	38122756
chr18	38130602	38130928
chr18	38168111	38168598
chr18	38200092	38200362
chr18	38224619	38224819
chr18	38241048	38241564
chr18	38250053	38250668
chr18	38296494	38297192
chr18	38324881	38325704
chr18	38339845	38340036
chr18	38347028	38347302
chr18	38347777	38348143
chr18	38350109	38350374
chr18	38367353	38367620
chr18	38368014	38368657
chr18	38374032	38374359
chr18	38374551	38374804
chr18	38377290	38377431
chr18	38378324	38378574
chr18	38385986	38386691
chr18	38402259	38402702
chr18	38406226	38406475
chr18	38418695	38419164
chr18	38429618	38429843
chr18	38467900	38468183
chr18	38469554	38469710
chr18	38504435	38504618
chr18	38504976	38505215
chr18	38535811	38536156
chr18	38546419	38546751
chr18	38548421	38548763
chr18	38567680	38568145
chr18	38570476	38570653
chr18	38590223	38590489
chr18	38611685	38612198
chr18	38662786	38662989
chr18	38668687	38669067
chr18	38672019	38672190
chr18	38679230	38679652
chr18	38680955	38681408
chr18	38709870	38710135
chr18	38738367	38738959
chr18	38775472	38775707
chr18	38824160	38824397
chr18	38832589	38832916
chr18	38843475	38843751
chr18	38866465	38866838
chr18	38907421	38907579
chr18	38920774	38921246
chr18	38992828	38993321
chr18	39110511	39110874
chr18	39124708	39124944
chr18	39186416	39186708
chr18	39264824	39264983
chr18	39491562	39491725
chr18	39499567	39499777
chr18	40209113	40209453
chr18	40212565	40212712
chr18	40213226	40213508
chr18	40219165	40219591
chr18	40228652	40228955
chr18	40308046	40308347
chr18	41014292	41014675
chr18	41049869	41050186
chr18	41856457	41856705
chr18	41863780	41864523
chr18	41896672	41897316
chr18	41931247	41931557
chr18	41945624	41945854
chr18	41951164	41951669
chr18	41956950	41957318
chr18	41965962	41966444
chr18	42007512	42007653
chr18	42008026	42008207
chr18	42262045	42262380
chr18	42275146	42275527
chr18	42309043	42309205
chr18	42310121	42310373
chr18	42349717	42349938
chr18	42357399	42357580
chr18	42365607	42365947
chr18	42388173	42388423
chr18	42403543	42403728
chr18	42416641	42416801
chr18	42485146	42485560
chr18	42486776	42487206
chr18	42499739	42499916
chr18	42499992	42500411
chr18	42511049	42511587
chr18	42545390	42546030
chr18	42572208	42572444
chr18	42573916	42574175
chr18	42614330	42614550
chr18	42620887	42621294
chr18	42732905	42733140
chr18	43347000	43347259
chr18	43352608	43352793
chr18	43356872	43357013
chr18	43465098	43465667
chr18	43465890	43466133
chr18	43492822	43493098
chr18	44039511	44039905
chr18	44041189	44041604
chr18	44356497	44356854
chr18	44365955	44366268
chr18	44380138	44380588
chr18	44510661	44510943
chr18	44891673	44891850
chr18	44902032	44902299
chr18	45215034	45215400
chr18	45372919	45373402
chr18	45387817	45387966
chr18	45435113	45435587
chr18	45766946	45767087
chr18	45899647	45899885
chr18	46047504	46047741
chr18	46075843	46076547
chr18	46088949	46089326
chr18	46159472	46159792
chr18	46165651	46165927
chr18	46184807	46185024
chr18	46198732	46199028
chr18	46226928	46227363
chr18	46275426	46275736
chr18	46276887	46277172
chr18	46311629	46312189
chr18	46325239	46325762
chr18	46330239	46330627
chr18	46349838	46350306
chr18	46352091	46352375
chr18	46358355	46359090
chr18	46363511	46363726
chr18	46367171	46367405
chr18	46382814	46383127
chr18	46389886	46390138
chr18	46427945	46428300
chr18	46460957	46461617
chr18	46483931	46484105
chr18	46489791	46490363
chr18	46499726	46500023
chr18	46511531	46511754
chr18	46525729	46526467
chr18	46530593	46531038
chr18	46542060	46542463
chr18	46551556	46551778
chr18	46575086	46575466
chr18	46584700	46585532
chr18	46597456	46598098
chr18	46598175	46598660
chr18	46614347	46614585
chr18	46660518	46660736
chr18	46661091	46661501
chr18	46705495	46705864
chr18	46741475	46741966
chr18	46746297	46746707
chr18	46798210	46798629
chr18	46798933	46799194
chr18	46914373	46914816
chr18	46931529	46931826
chr18	46938904	46939104
chr18	46958775	46959176
chr18	46969567	46969818
chr18	47014174	47014917
chr18	47105038	47105259
chr18	47197209	47197489
chr18	47237429	47237736
chr18	47315542	47315704
chr18	47368830	47369118
chr18	47452403	47452748
chr18	48314246	48314388
chr18	48315093	48315559
chr18	48992062	48992273
chr18	49086522	49086739
chr18	49226023	49226196
chr18	49227371	49227615
chr18	49243133	49243658
chr18	49408097	49408306
chr18	49521584	49521860
chr18	49527297	49527764
chr18	49559148	49559649
chr18	49666185	49666458
chr18	49755128	49755842
chr18	49794009	49794303
chr18	49809949	49810280
chr18	49832380	49832838
chr18	49943594	49943820
chr18	49979083	49979582
chr18	49991952	49992262
chr18	49998773	49998979
chr18	50000013	50000466
chr18	50008392	50008689
chr18	50082680	50083281
chr18	50483581	50483969
chr18	50520233	50520430
chr18	50541237	50541544
chr18	50691100	50691396
chr18	50848267	50848913
chr18	51249865	51250101
chr18	51635866	51636336
chr18	52158533	52158754
chr18	52163247	52163600
chr18	52465517	52465815
chr18	52959975	52960159
chr18	52973066	52973401
chr18	52987959	52988172
chr18	52988769	52989052
chr18	52998783	52998995
chr18	52999172	52999473
chr18	53043098	53043376
chr18	53070904	53071139
chr18	53106793	53107106
chr18	53148717	53149000
chr18	53153968	53154216
chr18	53161246	53161566
chr18	53176077	53176648
chr18	53180018	53180309
chr18	53188084	53188453
chr18	53213956	53215023
chr18	53221073	53221396
chr18	53240524	53240786
chr18	53242811	53243053
chr18	53250052	53250426
chr18	53345640	53346071
chr18	53429686	53430083
chr18	53623059	53623314
chr18	53714834	53715467
chr18	53728375	53728586
chr18	53736342	53736556
chr18	53744479	53744909
chr18	53745487	53745755
chr18	53748133	53748450
chr18	53755721	53756384
chr18	53757274	53757451
chr18	53761198	53761452
chr18	53821454	53821900
chr18	53832598	53832947
chr18	53841691	53842141
chr18	53845260	53845459
chr18	53853406	53853579
chr18	53859204	53859564
chr18	53861867	53862230
chr18	53889440	53889921
chr18	54172994	54173372
chr18	54718519	54718794
chr18	54786573	54786781
chr18	54849080	54849595
chr18	54867175	54867627
chr18	55011066	55011251
chr18	55060537	55060949
chr18	55541665	55541872
chr18	55672208	55672660
chr18	55930920	55931083
chr18	56180197	56180385
chr18	56188292	56188453
chr18	56221042	56221397
chr18	56317363	56317636
chr18	56359509	56359754
chr18	56506721	56506993
chr18	56514839	56515150
chr18	56562392	56562714
chr18	56572770	56573103
chr18	56598018	56598372
chr18	56615812	56616155
chr18	56627027	56627200
chr18	56629487	56629738
chr18	56639886	56640095
chr18	56651416	56651744
chr18	56651947	56652310
chr18	56663389	56663691
chr18	56666795	56667135
chr18	56677072	56677282
chr18	56707403	56707947
chr18	56708831	56709065
chr18	56781345	56781584
chr18	56783900	56784079
chr18	56925386	56925853
chr18	56975316	56975765
chr18	57232410	57232576
chr18	57329661	57329909
chr18	57354544	57354764
chr18	57360146	57360485
chr18	57625999	57626242
chr18	57823800	57824063
chr18	57837089	57837371
chr18	57838321	57838722
chr18	57848080	57848346
chr18	57849009	57849330
chr18	57849555	57849828
chr18	57850534	57850763
chr18	57857391	57857550
chr18	57860798	57861466
chr18	57869836	57870319
chr18	57871808	57872002
chr18	57877961	57878707
chr18	57957551	57957965
chr18	57959852	57960388
chr18	57961234	57961465
chr18	57973376	57973890
chr18	58027563	58027796
chr18	58064259	58064589
chr18	58081874	58082057
chr18	58085245	58085552
chr18	58606048	58606189
chr18	58655067	58655292
chr18	58663188	58663440
chr18	58664494	58665266
chr18	58681390	58681736
chr18	58687666	58687891
chr18	58697737	58698323
chr18	58718688	58718933
chr18	58893295	58893724
chr18	59080079	59080425
chr18	59790202	59790511
chr18	60507074	60507267
chr18	60525988	60526632
chr18	60560502	60560884
chr18	60581320	60581748
chr18	60692603	60692894
chr18	60722507	60722912
chr18	60724764	60724948
chr18	60751347	60752008
chr18	60772048	60772715
chr18	60848854	60849209
chr18	60889229	60889456
chr18	60899802	60900153
chr18	60952289	60952625
chr18	61137805	61138120
chr18	61176980	61177341
chr18	61185008	61185273
chr18	61188482	61189035
chr18	61211369	61211761
chr18	61217245	61217610
chr18	61225978	61226250
chr18	61232361	61232659
chr18	61248861	61249339
chr18	61268179	61268762
chr18	61300566	61300882
chr18	61312610	61312962
chr18	61328548	61328994
chr18	61330077	61330322
chr18	61331114	61331276
chr18	61383601	61383853
chr18	61494211	61494395
chr18	61508084	61508293
chr18	61532654	61532954
chr18	61554907	61555381
chr18	61607989	61608179
chr18	61610189	61610397
chr18	61626513	61627051
chr18	61628284	61629044
chr18	61633520	61633794
chr18	61640075	61640289
chr18	61694601	61695090
chr18	61698161	61698506
chr18	61698628	61698927
chr18	61707578	61707886
chr18	61726170	61726502
chr18	61746903	61747176
chr18	61894798	61895063
chr18	61921161	61921416
chr18	61929243	61929422
chr18	61935021	61935374
chr18	61946919	61947302
chr18	61952767	61953103
chr18	61992194	61992475
chr18	62002779	62002970
chr18	62045112	62045766
chr18	62061699	62062293
chr18	62100838	62101272
chr18	62189015	62189494
chr18	62282665	62283520
chr18	62446309	62446524
chr18	62548617	62548957
chr18	62708616	62709226
chr18	62723009	62723188
chr18	62778596	62778877
chr18	62870238	62870427
chr18	62895063	62895742
chr18	62922177	62922366
chr18	62977702	62978226
chr18	63117309	63117517
chr18	63571532	63571789
chr18	63597760	63597945
chr18	63658614	63658774
chr18	63672478	63672752
chr18	63683357	63683567
chr18	63692157	63692532
chr18	63708540	63708864
chr18	63784501	63784993
chr18	63796474	63796695
chr18	64015229	64015437
chr18	64284592	64285111
chr18	64339871	64340041
chr18	64403950	64404138
chr18	64488845	64489207
chr18	64512501	64512684
chr18	64516421	64516772
chr18	64549043	64549338
chr18	64617269	64617547
chr18	64621597	64621874
chr18	64638551	64639034
chr18	64727585	64728131
chr18	64762100	64762810
chr18	64802923	64803283
chr18	64839531	64840292
chr18	64847310	64847567
chr18	64885830	64886414
chr18	64886752	64887303
chr18	64893171	64893458
chr18	64894508	64894722
chr18	64902381	64902813
chr18	64926143	64926388
chr18	64928500	64928916
chr18	64929200	64929372
chr18	64960066	64960777
chr18	65029126	65029590
chr18	65059011	65059262
chr18	65113670	65114277
chr18	65122083	65122441
chr18	65284187	65284694
chr18	65351966	65352157
chr18	65352880	65353046
chr18	65430508	65431024
chr18	65441152	65441719
chr18	65472009	65472242
chr18	65480284	65480959
chr18	65498407	65498730
chr18	65504119	65504362
chr18	65542567	65542772
chr18	65556935	65557413
chr18	65577973	65578136
chr18	65597838	65598400
chr18	65616282	65616747
chr18	65641181	65641378
chr18	65753680	65753848
chr18	65798438	65798747
chr18	65799982	65800597
chr18	65823189	65823495
chr18	65852036	65852535
chr18	65890792	65890986
chr18	65939046	65939267
chr18	65944623	65944847
chr18	65971982	65972139
chr18	66002520	66002931
chr18	66063512	66064056
chr18	66165137	66165363
chr18	66179161	66179323
chr18	66200000	66200283
chr18	66205130	66205370
chr18	66223031	66223621
chr18	66236392	66236675
chr18	66375296	66375514
chr18	66390517	66390863
chr18	66423846	66424288
chr18	66531698	66531871
chr18	67029126	67029354
chr18	67110862	67111196
chr18	67156700	67156923
chr18	67173146	67173374
chr18	67205190	67205529
chr18	67210833	67211068
chr18	67228555	67228765
chr18	67230718	67231366
chr18	67231689	67232039
chr18	67238802	67239211
chr18	67267103	67267353
chr18	67267622	67268238
chr18	67268509	67268770
chr18	67288799	67289356
chr18	67312614	67312825
chr18	67318146	67318527
chr18	67324304	67324639
chr18	67325953	67326135
chr18	67332542	67332920
chr18	67334233	67334934
chr18	67335035	67335276
chr18	67342498	67342962
chr18	67343608	67343843
chr18	67363145	67363379
chr18	67378118	67378407
chr18	67391591	67391771
chr18	67411540	67412000
chr18	67443789	67444060
chr18	67449033	67449640
chr18	67460903	67461095
chr18	67471847	67472034
chr18	67517155	67517732
chr18	67550399	67550685
chr18	67565720	67565915
chr18	67566159	67566501
chr18	67641278	67641657
chr18	67660896	67661209
chr18	67661333	67661558
chr18	67666613	67666802
chr18	67674889	67675050
chr18	67676401	67676612
chr18	67676837	67677034
chr18	67682857	67683133
chr18	67691332	67691536
chr18	67705458	67705773
chr18	67724292	67724921
chr18	67730917	67731128
chr18	67732684	67732970
chr18	67753583	67753982
chr18	67756883	67757147
chr18	67762816	67763241
chr18	67770722	67770995
chr18	67774681	67775127
chr18	67787795	67788100
chr18	67799764	67800152
chr18	67843551	67843802
chr18	67887563	67887799
chr18	67959192	67959712
chr18	67968511	67968766
chr18	68006928	68007152
chr18	68008981	68009133
chr18	68033328	68033526
chr18	68041111	68041696
chr18	68048545	68049032
chr18	68142119	68142471
chr18	68148414	68148668
chr18	68184343	68184979
chr18	68287918	68288585
chr18	68299831	68300426
chr18	68692020	68692256
chr18	68791448	68791816
chr18	69189918	69190221
chr18	69303507	69303969
chr18	69344206	69344519
chr18	69387742	69388152
chr18	69619699	69619868
chr18	69676855	69677231
chr18	69800760	69801041
chr18	69905356	69905546
chr18	70227524	70227945
chr18	70244552	70245010
chr18	70567985	70568543
chr18	70829411	70829640
chr18	70983942	70984100
chr18	71218488	71218709
chr18	71352385	71352786
chr18	71666654	71667028
chr18	72919677	72920028
chr18	73067963	73068174
chr18	73237949	73238375
chr18	73298411	73298836
chr18	73470276	73470647
chr18	73488749	73488990
chr18	73489379	73490253
chr18	73514895	73515064
chr18	73518234	73518464
chr18	73537709	73538349
chr18	73538523	73538723
chr18	73543889	73544150
chr18	73556443	73556698
chr18	73572058	73573010
chr18	73608907	73609248
chr18	73663557	73663918
chr18	73703670	73704011
chr18	73736265	73736628
chr18	73754272	73754594
chr18	73762433	73763084
chr18	73772436	73772682
chr18	73815287	73815788
chr18	73827026	73827284
chr18	73990282	73990625
chr18	73998622	73998773
chr18	74037944	74038121
chr18	74054237	74054408
chr18	74108119	74108580
chr18	74183250	74183424
chr18	74207593	74208001
chr18	74215892	74216312
chr18	74230250	74230602
chr18	74268058	74268259
chr18	74310660	74310995
chr18	74331145	74331475
chr18	74338496	74338781
chr18	74348006	74348371
chr18	74348685	74348864
chr18	74355739	74355917
chr18	74423055	74423341
chr18	74434247	74434467
chr18	74514375	74514644
chr18	74557064	74557356
chr18	74621201	74621459
chr18	74632717	74633109
chr18	74675224	74675505
chr18	74773316	74773558
chr18	74778725	74778976
chr18	74801746	74802163
chr18	74802373	74802750
chr18	74808175	74808596
chr18	74837062	74837385
chr18	74856274	74856547
chr18	74862366	74862593
chr18	74893039	74893206
chr18	74893460	74893834
chr18	74951405	74951888
chr18	74953434	74953656
chr18	74970690	74971409
chr18	74984962	74985287
chr18	74996875	74997190
chr18	74999405	74999605
chr18	75005576	75005925
chr18	75018648	75018827
chr18	75023922	75024263
chr18	75025842	75025991
chr18	75031156	75031546
chr18	75031874	75032123
chr18	75038516	75038871
chr18	75158722	75158924
chr18	75171661	75171930
chr18	75225248	75225511
chr18	75249570	75249835
chr18	75299528	75300409
chr18	75338408	75339023
chr18	75339277	75339456
chr18	75364743	75365261
chr18	75405773	75406010
chr18	75419374	75419556
chr18	75454475	75454674
chr18	75494588	75494785
chr18	75494875	75495200
chr18	75548642	75549144
chr18	75720091	75720536
chr18	75800971	75801283
chr18	75813284	75814120
chr18	75851293	75851965
chr18	75858093	75858543
chr18	75901438	75901825
chr18	75929463	75930217
chr18	75974172	75974916
chr18	76035032	76035716
chr18	76075069	76075359
chr18	76075514	76075715
chr18	76089785	76090071
chr18	76105447	76105810
chr18	76110742	76110983
chr18	76119632	76119773
chr18	76160863	76161101
chr18	76170577	76171311
chr18	76185801	76186009
chr18	76214566	76214820
chr18	76215036	76215225
chr18	76232936	76233736
chr18	76241133	76241992
chr18	76378847	76379021
chr18	76465774	76465932
chr18	76466111	76466434
chr18	76562608	76562749
chr18	76563083	76563244
chr18	76616183	76616611
chr18	76624193	76624403
chr18	76634018	76634782
chr18	76665246	76665582
chr18	76729114	76729327
chr18	76915151	76915345
chr18	76917532	76917765
chr18	76929885	76930075
chr18	76944034	76944446
chr18	77014604	77015126
chr18	77035887	77036075
chr18	77037294	77037555
chr18	77037968	77038114
chr18	77038257	77038398
chr18	77062504	77062684
chr18	77107410	77107722
chr18	77209913	77210319
chr18	77301626	77301838
chr18	77371446	77371702
chr18	77463180	77463485
chr18	77608319	77608592
chr18	77639812	77640089
chr18	77686333	77686518
chr18	77736995	77737436
chr18	77767576	77767941
chr18	77770513	77770778
chr18	77812655	77812938
chr18	77845674	77846011
chr18	77870081	77870300
chr18	77877743	77878373
chr18	77938145	77938591
chr18	77947067	77947658
chr18	77994543	77994883
chr18	78005980	78006244
chr18	78007193	78007639
chr18	78031257	78031548
chr18	78060876	78061711
chr18	78063501	78063715
chr18	78070878	78071372
chr18	78232212	78232545
chr18	79343949	79344124
chr18	79932767	79933187
chr18	79995888	79996301
chr18	80011893	80012327
chr18	80034376	80034561
chr18	80035468	80036052
chr18	80151514	80151996
chr18	80184800	80185112
chr18	80200434	80200909
chr18	80206404	80206995
chr18	80214117	80214478
chr18	80220238	80220554
chr18	80232387	80232928
chr18	80237902	80238340
chr18	80243172	80243568
chr18	80249711	80250439
chr18	80255000	80255278
chr18	80256051	80256352
chr18	80261652	80261843
chr18	80263850	80264433
chr18	80270474	80270965
chr18	80301011	80301340
chr18	80313474	80313921
chr18	80405009	80405641
chr18	80412070	80412352
chr18	80469672	80470161
chr18	80583319	80583905
chr18	80681041	80681269
chr18	80714893	80715270
chr18	80853161	80853502
chr18	80933874	80934201
chr18	81044259	81044426
chr18	81068454	81068691
chr18	81156314	81156639
chr18	81256475	81256718
chr18	81322083	81322338
chr18	81392586	81392762
chr18	81497584	81497934
chr18	81968073	81968380
chr18	82017048	82017428
chr18	82043693	82044093
chr18	82235035	82235403
chr18	82237200	82237446
chr18	82360765	82361078
chr18	82450784	82451211
chr18	82455169	82455607
chr18	82470421	82470728
chr18	82489329	82489657
chr18	82583820	82584123
chr18	82618283	82618611
chr18	82642978	82643137
chr18	82665832	82666070
chr18	82666474	82666725
chr18	82675391	82675663
chr18	82682972	82683199
chr18	82688347	82688796
chr18	82703650	82703901
chr18	82712651	82713204
chr18	82718803	82718944
chr18	82777649	82777990
chr18	82787450	82787900
chr18	82800120	82800517
chr18	82849422	82849695
chr18	82856234	82856683
chr18	82865598	82866025
chr18	82877262	82877440
chr18	82881182	82881367
chr18	82938759	82939400
chr18	83051126	83051333
chr18	83062274	83062655
chr18	83185399	83185691
chr18	83515760	83516044
chr18	83517217	83517774
chr18	83669432	83669911
chr18	83669954	83670223
chr18	84088027	84088175
chr18	84402565	84402720
chr18	84544846	84545152
chr18	84577664	84577855
chr18	84581509	84581894
chr18	84589095	84589289
chr18	84596215	84596588
chr18	84597693	84598365
chr18	84619800	84620126
chr18	84625489	84625869
chr18	84639095	84639311
chr18	84662839	84663151
chr18	84664096	84664280
chr18	84670761	84671312
chr18	84676585	84677432
chr18	84681934	84682235
chr18	84682567	84682930
chr18	84685511	84685949
chr18	84825364	84825689
chr18	84838519	84838859
chr18	84851103	84851460
chr18	84882791	84883471
chr18	84888994	84889171
chr18	84923483	84923769
chr18	84927390	84927648
chr18	84927784	84928119
chr18	84932379	84932769
chr18	84934381	84935063
chr18	84954913	84955116
chr18	85217077	85217286
chr18	86170671	86170896
chr18	86214873	86215087
chr18	86216898	86217155
chr18	86879811	86879989
chr18	86925240	86925495
chr18	87041160	87041356
chr18	87104171	87104334
chr18	87134510	87135148
chr18	87248498	87248751
chr18	87428980	87429203
chr18	87621431	87621827
chr18	87938369	87938650
chr18	88552328	88552930
chr18	88635814	88636011
chr18	88718665	88718856
chr18	88758050	88758465
chr18	88760690	88760887
chr18	88837724	88838250
chr18	88838807	88838993
chr18	88851181	88851342
chr18	88883394	88883549
chr18	88894179	88894522
chr18	88971640	88971820
chr18	88996735	88997131
chr18	89097292	89097697
chr18	89834604	89834850
chr18	90462625	90463123
chr18	90553261	90553454
chr18	90554469	90554712
chr18	90579480	90579938
chr18	90599641	90600332
chr19	3154303	3154605
chr19	3167527	3167945
chr19	3274171	3274572
chr19	3287672	3287981
chr19	3288263	3288472
chr19	3323100	3323495
chr19	3335906	3336289
chr19	3364726	3365322
chr19	3374311	3374624
chr19	3377445	3377674
chr19	3388610	3388995
chr19	3389090	3389400
chr19	3392411	3392700
chr19	3432317	3432763
chr19	3433204	3433501
chr19	3509454	3509755
chr19	3520286	3520558
chr19	3531207	3531473
chr19	3537141	3537684
chr19	3537829	3538102
chr19	3554697	3554917
chr19	3570389	3570665
chr19	3575692	3575951
chr19	3577600	3578057
chr19	3578827	3579062
chr19	3585308	3585496
chr19	3586066	3586461
chr19	3586563	3586854
chr19	3587772	3587943
chr19	3635947	3636232
chr19	3644395	3644726
chr19	3651401	3651827
chr19	3657119	3657451
chr19	3677812	3678024
chr19	3708106	3708502
chr19	3746619	3747021
chr19	3768650	3768966
chr19	3781368	3781757
chr19	3795784	3796096
chr19	3796925	3797453
chr19	3797591	3797990
chr19	3820939	3821402
chr19	3823607	3823909
chr19	3826699	3826918
chr19	3836957	3837171
chr19	3842044	3842481
chr19	3845327	3845629
chr19	3851444	3851948
chr19	3867186	3867399
chr19	3900086	3900352
chr19	3912408	3913089
chr19	3935094	3935286
chr19	3937291	3937597
chr19	3942945	3943586
chr19	3972298	3972570
chr19	3986383	3986602
chr19	3988687	3989004
chr19	4000062	4000569
chr19	4012527	4012995
chr19	4018092	4018610
chr19	4029262	4029675
chr19	4030201	4030360
chr19	4044275	4044416
chr19	4045925	4046256
chr19	4046593	4047258
chr19	4059190	4059632
chr19	4096835	4097754
chr19	4121047	4121815
chr19	4125736	4126028
chr19	4148348	4148703
chr19	4160950	4161133
chr19	4162210	4162593
chr19	4169389	4169778
chr19	4185458	4185690
chr19	4191815	4192241
chr19	4201569	4201863
chr19	4216254	4216506
chr19	4231676	4231897
chr19	4237861	4238223
chr19	4244895	4245129
chr19	4269033	4269491
chr19	4293226	4293438
chr19	4300023	4300446
chr19	4328674	4328858
chr19	4338282	4338457
chr19	4350362	4350741
chr19	4358789	4359235
chr19	4397008	4397441
chr19	4403784	4404073
chr19	4510083	4510663
chr19	4561945	4562337
chr19	4615765	4615999
chr19	4625158	4625917
chr19	4636164	4636522
chr19	4643785	4644478
chr19	4649477	4649764
chr19	4650078	4650396
chr19	4655655	4656114
chr19	4679649	4679867
chr19	4698255	4698630
chr19	4723523	4723985
chr19	4728701	4728889
chr19	4736050	4736354
chr19	4756255	4756767
chr19	4793780	4794319
chr19	4811493	4811998
chr19	4817251	4818132
chr19	4821334	4821559
chr19	4826322	4826593
chr19	4826971	4827327
chr19	4828856	4829084
chr19	4834494	4834706
chr19	4839251	4839463
chr19	4844994	4845150
chr19	4878461	4878810
chr19	4891688	4891903
chr19	4919916	4920271
chr19	4928234	4928505
chr19	4948765	4949066
chr19	4961929	4962314
chr19	4970330	4971104
chr19	5016316	5016750
chr19	5016884	5017152
chr19	5023369	5024436
chr19	5038731	5038928
chr19	5041263	5041616
chr19	5043723	5044075
chr19	5050624	5050889
chr19	5058310	5058784
chr19	5058846	5059266
chr19	5071882	5072268
chr19	5072396	5072774
chr19	5087912	5088623
chr19	5106971	5107264
chr19	5112485	5112648
chr19	5117934	5118570
chr19	5126019	5126327
chr19	5148588	5149074
chr19	5149162	5149755
chr19	5157669	5158170
chr19	5178825	5179157
chr19	5218407	5218584
chr19	5243719	5244101
chr19	5245146	5245504
chr19	5257714	5257928
chr19	5272947	5273380
chr19	5295388	5295710
chr19	5300391	5300970
chr19	5332354	5332787
chr19	5354040	5354348
chr19	5355503	5355665
chr19	5358255	5358506
chr19	5366238	5367059
chr19	5388663	5388944
chr19	5399154	5399410
chr19	5403174	5403396
chr19	5424944	5425152
chr19	5488263	5488462
chr19	5489013	5489252
chr19	5500363	5500669
chr19	5509401	5509609
chr19	5510493	5510726
chr19	5529372	5529628
chr19	5557316	5557778
chr19	5567421	5568108
chr19	5571964	5572529
chr19	5582401	5582906
chr19	5609630	5609842
chr19	5612924	5613180
chr19	5617300	5617478
chr19	5618024	5618200
chr19	5619191	5619495
chr19	5649075	5649296
chr19	5654239	5654662
chr19	5663626	5664042
chr19	5688764	5689137
chr19	5689468	5689848
chr19	5696123	5696433
chr19	5729628	5729788
chr19	5731651	5731929
chr19	5747696	5747944
chr19	5750728	5751090
chr19	5763757	5763984
chr19	5771026	5771561
chr19	5772360	5772614
chr19	5773623	5773792
chr19	5788917	5789103
chr19	5819588	5820034
chr19	5820421	5820709
chr19	5834054	5834516
chr19	5845525	5846098
chr19	5846666	5846839
chr19	5851796	5852023
chr19	5853858	5854025
chr19	5868463	5868877
chr19	5875113	5875449
chr19	5887353	5887494
chr19	5890032	5890253
chr19	5894054	5894260
chr19	5909515	5909951
chr19	5924635	5925057
chr19	5931983	5932204
chr19	5935384	5935649
chr19	5938609	5938852
chr19	5944948	5945143
chr19	5971774	5972035
chr19	5976386	5976590
chr19	5976801	5977096
chr19	6001139	6001500
chr19	6015078	6015953
chr19	6018843	6019060
chr19	6029429	6030057
chr19	6043842	6044055
chr19	6046936	6047123
chr19	6057718	6058008
chr19	6061148	6061289
chr19	6084897	6085140
chr19	6102932	6103161
chr19	6104508	6104863
chr19	6120958	6121135
chr19	6121886	6122085
chr19	6130671	6131243
chr19	6140877	6141438
chr19	6154272	6154506
chr19	6226253	6226513
chr19	6241403	6241874
chr19	6242356	6242700
chr19	6270212	6270373
chr19	6276544	6277011
chr19	6278108	6278712
chr19	6300425	6300826
chr19	6306173	6306605
chr19	6311718	6311895
chr19	6312696	6313252
chr19	6326896	6327155
chr19	6340983	6341323
chr19	6363321	6363972
chr19	6389932	6390174
chr19	6406454	6406655
chr19	6412440	6412640
chr19	6428623	6429405
chr19	6452891	6453165
chr19	6471197	6471943
chr19	6509996	6510174
chr19	6515453	6515733
chr19	6563474	6563812
chr19	6630003	6630230
chr19	6683337	6683608
chr19	6820680	6821178
chr19	6855273	6855547
chr19	6892528	6892834
chr19	6909601	6909822
chr19	6916642	6917668
chr19	6921744	6922198
chr19	6932015	6932427
chr19	6937513	6937842
chr19	6942350	6942580
chr19	6946982	6947435
chr19	6947763	6948160
chr19	6967082	6967243
chr19	6968569	6968763
chr19	6969726	6969942
chr19	6974358	6974575
chr19	6979782	6980611
chr19	6992463	6992822
chr19	7007394	7007578
chr19	7010815	7011099
chr19	7015449	7015603
chr19	7023649	7023881
chr19	7028028	7028212
chr19	7032764	7033464
chr19	7039896	7040445
chr19	7050789	7051342
chr19	7051988	7052193
chr19	7075421	7075713
chr19	7100687	7101072
chr19	7143958	7144253
chr19	7171020	7171656
chr19	7172414	7172600
chr19	7182620	7182915
chr19	7184413	7184647
chr19	7196921	7197275
chr19	7205866	7206709
chr19	7217543	7217871
chr19	7241031	7241418
chr19	7246000	7246596
chr19	7257895	7258131
chr19	7262844	7263048
chr19	7268195	7268407
chr19	7295137	7295679
chr19	7310700	7311046
chr19	7318495	7318785
chr19	7341475	7342086
chr19	7346984	7347222
chr19	7368715	7369792
chr19	7376025	7376203
chr19	7377204	7377533
chr19	7382821	7383228
chr19	7385530	7385762
chr19	7399563	7399723
chr19	7407836	7408215
chr19	7442903	7443577
chr19	7452949	7453924
chr19	7464633	7464961
chr19	7482977	7483401
chr19	7494143	7495101
chr19	7501652	7501846
chr19	7551186	7551448
chr19	7551515	7551859
chr19	7573772	7574028
chr19	7583211	7583442
chr19	8011602	8012028
chr19	8549090	8549422
chr19	8572178	8572841
chr19	8653644	8653987
chr19	8707000	8707366
chr19	8713312	8713563
chr19	8723103	8723469
chr19	8730417	8730596
chr19	8741223	8741857
chr19	8756821	8757284
chr19	8769468	8769899
chr19	8786042	8786484
chr19	8791298	8791808
chr19	8802216	8802814
chr19	8819178	8820152
chr19	8871312	8871690
chr19	8872628	8872915
chr19	8888748	8888962
chr19	8892783	8893074
chr19	8897633	8898203
chr19	8920260	8920744
chr19	8941772	8942004
chr19	8966756	8967286
chr19	9026209	9026601
chr19	9028038	9028227
chr19	9040523	9041057
chr19	9048993	9049419
chr19	9051780	9051960
chr19	9056804	9057436
chr19	9064796	9065105
chr19	9077013	9077218
chr19	9081888	9082273
chr19	9082451	9082695
chr19	9249536	9249741
chr19	9765384	9765705
chr19	9771618	9772103
chr19	9860928	9861184
chr19	9888135	9888463
chr19	9899417	9899753
chr19	9900768	9901054
chr19	9905751	9906137
chr19	9982447	9982809
chr19	9988429	9988613
chr19	10005459	10006038
chr19	10016287	10016480
chr19	10016942	10017214
chr19	10017376	10018290
chr19	10033680	10033880
chr19	10041352	10041601
chr19	10118923	10119222
chr19	10119620	10119917
chr19	10129604	10130025
chr19	10137564	10137802
chr19	10169871	10170156
chr19	10178404	10178677
chr19	10178864	10179161
chr19	10204018	10204249
chr19	10217640	10217868
chr19	10268680	10269145
chr19	10277765	10278729
chr19	10312912	10313280
chr19	10388696	10389191
chr19	10403122	10403361
chr19	10408390	10408594
chr19	10431183	10431750
chr19	10456793	10457113
chr19	10484953	10485103
chr19	10525084	10525837
chr19	10555620	10555962
chr19	10578675	10579510
chr19	10587209	10587558
chr19	10605234	10605763
chr19	10654905	10655316
chr19	10671317	10672062
chr19	10752191	10752416
chr19	10777974	10778328
chr19	10778748	10778904
chr19	10895072	10895273
chr19	10911419	10911576
chr19	10949199	10949387
chr19	11029332	11029501
chr19	11044943	11045293
chr19	11102216	11102572
chr19	11281536	11281748
chr19	11878732	11879169
chr19	11912117	11912413
chr19	11928204	11928423
chr19	11928821	11928970
chr19	11949903	11950101
chr19	11965238	11965865
chr19	12067881	12068197
chr19	12440918	12441241
chr19	12442737	12442969
chr19	12463840	12463981
chr19	12595591	12595775
chr19	12656108	12656454
chr19	12732006	12732578
chr19	12784699	12785216
chr19	12795512	12796454
chr19	13076255	13076419
chr19	13139226	13139608
chr19	13746933	13747122
chr19	14272970	14273408
chr19	14310629	14310843
chr19	14525319	14526029
chr19	14534144	14534289
chr19	14555896	14556353
chr19	14598012	14598639
chr19	14609687	14609846
chr19	14620902	14621397
chr19	14629023	14629210
chr19	14644753	14645387
chr19	14645722	14645951
chr19	14655291	14656347
chr19	14669739	14670012
chr19	14687519	14687755
chr19	14835582	14836066
chr19	15342273	15342885
chr19	15355384	15355603
chr19	15400554	15400696
chr19	15471942	15472324
chr19	15603211	15603585
chr19	15603649	15603844
chr19	15902283	15902726
chr19	15923437	15923702
chr19	15924951	15925194
chr19	15929080	15929448
chr19	15942996	15943207
chr19	15946775	15947048
chr19	15949774	15950151
chr19	15984820	15985134
chr19	16006706	16007049
chr19	16026024	16026240
chr19	16071489	16071737
chr19	16074445	16074743
chr19	16119463	16120043
chr19	16120174	16120514
chr19	16132389	16132758
chr19	16151164	16151560
chr19	16152369	16152741
chr19	16165684	16165971
chr19	16347802	16348114
chr19	16367904	16368307
chr19	16376783	16377610
chr19	16427405	16427777
chr19	16469633	16470023
chr19	16502526	16502925
chr19	16510796	16511465
chr19	16575958	16576198
chr19	16780881	16781276
chr19	16860379	16861032
chr19	16886187	16886421
chr19	16901654	16901904
chr19	16955935	16956252
chr19	16956323	16956811
chr19	17054301	17054507
chr19	17152581	17152755
chr19	17263803	17264021
chr19	17315803	17316114
chr19	17327898	17328073
chr19	17350558	17350972
chr19	17356407	17356830
chr19	17367820	17368111
chr19	17389411	17389612
chr19	17393001	17393175
chr19	17393832	17394221
chr19	17403227	17403837
chr19	17413751	17413933
chr19	17423312	17423672
chr19	17473412	17473576
chr19	17512930	17513176
chr19	17839921	17840180
chr19	18149417	18149659
chr19	18627980	18628205
chr19	18631749	18632097
chr19	18653046	18653371
chr19	18670532	18671047
chr19	18712910	18713314
chr19	18714155	18714330
chr19	18720457	18720737
chr19	18726783	18726979
chr19	18738743	18739545
chr19	18761099	18761460
chr19	18774268	18774457
chr19	19049783	19050036
chr19	19229173	19229544
chr19	19531653	19532298
chr19	19764867	19765240
chr19	19793920	19794107
chr19	19878606	19878830
chr19	20060242	20060698
chr19	20153622	20153944
chr19	20430946	20431200
chr19	20431460	20431721
chr19	20885310	20886011
chr19	20893777	20894166
chr19	20961987	20962387
chr19	21040716	21040974
chr19	21066482	21066843
chr19	21168912	21169109
chr19	21170821	21171067
chr19	21262706	21262957
chr19	21269650	21270499
chr19	21271774	21272415
chr19	21315780	21316062
chr19	21318524	21318782
chr19	21340890	21341540
chr19	21346737	21346999
chr19	21348119	21348384
chr19	21354381	21354632
chr19	21355838	21356424
chr19	21385183	21385424
chr19	21433647	21433805
chr19	21442540	21442706
chr19	21469460	21469628
chr19	21567075	21567292
chr19	21596110	21596797
chr19	21646645	21646881
chr19	21652691	21653281
chr19	21688690	21688850
chr19	21711398	21711582
chr19	21723434	21723588
chr19	21778131	21778762
chr19	21809514	21810155
chr19	22109495	22109980
chr19	22285168	22285816
chr19	22333192	22333531
chr19	23026033	23026292
chr19	23036634	23037118
chr19	23042111	23042621
chr19	23043732	23043943
chr19	23082887	23083045
chr19	23087402	23087904
chr19	23089814	23090081
chr19	23096758	23096949
chr19	23120504	23120748
chr19	23124359	23125118
chr19	23129816	23130166
chr19	23134092	23134335
chr19	23140705	23141230
chr19	23144158	23144404
chr19	23152047	23152547
chr19	23168968	23169177
chr19	23176544	23176866
chr19	23203542	23203922
chr19	23204518	23204787
chr19	23212199	23212555
chr19	23234486	23235064
chr19	23254080	23254330
chr19	23273403	23274088
chr19	23282949	23283411
chr19	23315035	23315426
chr19	23324769	23325767
chr19	23435720	23436044
chr19	23599197	23599623
chr19	23652732	23652979
chr19	23654105	23654594
chr19	23662812	23663345
chr19	23693604	23693779
chr19	23817619	23817824
chr19	23961600	23961883
chr19	24018445	24018672
chr19	24022431	24023096
chr19	24032501	24033133
chr19	24123247	24123850
chr19	24166538	24166887
chr19	24176526	24177056
chr19	24179974	24180160
chr19	24207993	24208348
chr19	24229117	24229379
chr19	24245218	24245821
chr19	24271886	24272327
chr19	24280907	24281182
chr19	24477154	24477616
chr19	24620000	24620261
chr19	24632991	24633281
chr19	24640632	24640824
chr19	24675568	24675787
chr19	24751296	24751782
chr19	24911206	24911588
chr19	24919607	24919847
chr19	24934519	24934897
chr19	24935074	24935391
chr19	24935702	24935985
chr19	24961557	24961944
chr19	24966638	24967127
chr19	24980399	24981290
chr19	24987498	24987739
chr19	24990509	24990695
chr19	25005620	25006058
chr19	25006513	25006795
chr19	25024358	25024750
chr19	25156561	25156932
chr19	25171283	25171686
chr19	25223697	25223964
chr19	25234132	25234380
chr19	25243776	25244135
chr19	25267364	25267651
chr19	25280571	25280888
chr19	25300060	25300313
chr19	25323242	25323417
chr19	25388885	25389192
chr19	25406829	25407096
chr19	25454590	25455031
chr19	25467050	25467315
chr19	25469755	25470173
chr19	25478208	25478445
chr19	25486643	25487019
chr19	25491290	25491493
chr19	25516377	25516744
chr19	25556663	25556890
chr19	25557409	25557568
chr19	25597782	25598104
chr19	25605990	25606338
chr19	25734807	25735043
chr19	26140735	26140876
chr19	26639835	26639979
chr19	26707800	26708081
chr19	26745043	26745254
chr19	26745613	26745975
chr19	26765726	26765921
chr19	26887151	26887342
chr19	27279420	27280239
chr19	27298757	27298978
chr19	27340757	27341745
chr19	27372465	27372860
chr19	27429790	27430235
chr19	27649947	27650437
chr19	27724218	27724536
chr19	27724681	27725268
chr19	28011474	28011739
chr19	28071271	28072094
chr19	28113849	28114047
chr19	28195612	28195976
chr19	28241906	28242167
chr19	28267721	28268351
chr19	28635108	28635350
chr19	28693842	28694224
chr19	28790739	28791411
chr19	28818428	28818972
chr19	28829561	28829826
chr19	28834222	28834736
chr19	28838891	28839147
chr19	28855909	28856664
chr19	28866266	28866457
chr19	28990297	28990479
chr19	29058003	29058435
chr19	29064680	29065269
chr19	29067089	29067371
chr19	29089458	29089878
chr19	29095828	29096046
chr19	29101075	29101548
chr19	29109275	29109665
chr19	29110131	29110357
chr19	29114990	29115372
chr19	29123790	29124248
chr19	29156509	29156694
chr19	29166889	29167045
chr19	29178953	29179357
chr19	29206153	29206621
chr19	29214760	29214934
chr19	29242550	29242819
chr19	29251583	29251839
chr19	29272081	29272630
chr19	29272886	29273031
chr19	29325131	29325575
chr19	29361831	29362093
chr19	29446588	29447096
chr19	29492376	29492741
chr19	29505570	29506018
chr19	29516106	29516418
chr19	29521972	29522607
chr19	29609364	29609664
chr19	29642322	29642526
chr19	29648261	29648561
chr19	29672777	29672918
chr19	29684726	29685074
chr19	29805045	29805232
chr19	29806493	29806715
chr19	29830956	29831301
chr19	29835058	29835272
chr19	29865205	29865497
chr19	29901160	29901666
chr19	29936762	29937059
chr19	29945579	29945819
chr19	30081359	30081662
chr19	30088839	30089098
chr19	30120508	30120838
chr19	30154122	30154460
chr19	30155137	30155416
chr19	30170257	30170536
chr19	30175344	30175635
chr19	30177182	30177402
chr19	30182826	30183041
chr19	30185680	30185849
chr19	30190095	30190359
chr19	30208915	30209365
chr19	30222572	30222921
chr19	30224099	30224397
chr19	30254596	30255201
chr19	30280024	30280266
chr19	30385310	30385549
chr19	30648639	30648780
chr19	30830530	30830803
chr19	30930981	30931390
chr19	31018408	31018857
chr19	31082694	31082982
chr19	31088240	31088453
chr19	31097532	31097848
chr19	31104875	31105405
chr19	31107010	31107474
chr19	31206508	31206872
chr19	31733017	31733303
chr19	31825075	31826054
chr19	31850253	31850537
chr19	32018111	32018352
chr19	32142407	32142782
chr19	32157101	32157537
chr19	32166318	32166586
chr19	32172463	32172818
chr19	32210702	32211247
chr19	32263654	32264058
chr19	32328145	32328293
chr19	32349333	32349502
chr19	32437016	32437283
chr19	32467542	32468070
chr19	32485790	32486074
chr19	32577454	32577711
chr19	32611983	32612388
chr19	32638400	32638770
chr19	32670271	32670470
chr19	32712162	32712462
chr19	32733056	32733754
chr19	32739031	32739334
chr19	32748388	32748712
chr19	32756449	32756678
chr19	32756987	32757652
chr19	32773584	32773935
chr19	32779869	32780412
chr19	32785678	32786181
chr19	32814168	32814349
chr19	32846018	32846404
chr19	32852340	32852653
chr19	32884301	32884796
chr19	32905923	32906107
chr19	32909195	32909519
chr19	32909727	32910258
chr19	32945983	32946430
chr19	32958123	32958547
chr19	33009129	33009391
chr19	33062268	33062529
chr19	33131943	33132288
chr19	33132373	33132729
chr19	33456252	33456853
chr19	33931515	33932231
chr19	33939833	33940130
chr19	34160978	34161532
chr19	34448935	34449122
chr19	34527382	34527596
chr19	34795844	34796294
chr19	34917756	34918015
chr19	34922215	34922400
chr19	34981414	34981623
chr19	35087936	35088211
chr19	35490867	35491163
chr19	35761850	35762155
chr19	36047458	36047646
chr19	36058752	36059193
chr19	36124834	36125337
chr19	36235158	36235429
chr19	36236621	36237053
chr19	36242933	36243273
chr19	36272195	36272664
chr19	36283538	36283984
chr19	36304345	36304669
chr19	36368432	36368901
chr19	36373653	36373921
chr19	36382147	36382569
chr19	36390933	36391123
chr19	36392029	36392387
chr19	36398032	36398210
chr19	36398502	36398823
chr19	36400028	36400321
chr19	36408477	36408637
chr19	36409361	36409857
chr19	36436766	36436974
chr19	36466452	36466877
chr19	36475910	36476087
chr19	36571896	36572195
chr19	36642788	36643067
chr19	36698165	36698521
chr19	36745192	36745501
chr19	36834075	36834429
chr19	36842116	36842520
chr19	36909789	36910064
chr19	36926035	36926305
chr19	36930414	36930582
chr19	36964333	36964621
chr19	37018519	37018771
chr19	37029015	37029228
chr19	37047487	37047734
chr19	37100773	37101123
chr19	37128464	37128875
chr19	37145512	37145693
chr19	37150276	37150665
chr19	37161329	37161644
chr19	37161739	37162003
chr19	37165496	37165685
chr19	37178364	37178802
chr19	37198005	37198474
chr19	37207415	37207789
chr19	37212587	37213500
chr19	37228519	37228925
chr19	37228987	37229283
chr19	37269166	37269340
chr19	37285770	37286006
chr19	37341376	37341548
chr19	37362745	37363332
chr19	37386188	37386531
chr19	37393812	37394397
chr19	37415915	37416394
chr19	37443537	37443861
chr19	37460216	37460609
chr19	37488131	37488294
chr19	37497881	37498137
chr19	37509822	37510134
chr19	37511467	37512089
chr19	37517405	37517799
chr19	37526639	37527087
chr19	37550245	37550902
chr19	37810276	37810527
chr19	37869428	37869648
chr19	37871735	37872063
chr19	37877821	37878232
chr19	37890823	37891431
chr19	37968035	37968289
chr19	38024043	38024218
chr19	38054482	38055216
chr19	38109420	38109661
chr19	38194398	38194661
chr19	38223945	38224413
chr19	38241557	38242017
chr19	38242543	38242848
chr19	38298346	38298532
chr19	38301466	38301849
chr19	38320626	38321012
chr19	38334147	38334580
chr19	38335165	38335708
chr19	38341190	38341595
chr19	38342787	38343266
chr19	38347049	38347342
chr19	38353750	38353909
chr19	38354386	38354669
chr19	38354875	38355133
chr19	38389697	38390533
chr19	38395343	38396012
chr19	38413882	38414328
chr19	38417219	38417487
chr19	38421476	38421700
chr19	38431855	38432062
chr19	38456702	38457195
chr19	38526944	38527181
chr19	38639004	38639314
chr19	38800518	38800737
chr19	38805920	38806171
chr19	38819098	38819466
chr19	38836393	38836622
chr19	38847848	38848060
chr19	38855402	38855593
chr19	38889760	38890045
chr19	38923828	38924135
chr19	38930790	38931004
chr19	39029964	39030115
chr19	40014817	40015025
chr19	40018446	40018734
chr19	40217957	40218504
chr19	40271480	40271902
chr19	40275866	40276014
chr19	40276535	40276759
chr19	40289050	40289207
chr19	40289497	40289897
chr19	40336775	40336959
chr19	40418817	40419097
chr19	40454062	40454468
chr19	40458376	40458808
chr19	40473429	40473607
chr19	40511909	40512235
chr19	40513662	40514008
chr19	40525291	40525548
chr19	40541384	40541525
chr19	40573282	40573515
chr19	40581028	40581227
chr19	40599592	40600175
chr19	40612129	40612527
chr19	40620249	40620763
chr19	40635017	40635567
chr19	40665201	40665551
chr19	40684490	40685078
chr19	40720075	40720750
chr19	40823772	40824041
chr19	40831042	40831386
chr19	40873057	40873601
chr19	41026252	41026461
chr19	41106022	41106322
chr19	41286540	41286843
chr19	41374773	41375000
chr19	41378675	41378910
chr19	41439611	41439791
chr19	41476793	41477406
chr19	41482501	41482856
chr19	41537721	41537887
chr19	41573855	41574277
chr19	41575679	41575888
chr19	41628299	41628662
chr19	41680185	41680595
chr19	41686358	41686521
chr19	41770847	41771080
chr19	41784216	41784667
chr19	41801982	41802281
chr19	41806716	41807285
chr19	41825412	41825778
chr19	41836024	41836213
chr19	41847950	41848544
chr19	41863978	41864301
chr19	41893486	41893748
chr19	41911694	41912038
chr19	41912831	41913002
chr19	41933191	41933695
chr19	41958151	41958469
chr19	41964340	41964570
chr19	41975643	41975913
chr19	41980817	41981705
chr19	41985858	41986036
chr19	41987057	41987276
chr19	42020028	42020621
chr19	42028150	42028634
chr19	42045286	42045542
chr19	42067607	42067860
chr19	42090129	42090735
chr19	42098138	42098357
chr19	42111436	42111768
chr19	42112019	42112384
chr19	42118272	42118487
chr19	42128864	42129424
chr19	42142102	42142339
chr19	42143616	42144388
chr19	42167797	42167941
chr19	42170452	42170818
chr19	42176755	42177012
chr19	42191989	42192484
chr19	42248930	42249114
chr19	42362841	42363018
chr19	42377251	42377549
chr19	42518657	42519083
chr19	42664455	42664769
chr19	42702465	42702678
chr19	42752380	42752913
chr19	42832366	42832533
chr19	42901312	42901497
chr19	42958375	42958565
chr19	42977683	42978186
chr19	43152442	43153094
chr19	43210839	43211118
chr19	43251600	43252030
chr19	43308722	43309269
chr19	43341350	43341733
chr19	43342062	43342341
chr19	43369898	43370121
chr19	43384282	43384569
chr19	43471201	43471360
chr19	43493197	43493724
chr19	43505335	43506093
chr19	43516142	43516305
chr19	43524401	43524906
chr19	43595602	43595769
chr19	43614513	43614932
chr19	43642426	43642679
chr19	43643961	43644244
chr19	43669342	43670049
chr19	43674790	43675562
chr19	43685096	43685617
chr19	43686280	43686543
chr19	43689451	43689848
chr19	43711322	43711556
chr19	43711621	43712262
chr19	43726453	43726829
chr19	43747666	43748094
chr19	43752892	43753230
chr19	43759332	43759553
chr19	43793567	43793764
chr19	43803908	43804114
chr19	43809261	43809920
chr19	43833782	43834306
chr19	43848055	43848268
chr19	43896680	43897040
chr19	43919022	43919254
chr19	43924456	43924705
chr19	43949277	43949763
chr19	44013838	44014341
chr19	44015023	44015308
chr19	44023106	44023305
chr19	44027862	44028172
chr19	44063211	44063670
chr19	44067495	44067661
chr19	44069676	44069887
chr19	44107308	44107671
chr19	44114883	44115070
chr19	44151322	44151729
chr19	44153926	44154117
chr19	44190392	44190655
chr19	44248011	44248704
chr19	44250317	44250613
chr19	44261656	44262067
chr19	44266944	44267194
chr19	44287166	44287400
chr19	44288505	44289022
chr19	44311969	44312254
chr19	44314388	44314723
chr19	44323960	44324151
chr19	44363576	44363780
chr19	44366405	44366844
chr19	44388509	44388904
chr19	44389582	44389823
chr19	44407754	44408016
chr19	44412508	44412674
chr19	44427827	44428025
chr19	44457310	44457637
chr19	44474296	44474516
chr19	44485593	44486143
chr19	44487324	44487502
chr19	44540587	44541012
chr19	44545228	44545417
chr19	44555401	44555542
chr19	44556812	44557121
chr19	44562595	44562943
chr19	44582735	44582984
chr19	44672209	44672463
chr19	44706221	44706493
chr19	44708424	44708702
chr19	44718051	44718440
chr19	44770116	44770630
chr19	44771599	44772100
chr19	44844230	44844421
chr19	44896802	44897251
chr19	44917663	44917888
chr19	44924528	44924843
chr19	44924923	44925281
chr19	44930826	44931304
chr19	44955257	44955471
chr19	44960108	44960623
chr19	44967908	44968312
chr19	44969297	44969527
chr19	44969856	44970205
chr19	44974783	44975039
chr19	44986372	44986605
chr19	45012994	45013182
chr19	45013963	45014174
chr19	45031855	45032064
chr19	45058311	45058745
chr19	45138454	45138682
chr19	45159266	45159514
chr19	45254124	45254716
chr19	45263053	45263275
chr19	45274966	45275312
chr19	45288776	45289055
chr19	45324642	45325161
chr19	45339417	45339776
chr19	45356816	45357368
chr19	45360547	45360820
chr19	45363448	45363843
chr19	45382126	45382277
chr19	45593438	45593681
chr19	45599298	45599532
chr19	45649973	45650268
chr19	45727294	45727484
chr19	45728370	45728603
chr19	45783495	45783812
chr19	45788108	45788603
chr19	45790509	45790918
chr19	45796078	45796268
chr19	45805983	45806327
chr19	45806416	45806609
chr19	45812171	45812595
chr19	45833642	45833835
chr19	45840231	45840584
chr19	45852889	45853121
chr19	45886337	45886561
chr19	45900400	45900888
chr19	45908844	45909073
chr19	45923622	45923927
chr19	45943831	45944075
chr19	45949142	45949335
chr19	45971425	45971568
chr19	45978098	45978411
chr19	45979122	45979557
chr19	46003354	46003641
chr19	46011327	46011483
chr19	46014654	46015181
chr19	46029032	46029264
chr19	46039517	46039800
chr19	46048604	46048787
chr19	46052946	46053343
chr19	46058439	46058765
chr19	46074378	46074606
chr19	46075658	46076034
chr19	46085908	46086121
chr19	46086648	46087220
chr19	46088208	46088503
chr19	46088739	46088920
chr19	46108469	46108850
chr19	46119058	46119328
chr19	46135421	46135587
chr19	46148335	46148731
chr19	46152227	46152558
chr19	46209902	46210043
chr19	46235245	46235401
chr19	46236763	46237127
chr19	46244735	46244999
chr19	46305552	46305754
chr19	46328376	46328998
chr19	46335271	46335670
chr19	46356704	46357093
chr19	46377924	46378166
chr19	46386670	46386839
chr19	46395101	46395377
chr19	46396718	46396991
chr19	46408989	46409163
chr19	46409610	46409751
chr19	46431348	46431792
chr19	46470986	46471232
chr19	46499770	46500046
chr19	46503568	46503923
chr19	46524780	46525069
chr19	46559199	46559497
chr19	46565878	46566062
chr19	46573046	46573533
chr19	46582107	46582490
chr19	46598819	46599171
chr19	46601026	46601176
chr19	46678062	46678480
chr19	46684719	46685267
chr19	46692430	46692847
chr19	46701393	46701757
chr19	46707211	46707456
chr19	46741616	46741923
chr19	46760878	46761831
chr19	46804419	46804655
chr19	46807059	46807568
chr19	46814520	46814742
chr19	46848417	46848625
chr19	46854565	46854865
chr19	46876005	46876146
chr19	46884963	46885132
chr19	46887320	46887596
chr19	46890559	46890744
chr19	46895600	46895900
chr19	46896074	46896306
chr19	46962244	46962793
chr19	46970544	46970749
chr19	46992150	46992614
chr19	47000772	47001246
chr19	47047307	47047638
chr19	47050701	47051126
chr19	47067555	47067970
chr19	47090650	47090890
chr19	47098903	47099140
chr19	47125688	47125878
chr19	47147385	47147622
chr19	47157570	47157986
chr19	47197328	47197904
chr19	47325365	47326083
chr19	47330865	47331452
chr19	47345939	47346556
chr19	47468046	47468465
chr19	47476222	47476405
chr19	47491910	47492099
chr19	47493040	47493433
chr19	47508754	47509037
chr19	47517182	47517464
chr19	47533372	47533979
chr19	47536971	47537305
chr19	47546316	47546696
chr19	47572018	47572333
chr19	47579279	47579636
chr19	47705587	47705852
chr19	47731392	47731872
chr19	47744095	47744606
chr19	47753986	47754453
chr19	47766989	47767151
chr19	47768658	47768986
chr19	47793279	47793511
chr19	47852059	47852444
chr19	47854621	47855081
chr19	47865502	47865900
chr19	47879862	47880150
chr19	48036293	48036674
chr19	48165814	48166195
chr19	48587717	48587858
chr19	48882562	48882893
chr19	49706878	49707116
chr19	49872005	49872404
chr19	49885460	49885766
chr19	49952128	49952450
chr19	49984604	49984993
chr19	49991609	49992154
chr19	49994747	49995107
chr19	50064649	50064965
chr19	50076208	50076375
chr19	50703854	50704116
chr19	51296484	51296982
chr19	52117698	52118064
chr19	52827921	52828150
chr19	52869757	52870228
chr19	53022187	53022463
chr19	53023012	53023503
chr19	53038512	53038892
chr19	53045479	53045862
chr19	53058089	53058602
chr19	53058807	53059084
chr19	53073639	53074029
chr19	53080479	53080780
chr19	53093588	53093884
chr19	53105757	53106023
chr19	53126531	53126962
chr19	53142279	53142969
chr19	53155973	53156641
chr19	53161800	53162157
chr19	53178478	53178904
chr19	53185479	53185837
chr19	53256478	53256710
chr19	53322703	53323066
chr19	53350098	53350472
chr19	53383951	53384239
chr19	53390575	53390957
chr19	53393954	53394103
chr19	53394578	53394867
chr19	53395030	53395270
chr19	53421314	53421563
chr19	53449464	53449774
chr19	53460183	53460708
chr19	53461005	53461188
chr19	53508745	53509516
chr19	53528910	53529441
chr19	53599907	53600448
chr19	53605381	53605613
chr19	53608921	53609302
chr19	53859166	53859924
chr19	53872854	53873323
chr19	53903149	53903461
chr19	53911422	53911713
chr19	53943912	53944843
chr19	53970594	53970735
chr19	54040590	54041205
chr19	54067917	54068123
chr19	54107549	54107959
chr19	54123695	54123878
chr19	54445572	54445777
chr19	54934578	54934733
chr19	54935770	54935981
chr19	55444706	55445000
chr19	55445583	55446189
chr19	55504648	55504957
chr19	55558261	55558586
chr19	55738166	55738434
chr19	55738991	55739176
chr19	55787436	55787881
chr19	55827884	55828092
chr19	56026419	56026640
chr19	56391519	56392023
chr19	56398376	56398597
chr19	56400162	56400547
chr19	56410027	56410387
chr19	56417815	56417972
chr19	56418431	56418629
chr19	56418844	56419054
chr19	56467898	56468134
chr19	56531911	56532283
chr19	56548463	56548621
chr19	56577303	56577791
chr19	56588571	56588712
chr19	56609168	56609443
chr19	56687755	56687948
chr19	56738074	56738543
chr19	56784556	56784914
chr19	56792610	56792778
chr19	56822084	56822480
chr19	56829120	56829537
chr19	57026336	57026792
chr19	57121927	57122187
chr19	57122258	57122557
chr19	57149653	57149891
chr19	57150064	57150535
chr19	57193870	57194187
chr19	57196684	57196966
chr19	57243151	57243373
chr19	57273221	57273458
chr19	57298130	57298271
chr19	57349356	57350187
chr19	57360640	57361129
chr19	57366037	57366535
chr19	57541680	57542317
chr19	57582991	57583178
chr19	57586277	57586552
chr19	57586916	57587151
chr19	57658556	57659163
chr19	57894320	57894461
chr19	57954238	57954429
chr19	58324965	58325287
chr19	58404317	58404498
chr19	58429034	58429452
chr19	58455648	58456003
chr19	58474993	58475508
chr19	58562657	58563186
chr19	58598364	58598547
chr19	58636724	58636927
chr19	58647992	58648213
chr19	58684945	58685175
chr19	58686234	58686378
chr19	58686992	58687268
chr19	58745846	58746161
chr19	58757822	58758292
chr19	58759490	58759782
chr19	58762415	58762634
chr19	58818561	58819267
chr19	58860909	58861183
chr19	58931005	58931244
chr19	58943517	58943830
chr19	58967852	58968076
chr19	59075655	59075922
chr19	59091845	59091986
chr19	59117993	59118727
chr19	59154141	59154542
chr19	59321038	59321445
chr19	59345706	59346048
chr19	59366853	59367247
chr19	59368719	59369112
chr19	59621925	59622167
chr19	59871237	59871687
chr19	59949792	59950124
chr19	60216121	60216578
chr19	60386828	60387204
chr19	60417690	60417955
chr19	60436221	60436948
chr19	60437030	60437287
chr19	60499859	60500090
chr19	60588668	60589184
chr19	60730392	60730598
chr19	60731424	60732031
chr19	60737692	60738037
chr19	60748343	60748564
chr19	60755794	60756215
chr19	60799958	60800125
chr19	60800271	60800536
chr19	60810745	60811111
chr19	60811348	60811801
chr19	60830399	60830877
chr19	60861278	60861580
chr19	60868659	60869050
chr19	60874335	60874795
chr19	60884552	60885056
chr19	60889892	60890280
chr19	60905601	60906123
chr19	60921842	60922353
chr19	60939949	60940373
chr19	60951116	60951306
chr19	60956594	60956880
chr19	60997159	60997363
chr19	61088902	61089186
chr19	61099623	61100173
chr19	61140707	61141134
chr19	61142848	61143154
chr19	61155270	61155544
chr19	61156092	61156399
chr19	61176222	61176597
chr19	61180595	61180795
chr19	61199473	61199778
chr19	61225444	61226305
chr19	61227071	61227520
chr19	61232338	61232931
chr19	61261348	61261908
chr19	61308644	61308982
chr2	3181904	3182196
chr2	3283644	3284355
chr2	3317984	3318198
chr2	3319064	3319286
chr2	3332534	3333105
chr2	3419021	3419207
chr2	3424022	3424206
chr2	3474958	3475127
chr2	3512667	3513193
chr2	3525696	3525969
chr2	3543343	3543540
chr2	3713196	3713572
chr2	3749087	3749341
chr2	3787837	3788339
chr2	3794942	3795458
chr2	3830771	3831145
chr2	4103531	4104403
chr2	4173981	4174249
chr2	4347865	4348085
chr2	4531536	4531764
chr2	4581955	4582551
chr2	4593480	4593745
chr2	4623452	4623669
chr2	4664044	4664397
chr2	4681445	4681692
chr2	4682671	4682902
chr2	4684195	4684442
chr2	4686615	4686977
chr2	4687582	4687823
chr2	4820915	4821062
chr2	4876380	4876817
chr2	4901368	4901642
chr2	4905537	4905837
chr2	4918914	4919058
chr2	4920783	4921174
chr2	4942927	4943732
chr2	4949857	4950002
chr2	4958367	4958691
chr2	4964616	4965166
chr2	4969571	4969926
chr2	5006014	5006694
chr2	5012716	5012949
chr2	5014677	5015034
chr2	5031785	5032270
chr2	5063919	5064267
chr2	5073391	5073646
chr2	5249246	5249712
chr2	5283344	5283506
chr2	5284291	5284670
chr2	5315947	5316544
chr2	5321729	5321989
chr2	5331118	5331428
chr2	5379078	5379425
chr2	5387632	5387977
chr2	5479288	5479745
chr2	5728078	5728265
chr2	5733923	5734567
chr2	5760682	5760885
chr2	5769009	5769335
chr2	5769679	5770049
chr2	5786983	5787159
chr2	5792676	5792817
chr2	5805898	5806039
chr2	5895244	5895717
chr2	5908348	5908611
chr2	5909263	5909722
chr2	5943930	5944158
chr2	5950916	5951517
chr2	5963082	5963557
chr2	6020757	6021241
chr2	6038439	6038648
chr2	6071963	6072600
chr2	6074934	6075422
chr2	6086043	6086455
chr2	6089304	6089794
chr2	6099022	6099337
chr2	6104522	6105010
chr2	6123262	6123572
chr2	6123850	6124169
chr2	6130110	6130378
chr2	6161612	6161896
chr2	6162662	6163005
chr2	6171024	6171203
chr2	6178656	6178972
chr2	6212968	6213337
chr2	6322598	6322874
chr2	6350211	6350490
chr2	6357364	6357625
chr2	6384214	6384519
chr2	6584657	6584809
chr2	6587216	6587517
chr2	6810757	6811119
chr2	6819857	6820168
chr2	6820513	6820752
chr2	6949444	6949614
chr2	6978854	6979217
chr2	9146551	9146924
chr2	9730727	9731007
chr2	9734211	9734470
chr2	9739410	9740008
chr2	9818289	9818641
chr2	9820686	9820959
chr2	9827773	9827961
chr2	9835752	9835956
chr2	9844596	9845064
chr2	9851466	9851889
chr2	9856592	9856860
chr2	9879575	9879815
chr2	9955493	9956152
chr2	10048505	10048785
chr2	10070034	10070190
chr2	10080198	10080839
chr2	10083177	10083334
chr2	10136926	10137254
chr2	10173994	10174226
chr2	10187456	10187731
chr2	10195986	10196312
chr2	10311152	10311331
chr2	10311745	10312035
chr2	10318130	10318492
chr2	10341515	10341982
chr2	10359279	10359491
chr2	10414213	10414369
chr2	10701547	10701825
chr2	11055124	11055351
chr2	11069325	11069607
chr2	11069712	11070007
chr2	11259495	11259783
chr2	11260037	11260389
chr2	11375230	11375618
chr2	11375812	11376191
chr2	11405492	11405747
chr2	11453992	11454441
chr2	11506300	11506517
chr2	11528509	11528817
chr2	11535455	11535725
chr2	11547719	11547890
chr2	11549590	11549747
chr2	11551387	11551634
chr2	11562895	11563232
chr2	11563563	11563836
chr2	11577214	11577398
chr2	11603155	11603437
chr2	11626365	11626692
chr2	11651373	11651949
chr2	11652677	11653071
chr2	11663492	11663874
chr2	11664062	11664296
chr2	11676285	11676493
chr2	11699826	11700439
chr2	11713927	11714147
chr2	11777224	11777793
chr2	11778310	11778549
chr2	12025972	12026603
chr2	12358389	12358612
chr2	12376913	12377287
chr2	12377717	12377990
chr2	12539278	12539806
chr2	12880305	12880672
chr2	13271310	13271628
chr2	13408549	13408728
chr2	13495671	13495992
chr2	13501017	13501221
chr2	13523448	13523963
chr2	13524038	13524366
chr2	13573577	13573784
chr2	13575382	13575589
chr2	13736658	13736809
chr2	13746950	13747357
chr2	13912157	13912587
chr2	13913088	13913443
chr2	13960185	13960544
chr2	13977403	13978017
chr2	14001937	14002274
chr2	14041246	14041886
chr2	14073443	14074236
chr2	14716534	14716905
chr2	14862986	14863266
chr2	14984543	14984879
chr2	15049178	15049420
chr2	15054369	15054863
chr2	15054932	15055434
chr2	15288893	15289119
chr2	15294115	15294292
chr2	15452722	15453160
chr2	15509762	15510175
chr2	15629769	15630268
chr2	16867155	16867376
chr2	17388220	17388435
chr2	17410199	17410592
chr2	17560360	17560598
chr2	17742533	17742780
chr2	17784910	17785288
chr2	17846753	17847174
chr2	17854704	17854951
chr2	17883460	17884033
chr2	17904496	17904832
chr2	17953995	17954297
chr2	17954773	17955097
chr2	17961235	17961420
chr2	17967929	17968395
chr2	17977611	17977837
chr2	17978252	17978595
chr2	17978730	17978950
chr2	17985264	17985558
chr2	18002406	18002705
chr2	18010320	18010477
chr2	18017208	18017629
chr2	18026613	18026903
chr2	18027343	18027779
chr2	18039773	18039971
chr2	18041282	18041503
chr2	18041584	18041786
chr2	18056360	18057214
chr2	18064400	18064742
chr2	18065107	18065609
chr2	18075918	18076059
chr2	18087574	18088067
chr2	18110898	18111332
chr2	18128208	18128566
chr2	18158996	18159172
chr2	18163206	18163559
chr2	18173604	18174028
chr2	18190840	18191221
chr2	18252830	18253149
chr2	18320514	18320759
chr2	18320876	18321354
chr2	18387150	18387333
chr2	18392508	18392928
chr2	18453423	18453745
chr2	18460443	18460664
chr2	18460848	18461161
chr2	18513515	18513919
chr2	18568620	18568876
chr2	18637634	18637849
chr2	18723514	18723738
chr2	18726217	18726643
chr2	18966584	18966773
chr2	18972379	18972735
chr2	18988915	18989203
chr2	18998049	18998445
chr2	19010589	19011280
chr2	19278479	19278691
chr2	19278988	19279215
chr2	19306918	19307219
chr2	19485038	19485513
chr2	19527188	19527423
chr2	19544424	19544839
chr2	19595677	19595818
chr2	19596012	19596715
chr2	19602335	19602949
chr2	19657379	19658176
chr2	19726213	19726367
chr2	19836103	19836363
chr2	19913514	19913852
chr2	20207832	20208271
chr2	20463216	20463546
chr2	20493725	20494332
chr2	20500444	20501206
chr2	20511064	20511495
chr2	20516553	20516971
chr2	20526332	20527130
chr2	20540341	20540720
chr2	20555778	20555992
chr2	20574759	20574943
chr2	20801394	20801761
chr2	20925018	20925226
chr2	20928695	20929066
chr2	20930287	20930493
chr2	20936836	20937149
chr2	20969326	20969815
chr2	20979797	20980177
chr2	20982844	20983020
chr2	20991667	20992635
chr2	21022668	21022857
chr2	21052105	21052266
chr2	21092766	21092987
chr2	21144588	21144955
chr2	21205525	21205956
chr2	21229640	21229875
chr2	21392747	21393009
chr2	21552861	21553077
chr2	21612369	21612634
chr2	21618429	21618612
chr2	22358524	22359007
chr2	22569792	22569988
chr2	22570620	22570876
chr2	22571780	22572138
chr2	22738746	22738971
chr2	22742459	22742687
chr2	22774189	22774511
chr2	22795488	22796056
chr2	22895336	22895830
chr2	22943204	22943456
chr2	22957518	22957787
chr2	22967317	22967584
chr2	22967776	22968045
chr2	22969070	22969338
chr2	23039849	23040462
chr2	23055659	23055815
chr2	23068018	23068457
chr2	23069011	23069500
chr2	23077511	23078025
chr2	23086652	23087108
chr2	23097830	23098254
chr2	23137823	23138014
chr2	23155852	23156580
chr2	23164863	23165201
chr2	23190268	23190530
chr2	23191653	23192004
chr2	23227236	23227524
chr2	23488861	23489658
chr2	23571678	23571849
chr2	23571951	23572174
chr2	23670622	23670808
chr2	23684054	23684682
chr2	23730538	23730782
chr2	23821689	23821907
chr2	24017872	24018189
chr2	24065785	24066115
chr2	24073357	24073704
chr2	24074255	24074481
chr2	24369701	24370008
chr2	24378694	24379178
chr2	24384527	24384670
chr2	24385114	24385791
chr2	24485338	24485828
chr2	24626601	24626900
chr2	24727826	24728294
chr2	24733638	24733970
chr2	24784754	24784954
chr2	24792135	24792403
chr2	24805437	24806106
chr2	24919492	24919771
chr2	24921302	24921852
chr2	24923242	24923496
chr2	24935086	24935601
chr2	24941376	24941717
chr2	24949399	24949952
chr2	24954242	24954567
chr2	24965120	24965289
chr2	24967066	24967277
chr2	24974961	24975436
chr2	24991592	24991896
chr2	24992219	24992499
chr2	25012103	25012509
chr2	25024036	25024365
chr2	25024999	25025374
chr2	25035725	25036114
chr2	25069746	25070256
chr2	25095112	25095360
chr2	25123650	25123863
chr2	25140095	25140350
chr2	25147786	25148291
chr2	25150921	25151283
chr2	25180469	25180793
chr2	25196573	25196790
chr2	25211202	25211517
chr2	25224200	25225110
chr2	25240682	25241753
chr2	25252505	25252694
chr2	25262323	25262703
chr2	25266303	25266589
chr2	25272257	25272573
chr2	25277207	25277401
chr2	25286440	25287325
chr2	25300510	25300884
chr2	25319420	25319842
chr2	25323328	25323753
chr2	25332501	25332943
chr2	25363594	25363782
chr2	25365579	25366035
chr2	25371336	25371721
chr2	25371996	25372403
chr2	25389337	25390239
chr2	25395718	25396010
chr2	25400906	25401146
chr2	25401519	25401892
chr2	25408485	25408729
chr2	25428472	25428851
chr2	25435270	25435563
chr2	25456326	25456983
chr2	25460937	25461152
chr2	25546838	25547145
chr2	25557664	25557911
chr2	25574570	25575101
chr2	25596664	25597037
chr2	25612842	25613002
chr2	25694580	25695294
chr2	25750085	25750306
chr2	25816318	25816714
chr2	25859903	25860154
chr2	25865869	25866112
chr2	25923292	25923713
chr2	25923860	25924171
chr2	25960227	25960575
chr2	25983072	25983799
chr2	26021531	26021994
chr2	26042470	26043277
chr2	26055187	26055363
chr2	26062407	26062610
chr2	26076127	26076380
chr2	26100384	26100983
chr2	26106091	26106962
chr2	26126521	26126818
chr2	26129415	26129705
chr2	26140309	26140718
chr2	26162390	26162781
chr2	26173566	26173938
chr2	26174206	26174734
chr2	26208248	26208425
chr2	26237336	26237740
chr2	26238007	26238714
chr2	26264477	26264690
chr2	26312226	26312638
chr2	26313901	26314095
chr2	26316016	26316293
chr2	26327929	26328100
chr2	26380507	26380794
chr2	26409166	26409384
chr2	26445084	26445965
chr2	26458314	26459081
chr2	26463161	26463540
chr2	26500873	26501136
chr2	26503783	26504110
chr2	26517647	26517815
chr2	26594177	26595079
chr2	26598536	26598828
chr2	26600780	26601072
chr2	26603910	26604500
chr2	26610980	26611451
chr2	26621274	26621861
chr2	26631579	26631946
chr2	26686248	26686725
chr2	26773387	26773587
chr2	26857682	26858281
chr2	26859358	26859591
chr2	26877290	26877571
chr2	26896807	26896972
chr2	26900325	26900524
chr2	26902828	26903177
chr2	26910496	26910852
chr2	26929565	26929911
chr2	26933357	26933930
chr2	26941073	26941287
chr2	26969761	26970084
chr2	26979719	26980042
chr2	27009823	27010038
chr2	27027891	27028164
chr2	27193169	27193335
chr2	27397785	27398098
chr2	27401469	27401742
chr2	27426945	27427185
chr2	27438246	27438664
chr2	27442226	27442571
chr2	27475541	27476255
chr2	27486590	27487137
chr2	27487307	27487618
chr2	27493503	27494273
chr2	27503725	27503914
chr2	27505570	27505934
chr2	27511816	27512458
chr2	27513040	27513494
chr2	27540154	27540434
chr2	27546065	27546332
chr2	27549853	27550771
chr2	27613506	27613848
chr2	27614042	27614469
chr2	27630647	27631680
chr2	27631753	27632317
chr2	27660540	27660747
chr2	27661795	27662228
chr2	27662770	27663133
chr2	27669176	27669558
chr2	27676138	27676414
chr2	27735350	27735560
chr2	27791031	27791785
chr2	27792760	27792934
chr2	27793123	27793801
chr2	27803509	27803781
chr2	28075546	28075832
chr2	28192790	28193297
chr2	28245071	28245441
chr2	28281009	28281709
chr2	28299835	28300097
chr2	28320178	28320820
chr2	28411108	28411627
chr2	28422849	28423063
chr2	28428433	28428639
chr2	28428886	28429146
chr2	28448068	28448367
chr2	28449188	28449511
chr2	28457835	28458321
chr2	28464076	28464292
chr2	28467895	28468120
chr2	28496603	28496910
chr2	28506269	28506627
chr2	28513085	28513459
chr2	28514753	28515058
chr2	28523231	28523508
chr2	28570873	28571091
chr2	28582942	28583347
chr2	28588487	28588905
chr2	28607387	28607853
chr2	28616983	28617140
chr2	28640856	28641249
chr2	28656344	28656521
chr2	28659222	28659426
chr2	28660636	28661303
chr2	28673880	28674153
chr2	28753282	28753433
chr2	28790049	28790696
chr2	28798771	28798933
chr2	28805762	28806213
chr2	28815767	28816224
chr2	28819501	28820312
chr2	28840178	28840775
chr2	28916097	28916314
chr2	28935604	28936162
chr2	28972386	28972945
chr2	28988722	28989163
chr2	29014795	29015383
chr2	29026655	29026927
chr2	29037255	29037525
chr2	29053646	29054605
chr2	29062082	29062870
chr2	29068460	29068677
chr2	29097348	29098316
chr2	29102925	29103543
chr2	29109379	29109753
chr2	29110240	29110492
chr2	29120964	29121264
chr2	29124895	29125422
chr2	29136832	29137360
chr2	29142178	29142764
chr2	29173922	29174139
chr2	29212874	29213138
chr2	29295709	29296075
chr2	29340212	29340574
chr2	29340703	29341030
chr2	29345358	29345541
chr2	29347941	29348439
chr2	29349376	29349653
chr2	29354591	29354883
chr2	29437614	29437908
chr2	29443196	29443367
chr2	29458623	29458837
chr2	29461873	29462118
chr2	29490905	29491251
chr2	29502109	29502830
chr2	29537460	29537601
chr2	29545791	29545966
chr2	29576178	29576567
chr2	29584139	29584669
chr2	29595842	29596068
chr2	29619501	29619922
chr2	29631945	29632196
chr2	29643413	29643797
chr2	29708329	29708799
chr2	29748063	29748288
chr2	29749180	29749520
chr2	29768902	29769195
chr2	29787628	29787777
chr2	29789470	29789706
chr2	29802517	29802854
chr2	29810281	29810630
chr2	29827207	29827504
chr2	29827813	29828148
chr2	29851848	29852140
chr2	29860074	29860395
chr2	29889468	29890108
chr2	29935259	29935520
chr2	29952962	29953517
chr2	29965208	29965693
chr2	29971836	29972225
chr2	29972671	29973240
chr2	29979138	29979824
chr2	29986669	29986859
chr2	30011964	30012357
chr2	30040113	30040279
chr2	30041209	30041406
chr2	30042184	30042410
chr2	30042755	30043043
chr2	30052046	30052599
chr2	30061880	30062103
chr2	30066256	30066517
chr2	30076627	30076877
chr2	30077448	30077659
chr2	30087446	30087758
chr2	30088083	30088579
chr2	30093564	30094085
chr2	30124374	30124737
chr2	30156945	30157748
chr2	30171450	30171668
chr2	30178300	30178651
chr2	30181168	30181527
chr2	30183687	30184031
chr2	30215599	30215823
chr2	30216601	30217159
chr2	30251676	30252097
chr2	30260830	30261335
chr2	30266576	30266852
chr2	30286218	30286515
chr2	30302437	30302719
chr2	30306758	30306964
chr2	30320322	30320517
chr2	30354626	30354869
chr2	30363924	30364302
chr2	30371294	30371482
chr2	30376879	30377093
chr2	30379670	30379821
chr2	30392057	30392580
chr2	30411607	30411784
chr2	30423799	30424312
chr2	30452577	30452789
chr2	30474152	30474586
chr2	30480734	30481011
chr2	30494029	30494499
chr2	30494789	30495048
chr2	30495884	30496238
chr2	30506040	30506334
chr2	30545090	30545349
chr2	30556532	30556815
chr2	30568974	30569412
chr2	30578074	30578293
chr2	30658536	30658803
chr2	30680719	30681091
chr2	30685154	30685345
chr2	30690363	30690541
chr2	30691164	30691503
chr2	30706796	30707150
chr2	30707354	30707635
chr2	30721370	30721631
chr2	30728399	30728969
chr2	30735266	30735483
chr2	30747348	30747614
chr2	30747715	30748105
chr2	30772135	30772443
chr2	30807200	30808028
chr2	30828083	30828483
chr2	30851110	30851287
chr2	30881377	30881537
chr2	30881798	30882107
chr2	30893889	30894331
chr2	30906003	30906249
chr2	30913132	30913724
chr2	30928873	30929165
chr2	30929486	30929797
chr2	30937942	30938162
chr2	30952882	30953107
chr2	30959735	30960395
chr2	30967789	30968119
chr2	30970001	30970321
chr2	30981849	30982472
chr2	30991650	30991886
chr2	31039799	31040266
chr2	31050951	31051176
chr2	31060256	31060599
chr2	31067349	31067617
chr2	31094489	31095228
chr2	31121362	31121666
chr2	31122423	31122644
chr2	31141880	31142333
chr2	31161727	31161880
chr2	31163452	31163721
chr2	31166504	31166683
chr2	31176183	31176588
chr2	31200087	31200365
chr2	31217526	31217924
chr2	31219225	31219394
chr2	31254934	31255132
chr2	31255239	31255428
chr2	31418692	31419323
chr2	31446477	31446735
chr2	31470011	31470312
chr2	31572461	31572922
chr2	31670576	31670783
chr2	31688101	31688555
chr2	31700588	31700886
chr2	31707352	31707810
chr2	31720053	31720232
chr2	31726169	31726490
chr2	31736510	31736818
chr2	31747673	31747839
chr2	31758889	31759188
chr2	31759679	31759996
chr2	31765786	31766542
chr2	31772105	31772509
chr2	31772898	31773312
chr2	31793437	31793723
chr2	31832539	31832861
chr2	31848059	31848722
chr2	31878033	31878433
chr2	31901797	31902442
chr2	31929301	31929811
chr2	31963934	31964194
chr2	31974183	31974516
chr2	32003433	32003777
chr2	32132679	32133064
chr2	32137844	32138220
chr2	32146733	32147161
chr2	32175591	32176191
chr2	32181392	32181548
chr2	32260058	32260324
chr2	32282795	32283000
chr2	32287973	32288278
chr2	32312292	32312657
chr2	32348161	32348319
chr2	32362894	32363695
chr2	32381548	32382228
chr2	32390831	32391145
chr2	32392035	32392245
chr2	32395563	32395832
chr2	32395989	32396287
chr2	32424073	32424292
chr2	32424795	32425180
chr2	32451123	32452294
chr2	32464642	32464849
chr2	32471199	32471593
chr2	32480295	32480813
chr2	32488195	32488379
chr2	32488721	32488965
chr2	32490022	32490244
chr2	32490475	32490975
chr2	32501840	32502024
chr2	32516299	32516670
chr2	32520870	32521469
chr2	32535101	32535739
chr2	32545195	32545349
chr2	32546190	32546602
chr2	32555408	32555886
chr2	32586878	32587417
chr2	32601513	32601731
chr2	32612341	32612821
chr2	32674574	32675157
chr2	32686297	32686569
chr2	32694102	32694490
chr2	32694600	32694817
chr2	32703184	32703641
chr2	32712754	32713971
chr2	32727425	32728050
chr2	32742316	32742525
chr2	32748923	32749157
chr2	32756186	32756329
chr2	32756985	32757379
chr2	32757666	32757865
chr2	32758423	32758736
chr2	32759902	32760191
chr2	32768764	32768945
chr2	32771354	32771582
chr2	32771752	32772177
chr2	32775535	32775830
chr2	32778514	32778869
chr2	32779035	32779396
chr2	32781744	32782071
chr2	32786526	32786784
chr2	32786957	32787444
chr2	32809122	32809510
chr2	32842730	32843216
chr2	32854292	32854947
chr2	32863705	32863870
chr2	32870347	32870644
chr2	32871361	32871563
chr2	32892598	32892816
chr2	32902151	32902562
chr2	32928315	32928526
chr2	32981994	32982272
chr2	33020439	33020608
chr2	33021119	33021447
chr2	33046679	33046854
chr2	33085005	33085240
chr2	33097380	33097596
chr2	33097854	33098400
chr2	33105329	33105683
chr2	33130550	33131514
chr2	33159625	33159929
chr2	33190899	33191310
chr2	33225220	33226295
chr2	33236942	33237283
chr2	33276737	33276972
chr2	33279761	33279989
chr2	33297966	33298241
chr2	33307286	33307474
chr2	33315148	33315585
chr2	33316816	33317092
chr2	33320562	33320835
chr2	33326213	33326487
chr2	33329000	33329645
chr2	33371365	33371555
chr2	33393054	33393304
chr2	33394647	33394998
chr2	33399986	33400610
chr2	33420434	33420623
chr2	33424591	33424853
chr2	33432492	33433094
chr2	33444970	33445189
chr2	33452196	33452424
chr2	33468516	33468765
chr2	33469035	33469329
chr2	33476509	33476725
chr2	33477963	33478380
chr2	33479367	33479754
chr2	33499796	33500154
chr2	33510615	33511460
chr2	33534925	33535288
chr2	33553390	33553852
chr2	33557811	33558187
chr2	33579872	33580121
chr2	33616419	33616682
chr2	33643203	33643344
chr2	33954690	33954951
chr2	34026656	34026904
chr2	34094890	34095186
chr2	34156283	34156582
chr2	34163093	34163337
chr2	34164214	34164809
chr2	34175999	34176431
chr2	34211090	34211573
chr2	34372534	34373325
chr2	34405399	34405827
chr2	34406663	34406958
chr2	34414906	34415384
chr2	34416504	34416983
chr2	34445016	34445243
chr2	34454160	34454573
chr2	34494345	34494640
chr2	34504514	34505613
chr2	34521312	34521790
chr2	34551525	34551919
chr2	34554159	34554643
chr2	34616536	34617028
chr2	34634982	34635220
chr2	34636044	34636427
chr2	34644180	34644965
chr2	34646351	34646641
chr2	34681108	34681362
chr2	34685144	34685340
chr2	34692714	34693246
chr2	34721907	34722086
chr2	34731228	34731449
chr2	34745098	34745407
chr2	34754333	34754539
chr2	34765357	34765616
chr2	34771707	34772174
chr2	34794609	34794824
chr2	34802076	34802412
chr2	34814469	34814656
chr2	34815636	34815995
chr2	34822193	34822558
chr2	34826112	34826327
chr2	34842427	34842592
chr2	34843053	34843528
chr2	34848578	34848813
chr2	34870816	34871336
chr2	34904886	34905504
chr2	34935358	34935687
chr2	34937441	34937750
chr2	35031416	35031557
chr2	35034747	35035153
chr2	35081227	35081503
chr2	35109343	35109715
chr2	35160314	35160488
chr2	35200944	35201261
chr2	35256076	35256527
chr2	35266595	35266773
chr2	35273098	35273280
chr2	35336940	35337252
chr2	35367502	35367663
chr2	35392579	35393036
chr2	35398531	35398720
chr2	35423884	35424322
chr2	35461188	35461416
chr2	35487804	35488004
chr2	35490562	35490783
chr2	35493545	35493907
chr2	35501359	35501742
chr2	35505234	35505439
chr2	35505538	35505765
chr2	35507263	35507682
chr2	35518510	35518736
chr2	35659596	35659880
chr2	35692464	35692683
chr2	35818915	35819151
chr2	36033774	36034089
chr2	36049172	36049565
chr2	36058955	36059228
chr2	36091385	36091634
chr2	36136571	36136870
chr2	36181341	36181878
chr2	36188554	36188848
chr2	36195835	36196038
chr2	36670825	36671035
chr2	36877945	36878743
chr2	37044293	37044670
chr2	37358637	37359359
chr2	37377603	37377906
chr2	37393557	37394006
chr2	37397161	37397410
chr2	37408221	37408487
chr2	37416648	37416846
chr2	37417033	37417448
chr2	37422762	37423150
chr2	37427902	37428117
chr2	37438865	37439542
chr2	37443115	37443383
chr2	37447621	37448016
chr2	37452020	37452374
chr2	37455380	37455687
chr2	37516283	37516630
chr2	37545186	37545660
chr2	37557858	37558067
chr2	37703281	37703963
chr2	37713194	37713340
chr2	38006630	38006809
chr2	38085056	38085298
chr2	38086094	38086272
chr2	38151408	38151751
chr2	38198169	38198451
chr2	38207346	38207564
chr2	38211022	38211262
chr2	38287111	38287524
chr2	38319515	38319911
chr2	38333785	38333991
chr2	38350946	38351241
chr2	38405316	38405567
chr2	38422433	38422729
chr2	38429058	38429431
chr2	38438868	38439285
chr2	38451000	38451175
chr2	38467356	38467641
chr2	38473591	38473893
chr2	38487125	38487457
chr2	38514242	38514733
chr2	38648458	38648626
chr2	38663607	38663880
chr2	38668851	38669025
chr2	38768310	38768523
chr2	38774722	38775100
chr2	38775397	38775581
chr2	38798921	38799264
chr2	38799439	38799689
chr2	38804553	38804709
chr2	38837271	38837499
chr2	38847421	38847709
chr2	38848345	38848605
chr2	38855297	38855729
chr2	38856787	38857212
chr2	38878585	38878962
chr2	38889889	38890232
chr2	38897295	38897541
chr2	38899550	38899842
chr2	38926223	38926894
chr2	38964227	38964495
chr2	38975767	38976434
chr2	38987376	38987715
chr2	38993814	38994136
chr2	38997990	38998259
chr2	39005093	39005398
chr2	39006461	39006662
chr2	39007946	39008177
chr2	39037894	39038187
chr2	39126711	39127324
chr2	39158918	39159096
chr2	39165756	39166309
chr2	39187128	39187269
chr2	39187638	39187882
chr2	39190632	39191014
chr2	39202138	39203004
chr2	39221458	39221731
chr2	39235806	39236174
chr2	39256288	39256453
chr2	39323639	39324020
chr2	39325114	39325379
chr2	39382096	39382556
chr2	39468771	39469092
chr2	39713301	39713656
chr2	39714932	39715358
chr2	39743153	39743343
chr2	40073700	40073903
chr2	40159389	40159873
chr2	40340221	40340552
chr2	41159609	41159953
chr2	41521427	41522197
chr2	41793999	41794256
chr2	43680566	43681008
chr2	43734989	43735450
chr2	43737728	43737913
chr2	44186513	44186865
chr2	44189700	44189999
chr2	44236606	44237107
chr2	44471134	44471813
chr2	44504403	44504597
chr2	44508340	44508653
chr2	44532753	44533197
chr2	44643351	44643581
chr2	44658632	44659011
chr2	44781081	44781427
chr2	44781612	44781967
chr2	44862922	44863287
chr2	44870947	44871208
chr2	44871807	44872080
chr2	44907499	44907756
chr2	44916885	44917253
chr2	44926760	44927541
chr2	44951935	44952092
chr2	45005655	45006094
chr2	45381905	45382171
chr2	45444266	45444500
chr2	45911127	45911492
chr2	46536564	46536730
chr2	46715231	46715468
chr2	47477411	47477577
chr2	47657793	47658009
chr2	48353408	48353856
chr2	48511408	48511975
chr2	48813702	48814354
chr2	48820333	48820599
chr2	48852505	48853119
chr2	48865689	48865967
chr2	48915854	48916024
chr2	48922234	48922622
chr2	48948954	48949556
chr2	48959651	48959965
chr2	48960657	48961057
chr2	48967298	48967735
chr2	49190155	49190350
chr2	49318759	49319091
chr2	49350938	49351222
chr2	49352451	49352872
chr2	49393356	49393658
chr2	49424889	49425168
chr2	49443699	49444315
chr2	49445977	49446248
chr2	49471805	49472295
chr2	49505335	49505654
chr2	49557174	49557538
chr2	49567929	49568209
chr2	49594474	49594962
chr2	49619162	49619373
chr2	49861176	49861522
chr2	50119514	50119708
chr2	50244453	50244630
chr2	50296580	50296931
chr2	50309256	50309605
chr2	50498307	50498951
chr2	50619275	50619501
chr2	50619884	50620325
chr2	50687228	50687539
chr2	50706688	50707444
chr2	50757893	50758263
chr2	50990480	50990742
chr2	51000371	51000512
chr2	51007434	51008383
chr2	51054567	51054785
chr2	51062144	51062622
chr2	51064559	51064700
chr2	51072555	51072820
chr2	51149050	51149320
chr2	51867151	51867366
chr2	52001515	52001984
chr2	52031519	52031811
chr2	52053630	52053820
chr2	52071171	52071642
chr2	52101524	52102089
chr2	52216122	52216400
chr2	52378499	52378683
chr2	52424605	52425059
chr2	52574557	52574785
chr2	52585989	52586212
chr2	52587980	52588483
chr2	52606529	52606701
chr2	52630944	52631123
chr2	52709302	52709698
chr2	52710076	52710510
chr2	52737844	52738551
chr2	52860443	52860799
chr2	52893140	52893444
chr2	52904595	52904777
chr2	52915981	52916386
chr2	52963598	52963739
chr2	53183875	53184222
chr2	53185320	53185563
chr2	53191149	53191509
chr2	53191777	53192164
chr2	53209058	53209250
chr2	53215052	53215452
chr2	53952561	53952836
chr2	54109282	54109753
chr2	54193380	54193899
chr2	54794794	54795348
chr2	54831394	54831741
chr2	54849405	54850016
chr2	55222557	55223051
chr2	55354581	55354979
chr2	55991505	55991660
chr2	57114863	57115050
chr2	57176033	57176412
chr2	57181716	57182100
chr2	57192029	57192442
chr2	57203233	57203535
chr2	57213761	57213997
chr2	57224036	57224449
chr2	57231482	57232121
chr2	57238070	57238503
chr2	57243041	57243440
chr2	57246447	57246691
chr2	57264932	57265083
chr2	57281163	57281358
chr2	57289876	57290047
chr2	57299897	57300038
chr2	57537016	57537373
chr2	57587181	57587360
chr2	58186602	58187003
chr2	58414184	58414410
chr2	58527067	58527480
chr2	58555245	58555568
chr2	58734444	58734614
chr2	58734743	58734977
chr2	58748370	58748731
chr2	58983690	58983918
chr2	59186972	59187283
chr2	59231480	59231795
chr2	59385536	59385745
chr2	59395085	59395707
chr2	59430759	59430908
chr2	59435373	59435766
chr2	59524406	59524909
chr2	59526135	59526368
chr2	59590626	59591120
chr2	59635491	59635866
chr2	59670387	59671056
chr2	59707021	59707343
chr2	59749381	59749684
chr2	59756172	59756400
chr2	59758249	59758451
chr2	59793415	59793655
chr2	59841697	59841945
chr2	59856616	59856906
chr2	59866520	59866835
chr2	59869760	59870032
chr2	59882306	59882713
chr2	59931477	59931713
chr2	59997963	59998148
chr2	60011206	60011578
chr2	60017724	60017890
chr2	60021127	60021445
chr2	60028964	60029558
chr2	60046084	60046441
chr2	60059316	60059879
chr2	60135112	60135622
chr2	60143509	60143686
chr2	60152250	60152462
chr2	60163605	60164110
chr2	60169850	60170137
chr2	60191043	60191205
chr2	60209655	60210030
chr2	60234633	60234891
chr2	60308956	60309212
chr2	60383227	60383453
chr2	60932517	60932766
chr2	61207976	61208257
chr2	61210987	61211187
chr2	61313528	61313756
chr2	61341315	61341602
chr2	61451947	61452158
chr2	61518466	61518762
chr2	61542275	61542893
chr2	61592908	61593300
chr2	61610224	61610582
chr2	61692178	61692653
chr2	61695435	61696093
chr2	61710313	61710688
chr2	61738814	61739149
chr2	61746169	61747055
chr2	61790108	61790348
chr2	61798722	61799012
chr2	61821308	61821732
chr2	61904143	61904372
chr2	61979597	61979820
chr2	62000699	62000983
chr2	62001123	62001731
chr2	62063720	62064141
chr2	62205884	62206162
chr2	62356656	62356929
chr2	62408268	62409000
chr2	62436417	62436631
chr2	62441161	62441321
chr2	62446297	62446626
chr2	62527150	62527361
chr2	62637891	62638373
chr2	62664128	62664652
chr2	62744440	62745007
chr2	63184553	63184897
chr2	63317898	63318117
chr2	63460344	63460724
chr2	63555196	63555431
chr2	64056531	64056848
chr2	64418300	64418537
chr2	65022566	65022732
chr2	65038154	65038548
chr2	65066914	65067200
chr2	65238497	65238759
chr2	65260988	65261144
chr2	65368799	65369004
chr2	65369374	65370434
chr2	65397673	65397847
chr2	65426337	65426897
chr2	65434078	65434366
chr2	65437007	65437657
chr2	65449438	65449962
chr2	65514041	65514279
chr2	65575661	65575820
chr2	65579059	65579586
chr2	65814966	65815393
chr2	65850391	65850542
chr2	65926409	65926641
chr2	65936700	65937106
chr2	65946096	65946453
chr2	65985896	65986083
chr2	66055109	66055322
chr2	66114759	66115058
chr2	66124613	66125070
chr2	66136114	66136567
chr2	66151634	66152149
chr2	66220042	66220542
chr2	66240846	66241065
chr2	66260445	66260828
chr2	66359966	66360216
chr2	66370316	66370553
chr2	66634692	66634965
chr2	66638112	66638427
chr2	67165241	67165431
chr2	67705741	67705974
chr2	68298054	68298326
chr2	68298458	68298676
chr2	68376491	68376766
chr2	68779169	68779343
chr2	68779530	68779766
chr2	68781507	68781734
chr2	68818552	68818883
chr2	68824573	68824834
chr2	68861139	68861637
chr2	68885820	68886352
chr2	68934726	68935046
chr2	69014522	69014848
chr2	69201608	69201841
chr2	69206094	69206344
chr2	69300678	69301304
chr2	69336933	69337128
chr2	69383091	69383339
chr2	69500514	69500949
chr2	69534199	69534595
chr2	69602189	69602566
chr2	69608931	69609217
chr2	69612334	69612637
chr2	69620216	69620546
chr2	69635804	69636054
chr2	69636646	69637170
chr2	69648082	69648355
chr2	69679248	69679467
chr2	69700598	69700868
chr2	69701220	69701897
chr2	69711613	69711927
chr2	69713371	69713622
chr2	69722649	69722945
chr2	69723075	69723267
chr2	69737492	69737712
chr2	69769335	69769558
chr2	69771297	69771585
chr2	69779661	69779885
chr2	69792828	69793084
chr2	69793590	69793969
chr2	69794257	69794495
chr2	69802388	69802649
chr2	69803056	69803359
chr2	69832957	69833141
chr2	69861488	69861764
chr2	69890855	69891510
chr2	69897055	69897347
chr2	69903183	69903656
chr2	69919614	69919989
chr2	69962385	69962736
chr2	70209607	70210072
chr2	70395572	70395902
chr2	70616516	70616763
chr2	70617521	70617693
chr2	70661316	70661658
chr2	70735397	70735782
chr2	70749626	70749787
chr2	70787244	70788060
chr2	70803796	70804084
chr2	70825499	70825936
chr2	70890494	70890846
chr2	70908587	70909074
chr2	70924157	70924332
chr2	70939038	70939440
chr2	71029782	71030144
chr2	71030432	71030677
chr2	71055406	71055985
chr2	71059300	71059628
chr2	71154280	71154615
chr2	71211478	71211960
chr2	71285599	71285865
chr2	71336160	71336576
chr2	71353516	71354161
chr2	71362484	71362695
chr2	71365392	71365724
chr2	71367534	71367861
chr2	71389042	71389298
chr2	71417192	71417410
chr2	71417592	71417910
chr2	71428764	71428935
chr2	71429394	71429651
chr2	71435717	71436025
chr2	71467927	71468198
chr2	71503789	71504047
chr2	71523496	71523788
chr2	71543065	71543252
chr2	71637886	71638194
chr2	71652276	71652888
chr2	71675344	71675966
chr2	71682194	71682399
chr2	71687392	71687966
chr2	71696717	71696934
chr2	71703738	71704095
chr2	71704441	71704597
chr2	71718020	71718467
chr2	71718982	71719362
chr2	71720643	71720842
chr2	71726846	71727351
chr2	71767642	71767880
chr2	71786208	71786416
chr2	71786653	71787256
chr2	71787340	71787588
chr2	71804456	71804672
chr2	71806292	71806583
chr2	71872984	71873352
chr2	71898309	71898602
chr2	71906221	71906654
chr2	71916380	71916669
chr2	71924925	71925260
chr2	71994765	71994961
chr2	72003048	72003215
chr2	72062604	72062897
chr2	72073175	72073351
chr2	72086676	72087058
chr2	72111789	72112166
chr2	72196255	72196494
chr2	72398335	72398923
chr2	72415571	72415762
chr2	72458034	72458218
chr2	72464352	72464568
chr2	72468500	72468832
chr2	72469852	72470241
chr2	72491690	72491984
chr2	72515726	72515953
chr2	72587771	72588152
chr2	72646279	72646836
chr2	72655177	72655827
chr2	72743314	72743561
chr2	72804565	72804799
chr2	72818354	72818555
chr2	72903120	72903393
chr2	72924423	72924878
chr2	72953738	72954660
chr2	72978997	72979297
chr2	72979764	72980749
chr2	72993436	72993927
chr2	72994792	72995123
chr2	72997096	72997337
chr2	73008990	73009530
chr2	73021146	73021439
chr2	73023820	73024106
chr2	73025673	73025993
chr2	73029137	73029336
chr2	73030246	73030547
chr2	73036936	73037203
chr2	73049050	73049300
chr2	73058697	73059050
chr2	73076503	73076705
chr2	73152113	73152307
chr2	73178611	73178977
chr2	73184246	73184421
chr2	73190423	73190743
chr2	73214256	73214656
chr2	73216138	73216415
chr2	73344014	73344682
chr2	73386376	73386947
chr2	73408070	73408743
chr2	73497628	73497986
chr2	73506128	73506481
chr2	73509122	73509475
chr2	73518791	73519365
chr2	73525003	73525396
chr2	73560354	73560982
chr2	73643390	73643531
chr2	73759412	73759615
chr2	73790721	73791012
chr2	73793095	73793511
chr2	73799855	73800368
chr2	73809538	73809784
chr2	73825923	73826069
chr2	73835454	73835904
chr2	73844550	73844972
chr2	73860152	73860492
chr2	73892479	73893352
chr2	73903001	73903771
chr2	73904773	73905387
chr2	73943876	73944151
chr2	74000649	74001244
chr2	74578685	74579206
chr2	74713632	74713893
chr2	74715894	74716059
chr2	75234924	75235168
chr2	75412327	75413168
chr2	75585032	75585208
chr2	75616922	75617130
chr2	75624112	75624759
chr2	75633477	75634151
chr2	75634336	75634652
chr2	75637050	75637231
chr2	75637763	75637939
chr2	75643793	75644079
chr2	75647484	75648030
chr2	75656675	75656890
chr2	75658872	75659324
chr2	75704269	75704746
chr2	75752089	75752316
chr2	75771898	75772042
chr2	75773337	75773625
chr2	75831759	75832599
chr2	75846321	75846612
chr2	75869349	75870148
chr2	75945568	75945894
chr2	76019855	76020035
chr2	76021812	76022085
chr2	76369708	76370542
chr2	76400199	76400382
chr2	76435469	76435769
chr2	76436805	76436946
chr2	76473027	76473829
chr2	76513741	76514171
chr2	76514231	76514934
chr2	76527021	76527236
chr2	76530731	76530934
chr2	76544321	76544569
chr2	76565857	76566145
chr2	76566947	76567183
chr2	76604386	76604729
chr2	76611957	76612416
chr2	76623513	76623718
chr2	76647967	76648385
chr2	76672967	76673217
chr2	76680740	76680951
chr2	76805195	76805494
chr2	76833115	76833305
chr2	76985291	76985571
chr2	76987350	76987640
chr2	77114988	77115322
chr2	77210238	77210624
chr2	77222535	77223035
chr2	77303811	77304044
chr2	77587199	77587351
chr2	77943181	77943510
chr2	78076484	78076788
chr2	78863474	78863990
chr2	79156703	79156944
chr2	79170423	79170683
chr2	79364985	79365262
chr2	79634953	79635313
chr2	80267352	80267689
chr2	80357703	80357930
chr2	80370792	80371089
chr2	80378809	80379066
chr2	80379478	80379935
chr2	80391325	80391602
chr2	80392078	80392370
chr2	80460095	80460272
chr2	80474424	80474982
chr2	80580960	80581606
chr2	80617116	80617261
chr2	80620012	80620249
chr2	80637937	80638186
chr2	80680447	80680756
chr2	80765758	80765913
chr2	80795573	80796078
chr2	80796140	80796481
chr2	82910329	82910677
chr2	83595817	83596071
chr2	83614631	83614795
chr2	83615216	83615589
chr2	83644259	83644619
chr2	83652550	83652908
chr2	83661689	83661842
chr2	83662565	83662897
chr2	83684212	83684627
chr2	83713818	83713959
chr2	83723365	83723654
chr2	83724238	83724496
chr2	83766123	83766289
chr2	83776259	83776507
chr2	83940797	83941258
chr2	84032320	84032744
chr2	84362735	84363271
chr2	84371627	84371785
chr2	84372922	84373119
chr2	84498011	84498435
chr2	84520929	84521319
chr2	84585734	84586055
chr2	84586192	84586528
chr2	84630177	84630426
chr2	84650612	84650858
chr2	84656547	84657006
chr2	84658880	84659177
chr2	84670690	84670874
chr2	84678029	84678674
chr2	84707088	84707465
chr2	84714977	84715681
chr2	84727234	84727563
chr2	84728868	84729469
chr2	84739932	84740092
chr2	84744099	84744476
chr2	84774859	84775134
chr2	84776458	84776677
chr2	84781913	84782326
chr2	84826823	84827035
chr2	84896676	84897140
chr2	84911448	84911791
chr2	84918938	84919591
chr2	84934014	84934199
chr2	84936438	84936753
chr2	84943705	84944181
chr2	84999862	85000041
chr2	85019144	85019511
chr2	85028409	85029617
chr2	85036994	85037357
chr2	85053225	85053704
chr2	85068337	85068596
chr2	85182329	85182657
chr2	85255145	85255578
chr2	85283869	85284092
chr2	85455329	85455948
chr2	85780990	85781206
chr2	87462822	87462981
chr2	87481211	87481664
chr2	87497655	87498159
chr2	87500420	87500828
chr2	87501621	87501997
chr2	87502331	87502583
chr2	87512676	87513001
chr2	87519841	87520192
chr2	87535740	87536110
chr2	87600405	87600777
chr2	88431720	88431955
chr2	89957510	89958080
chr2	89970101	89970469
chr2	89987487	89987711
chr2	90486184	90486405
chr2	90559412	90559915
chr2	90562252	90562563
chr2	90580599	90580831
chr2	90639648	90640118
chr2	90640329	90640581
chr2	90648628	90649262
chr2	90652542	90652809
chr2	90658664	90659024
chr2	90679106	90679512
chr2	90686628	90687012
chr2	90687908	90688064
chr2	90730786	90731242
chr2	90732036	90732237
chr2	90745129	90745674
chr2	90749703	90750023
chr2	90785143	90785472
chr2	90795165	90795743
chr2	90839578	90839808
chr2	90841110	90841644
chr2	90846952	90847447
chr2	90869481	90870452
chr2	90889598	90889915
chr2	90921340	90921640
chr2	90927271	90927913
chr2	90932913	90933449
chr2	90936125	90936380
chr2	90939198	90939498
chr2	90940216	90940542
chr2	90948491	90949146
chr2	90957303	90957468
chr2	91031122	91031542
chr2	91043183	91043372
chr2	91053884	91054249
chr2	91061030	91061209
chr2	91067809	91068184
chr2	91070223	91070507
chr2	91112268	91113127
chr2	91145667	91145939
chr2	91146135	91146640
chr2	91157408	91157625
chr2	91176194	91176553
chr2	91179204	91179438
chr2	91183105	91183511
chr2	91192957	91193338
chr2	91197201	91197392
chr2	91220541	91220825
chr2	91236772	91237324
chr2	91264973	91265344
chr2	91281164	91281778
chr2	91296904	91297359
chr2	91297513	91297736
chr2	91308114	91308323
chr2	91308661	91308902
chr2	91310186	91310425
chr2	91322620	91322840
chr2	91323515	91324153
chr2	91335106	91335472
chr2	91361077	91361550
chr2	91368518	91368768
chr2	91388440	91388617
chr2	91439338	91439626
chr2	91494525	91494724
chr2	91497322	91497665
chr2	91530313	91530491
chr2	91546009	91546191
chr2	91579803	91580076
chr2	91598432	91599122
chr2	91618696	91618947
chr2	91619227	91619464
chr2	91626602	91626859
chr2	91637499	91637746
chr2	91642885	91643366
chr2	91649775	91650301
chr2	91656639	91657079
chr2	91705816	91706089
chr2	91706484	91706778
chr2	91715794	91716058
chr2	91721369	91721713
chr2	91731733	91731874
chr2	91741090	91741331
chr2	91742961	91743354
chr2	91755065	91755306
chr2	91809841	91810169
chr2	91817095	91817623
chr2	91886152	91886375
chr2	91891579	91891801
chr2	91894249	91894472
chr2	91951276	91951522
chr2	91958855	91959219
chr2	91963551	91963865
chr2	91983802	91984319
chr2	91984501	91984796
chr2	92008370	92008653
chr2	92093827	92094320
chr2	92110188	92110480
chr2	92165114	92165510
chr2	92172329	92172847
chr2	92180328	92180758
chr2	92202456	92202960
chr2	92232214	92232789
chr2	92242626	92243107
chr2	92329899	92330743
chr2	92361024	92361205
chr2	92371656	92372191
chr2	92385090	92385322
chr2	92433899	92434384
chr2	92451179	92451400
chr2	92474959	92475324
chr2	92500502	92500766
chr2	92513854	92514115
chr2	92575299	92575511
chr2	92640590	92640835
chr2	93020107	93020762
chr2	93083749	93083969
chr2	93184092	93184393
chr2	93185272	93185468
chr2	93462341	93462730
chr2	93513674	93513983
chr2	93560074	93560334
chr2	93589584	93590181
chr2	93849858	93850113
chr2	93854195	93854492
chr2	94010582	94010869
chr2	94157869	94158345
chr2	94268284	94268597
chr2	94400526	94400735
chr2	94406664	94406892
chr2	94437999	94438210
chr2	95425080	95425403
chr2	96740323	96740656
chr2	97779842	97780312
chr2	98360582	98360758
chr2	98667054	98667266
chr2	98960411	98960558
chr2	99014562	99014860
chr2	99398580	99398771
chr2	100027347	100027628
chr2	101538935	101539095
chr2	101578793	101579595
chr2	101587731	101587933
chr2	101625069	101625670
chr2	101710800	101710992
chr2	102105209	102105474
chr2	102130345	102130746
chr2	102186025	102186522
chr2	102231546	102231767
chr2	102400564	102400841
chr2	102400999	102401266
chr2	103004042	103004359
chr2	103073332	103073823
chr2	103294617	103294884
chr2	103372493	103372799
chr2	103435842	103436289
chr2	103459565	103459906
chr2	103485079	103485304
chr2	103515463	103515660
chr2	103520051	103520303
chr2	103537691	103537900
chr2	103553986	103554314
chr2	103607438	103607740
chr2	103736276	103736706
chr2	103761219	103761411
chr2	103797508	103797828
chr2	103820244	103820799
chr2	103821943	103822251
chr2	103831977	103832320
chr2	103841943	103842673
chr2	103842913	103843185
chr2	103898462	103898826
chr2	103899106	103899462
chr2	104064219	104064541
chr2	104067143	104067314
chr2	104069608	104070029
chr2	104082705	104083294
chr2	104095746	104096046
chr2	104105249	104105427
chr2	104109560	104109891
chr2	104122467	104122810
chr2	104241445	104241689
chr2	104372254	104372807
chr2	104479606	104480088
chr2	104494344	104494695
chr2	104508793	104509155
chr2	104521208	104521710
chr2	104575286	104575497
chr2	104575848	104576318
chr2	104578056	104578349
chr2	104590111	104590657
chr2	104625527	104625748
chr2	104631546	104631938
chr2	104661201	104661397
chr2	104668946	104669321
chr2	104693853	104694209
chr2	104706813	104707047
chr2	104716341	104716879
chr2	104725153	104725557
chr2	104742765	104743075
chr2	104793403	104793788
chr2	104801151	104801424
chr2	104993467	104993711
chr2	105016879	105017283
chr2	105022067	105022260
chr2	105273654	105273887
chr2	105400514	105400847
chr2	105409253	105409634
chr2	105497354	105497573
chr2	105617754	105618266
chr2	105643831	105644184
chr2	105655714	105656128
chr2	105666441	105667015
chr2	105904422	105904751
chr2	105976084	105976380
chr2	105985012	105985572
chr2	106071438	106071897
chr2	106147396	106147777
chr2	106596570	106596919
chr2	106673104	106673612
chr2	106694233	106694471
chr2	106715206	106715447
chr2	106832577	106832821
chr2	106944983	106945156
chr2	106979143	106979315
chr2	107021930	107022132
chr2	107934309	107934544
chr2	107950706	107950847
chr2	108296272	108296931
chr2	108311731	108312304
chr2	109279334	109279761
chr2	109280487	109280922
chr2	109291791	109291999
chr2	109311889	109312455
chr2	109312829	109313065
chr2	109314013	109314375
chr2	109677952	109678186
chr2	109717368	109717545
chr2	109847367	109847629
chr2	109853776	109853980
chr2	109862881	109863325
chr2	109890783	109890958
chr2	109913508	109913930
chr2	111161272	111161484
chr2	111740536	111740784
chr2	111783775	111784415
chr2	112224496	112224734
chr2	112225553	112225767
chr2	112238039	112238240
chr2	112265500	112265834
chr2	112269970	112270262
chr2	112275425	112275590
chr2	112284430	112284649
chr2	112304026	112304444
chr2	112312351	112312679
chr2	112328604	112328802
chr2	112364871	112365314
chr2	112378437	112378625
chr2	112379044	112379343
chr2	112387737	112388083
chr2	112396079	112396325
chr2	112424480	112424682
chr2	112465905	112466115
chr2	112481569	112481744
chr2	112484926	112485202
chr2	112497808	112498074
chr2	112625658	112625848
chr2	112709248	112709620
chr2	113284134	113284441
chr2	113327407	113327745
chr2	113370345	113370561
chr2	113370688	113370946
chr2	113397032	113397187
chr2	113461635	113461923
chr2	113479257	113479437
chr2	113623027	113623590
chr2	113828985	113829246
chr2	113848380	113848968
chr2	114057300	114057894
chr2	114170557	114170750
chr2	114284298	114284750
chr2	114401021	114401251
chr2	114402019	114402220
chr2	114570895	114571254
chr2	115586316	115586966
chr2	115670958	115671392
chr2	115877294	115877753
chr2	116524170	116524378
chr2	116702997	116703186
chr2	116789508	116790026
chr2	116976566	116976771
chr2	116980694	116980964
chr2	117119697	117119950
chr2	117245664	117246101
chr2	117246936	117247190
chr2	117254510	117254772
chr2	117481687	117481937
chr2	117602855	117603079
chr2	117785493	117785800
chr2	117946816	117947370
chr2	117947433	117947913
chr2	118206905	118207376
chr2	118241386	118241607
chr2	118256543	118257138
chr2	118381261	118381579
chr2	118388265	118388783
chr2	118532517	118532729
chr2	118539196	118540009
chr2	118571380	118571671
chr2	118598083	118598368
chr2	118606125	118606428
chr2	118606920	118607249
chr2	118618598	118618755
chr2	118638556	118638924
chr2	118658546	118658766
chr2	118667013	118667267
chr2	118677019	118677334
chr2	118683281	118683892
chr2	118772563	118772826
chr2	118813976	118814279
chr2	118823960	118824225
chr2	118881949	118882243
chr2	118883221	118883550
chr2	118901264	118901444
chr2	118944267	118944459
chr2	118948198	118948502
chr2	118953360	118953986
chr2	118980078	118980287
chr2	118997766	118997994
chr2	118998358	118998849
chr2	118999329	118999592
chr2	119029295	119029553
chr2	119049676	119049972
chr2	119058525	119058702
chr2	119112581	119112996
chr2	119156867	119157122
chr2	119194137	119194653
chr2	119208604	119209093
chr2	119221245	119222174
chr2	119237163	119237526
chr2	119252632	119252853
chr2	119286960	119287107
chr2	119288437	119288795
chr2	119300053	119300434
chr2	119307782	119308022
chr2	119344683	119344917
chr2	119350988	119351245
chr2	119359876	119360098
chr2	119365755	119366106
chr2	119463112	119463478
chr2	119476902	119477115
chr2	119477660	119478290
chr2	119481979	119482180
chr2	119491500	119491720
chr2	119492353	119492763
chr2	119512456	119512947
chr2	119524739	119524946
chr2	119526180	119526499
chr2	119530234	119530493
chr2	119546918	119547837
chr2	119552565	119552803
chr2	119559785	119560382
chr2	119594206	119594675
chr2	119612462	119612745
chr2	119618049	119618737
chr2	119643518	119644048
chr2	119654604	119654933
chr2	119656504	119656746
chr2	119656948	119657089
chr2	119662690	119662897
chr2	119674792	119675634
chr2	119681727	119681886
chr2	119702174	119702465
chr2	119787329	119787663
chr2	119828578	119829089
chr2	119834204	119834538
chr2	119835408	119835640
chr2	119843619	119843867
chr2	119844592	119844919
chr2	119860317	119860685
chr2	119873121	119873460
chr2	119896829	119897646
chr2	119929000	119929207
chr2	119972221	119972514
chr2	119985607	119985819
chr2	120044365	120044626
chr2	120054982	120055234
chr2	120146613	120146837
chr2	120154418	120154866
chr2	120205079	120205336
chr2	120205469	120205788
chr2	120208014	120208242
chr2	120213231	120213530
chr2	120225396	120225566
chr2	120231711	120232118
chr2	120237804	120238086
chr2	120244073	120244247
chr2	120261394	120261632
chr2	120268493	120268968
chr2	120293030	120293514
chr2	120298296	120298525
chr2	120301109	120301374
chr2	120400972	120401253
chr2	120442069	120442316
chr2	120478730	120478927
chr2	120519545	120519766
chr2	120521491	120521700
chr2	120554351	120554856
chr2	120558770	120559216
chr2	120561312	120561520
chr2	120567462	120567745
chr2	120571858	120572021
chr2	120609173	120609577
chr2	120628764	120629284
chr2	120655601	120655801
chr2	120656025	120656450
chr2	120656832	120657158
chr2	120665319	120665559
chr2	120674787	120675046
chr2	120675595	120675887
chr2	120681169	120681497
chr2	120694746	120694932
chr2	120710509	120710903
chr2	120711284	120711652
chr2	120731209	120732036
chr2	120736204	120736597
chr2	120747723	120748405
chr2	120755729	120756247
chr2	120825438	120826091
chr2	120850298	120850830
chr2	120876603	120876778
chr2	120889020	120889584
chr2	120980955	120981223
chr2	120981728	120982430
chr2	120988704	120989244
chr2	120991308	120991744
chr2	121008251	121008563
chr2	121019097	121019294
chr2	121105095	121105392
chr2	121106025	121106274
chr2	121128932	121129375
chr2	121129508	121129828
chr2	121140415	121140702
chr2	121171054	121171311
chr2	121218394	121218622
chr2	121219855	121220408
chr2	121230480	121230692
chr2	121232404	121232860
chr2	121238646	121238923
chr2	121243280	121243724
chr2	121271258	121271583
chr2	121276501	121276744
chr2	121289415	121289694
chr2	121294135	121294617
chr2	121314831	121315172
chr2	121329019	121329214
chr2	121355317	121355585
chr2	121357568	121357885
chr2	121358463	121358753
chr2	121366163	121366329
chr2	121395798	121396235
chr2	121404151	121404700
chr2	121413719	121414081
chr2	121428927	121429300
chr2	121442478	121442729
chr2	121445596	121445822
chr2	121449085	121449437
chr2	121456805	121457540
chr2	121487539	121487887
chr2	121506548	121506760
chr2	121522041	121522334
chr2	121537751	121538226
chr2	121714845	121715141
chr2	121735988	121736497
chr2	121765017	121765188
chr2	121811864	121812104
chr2	121845134	121845469
chr2	121848259	121848642
chr2	121866633	121867009
chr2	121893160	121893453
chr2	121941675	121941981
chr2	121944393	121944602
chr2	121947509	121947665
chr2	121951060	121951372
chr2	121955796	121956105
chr2	121956197	121956438
chr2	121972763	121972936
chr2	121983398	121983589
chr2	121992018	121992204
chr2	121994112	121994496
chr2	122023001	122023448
chr2	122028457	122028699
chr2	122061899	122062335
chr2	122081450	122081597
chr2	122091258	122091631
chr2	122107298	122107614
chr2	122118130	122118618
chr2	122161870	122162202
chr2	122178561	122178867
chr2	122186174	122186390
chr2	122209450	122209814
chr2	122212903	122213044
chr2	122217221	122217408
chr2	122223337	122223592
chr2	122231751	122232011
chr2	122233796	122233983
chr2	122234603	122234865
chr2	122254709	122254879
chr2	122341341	122341626
chr2	122369120	122369350
chr2	122370110	122370594
chr2	122377959	122378119
chr2	122467586	122468040
chr2	122631044	122631220
chr2	122654844	122655129
chr2	122657854	122658426
chr2	122660306	122660822
chr2	122665075	122665768
chr2	122695966	122696433
chr2	122936050	122936387
chr2	123388986	123389206
chr2	124318658	124318950
chr2	124896733	124896924
chr2	124897127	124897335
chr2	124905134	124905373
chr2	124911194	124911766
chr2	125039611	125040138
chr2	125057333	125057811
chr2	125062478	125062804
chr2	125065033	125065430
chr2	125126915	125127122
chr2	125127204	125127738
chr2	125128408	125128634
chr2	125215144	125215455
chr2	125247135	125247753
chr2	125257992	125258355
chr2	125280759	125281049
chr2	125499643	125500171
chr2	125625053	125625352
chr2	125760520	125760943
chr2	125782644	125783029
chr2	125800500	125800702
chr2	125816381	125816684
chr2	125838099	125838449
chr2	125858903	125859208
chr2	125872782	125872929
chr2	126152000	126152259
chr2	126334547	126335077
chr2	126511948	126512212
chr2	126642147	126642748
chr2	126657031	126657318
chr2	126660222	126660510
chr2	126664908	126665158
chr2	126666051	126666495
chr2	126678461	126678718
chr2	126689406	126689848
chr2	126707111	126707616
chr2	126714188	126715159
chr2	126723757	126723986
chr2	126736839	126737056
chr2	126746365	126746708
chr2	126762220	126762540
chr2	126780444	126780585
chr2	126789964	126790211
chr2	126795794	126795968
chr2	126806292	126806667
chr2	126808184	126808372
chr2	126876150	126876492
chr2	126885100	126885284
chr2	126904358	126904569
chr2	126942001	126942222
chr2	126950701	126950974
chr2	126957674	126957921
chr2	126979780	126980321
chr2	126989948	126990317
chr2	127008515	127008722
chr2	127053730	127053892
chr2	127070551	127070800
chr2	127079921	127080062
chr2	127101028	127101706
chr2	127107953	127108117
chr2	127109067	127109277
chr2	127133912	127134414
chr2	127185797	127186185
chr2	127208200	127208457
chr2	127222223	127222693
chr2	127247695	127248104
chr2	127269942	127270296
chr2	127278024	127278383
chr2	127294505	127294752
chr2	127320809	127321192
chr2	127425069	127425388
chr2	127433475	127433825
chr2	127482900	127483207
chr2	127530124	127531041
chr2	127541359	127541625
chr2	127587133	127587448
chr2	127667353	127667667
chr2	127667793	127668063
chr2	127683172	127683410
chr2	127729713	127730044
chr2	127792275	127792620
chr2	127831857	127832032
chr2	127844962	127845113
chr2	127878442	127878658
chr2	127904960	127905132
chr2	127949309	127949667
chr2	127950436	127950652
chr2	127970167	127970557
chr2	128007386	128007589
chr2	128009265	128009535
chr2	128125844	128126146
chr2	128127289	128127661
chr2	128183945	128184166
chr2	128192236	128192694
chr2	128272834	128273049
chr2	128312096	128312409
chr2	128427540	128427899
chr2	128470424	128470713
chr2	128548301	128548597
chr2	128613620	128614534
chr2	128620186	128620499
chr2	128671568	128671780
chr2	128678494	128678816
chr2	128682026	128682406
chr2	128687337	128687537
chr2	128698645	128698934
chr2	128710509	128710882
chr2	128764987	128765465
chr2	128774899	128775336
chr2	128781249	128781497
chr2	128782340	128782589
chr2	128786846	128787086
chr2	128805028	128805654
chr2	128806194	128806518
chr2	128809414	128809713
chr2	128817704	128818635
chr2	128857671	128857958
chr2	128943908	128944221
chr2	128946676	128946918
chr2	128954693	128954996
chr2	128967137	128967487
chr2	129012958	129013220
chr2	129056747	129057094
chr2	129057252	129057626
chr2	129057778	129058082
chr2	129065718	129066163
chr2	129087002	129087954
chr2	129100799	129101183
chr2	129110535	129110997
chr2	129129403	129129885
chr2	129138580	129138846
chr2	129148007	129148463
chr2	129148610	129148990
chr2	129172981	129173582
chr2	129178562	129178992
chr2	129198437	129198833
chr2	129202978	129203303
chr2	129214338	129214540
chr2	129290500	129290695
chr2	129297084	129297511
chr2	129338263	129338816
chr2	129438912	129439267
chr2	129547484	129547724
chr2	129740002	129740226
chr2	129746352	129746582
chr2	129782916	129783820
chr2	129799819	129800542
chr2	129818863	129819313
chr2	129982716	129982911
chr2	130100017	130100424
chr2	130104500	130105105
chr2	130133800	130134085
chr2	130189738	130190129
chr2	130195075	130195388
chr2	130207383	130207682
chr2	130216748	130217293
chr2	130217984	130218361
chr2	130237769	130238545
chr2	130253125	130253711
chr2	130265435	130265874
chr2	130274137	130274543
chr2	130283770	130284069
chr2	130288850	130289618
chr2	130316351	130316804
chr2	130329529	130330056
chr2	130400117	130400397
chr2	130410728	130410888
chr2	130469959	130470507
chr2	130499006	130499300
chr2	130504622	130505236
chr2	130512825	130513091
chr2	130546552	130547326
chr2	130563561	130564016
chr2	130618140	130618364
chr2	130624424	130624607
chr2	130642754	130643027
chr2	130664216	130664737
chr2	130696838	130697004
chr2	130697364	130698096
chr2	130702773	130703009
chr2	130714284	130714505
chr2	130714728	130715196
chr2	130743364	130743534
chr2	130747737	130747898
chr2	130750429	130750762
chr2	130755205	130755518
chr2	130757052	130757705
chr2	130768324	130768711
chr2	130776313	130776814
chr2	130782399	130782790
chr2	130794940	130795364
chr2	130796546	130796846
chr2	130823718	130824097
chr2	130824198	130824690
chr2	130839719	130840464
chr2	130854668	130854874
chr2	130906259	130906662
chr2	130913285	130913517
chr2	131103722	131104519
chr2	131129917	131130133
chr2	131135848	131136026
chr2	131152378	131152661
chr2	131159926	131160278
chr2	131182695	131183037
chr2	131189650	131189810
chr2	131196307	131196896
chr2	131218632	131218942
chr2	131226801	131227182
chr2	131233821	131234159
chr2	131248014	131248379
chr2	131253984	131254359
chr2	131255801	131255981
chr2	131262182	131262733
chr2	131279397	131279590
chr2	131341455	131341786
chr2	131350352	131350615
chr2	131352800	131353043
chr2	131392451	131392700
chr2	131406269	131406472
chr2	131416121	131416411
chr2	131416522	131416743
chr2	131439416	131439633
chr2	131473187	131473423
chr2	131491570	131491893
chr2	131499564	131499930
chr2	131612531	131612900
chr2	131738988	131739492
chr2	131779019	131779295
chr2	131806961	131807230
chr2	131818808	131819048
chr2	131842658	131843132
chr2	131955190	131955703
chr2	131965244	131965524
chr2	132061651	132061872
chr2	132161369	132161559
chr2	132170648	132170973
chr2	132187729	132187945
chr2	132203801	132204074
chr2	132240605	132240807
chr2	132247620	132247905
chr2	132252634	132253377
chr2	132262871	132263482
chr2	132289171	132289500
chr2	132366770	132367005
chr2	132381886	132382219
chr2	132481642	132481914
chr2	132555817	132556038
chr2	132565714	132566758
chr2	132571358	132571646
chr2	132578102	132578500
chr2	132579110	132579263
chr2	132587730	132588059
chr2	132591953	132592383
chr2	132600301	132600629
chr2	132609690	132609934
chr2	132616888	132617192
chr2	132626341	132626732
chr2	132631876	132632066
chr2	132634380	132634997
chr2	132677910	132678596
chr2	132684485	132685322
chr2	132686829	132687121
chr2	132736366	132736597
chr2	132773809	132774317
chr2	132778342	132778544
chr2	132788935	132789229
chr2	132815971	132816411
chr2	132846382	132847014
chr2	132852220	132852366
chr2	132853761	132853946
chr2	132869596	132869779
chr2	132880896	132881069
chr2	132989940	132990349
chr2	133058509	133058970
chr2	133179644	133180033
chr2	133201551	133201854
chr2	133205902	133206181
chr2	133663418	133664132
chr2	133684223	133684628
chr2	133855582	133855876
chr2	133875071	133875271
chr2	134334798	134335247
chr2	134628481	134629082
chr2	134643679	134644287
chr2	134650583	134650772
chr2	134658264	134659194
chr2	135084975	135085221
chr2	135332573	135332737
chr2	135504584	135504859
chr2	135650662	135651043
chr2	135680107	135680649
chr2	135709821	135710134
chr2	135856845	135857245
chr2	136415959	136416188
chr2	136420087	136420315
chr2	136420975	136421185
chr2	136422213	136422499
chr2	136451297	136451547
chr2	136862986	136863409
chr2	136870708	136870927
chr2	136871882	136872301
chr2	136890718	136891638
chr2	136891994	136892245
chr2	136934451	136935164
chr2	137116718	137117267
chr2	137193995	137194213
chr2	137681513	137681880
chr2	138514841	138515204
chr2	138515556	138515845
chr2	138844033	138844419
chr2	139290135	139290381
chr2	139717835	139718150
chr2	139764832	139765025
chr2	139815579	139815860
chr2	139941214	139941445
chr2	140008145	140008396
chr2	140017244	140017463
chr2	140036962	140037645
chr2	140063606	140064224
chr2	140066705	140066911
chr2	140073554	140073877
chr2	140074072	140074615
chr2	140090148	140090388
chr2	140096187	140096528
chr2	140116755	140117356
chr2	140170565	140171023
chr2	140173831	140174034
chr2	140175674	140176112
chr2	140276058	140276346
chr2	140297460	140297826
chr2	140306294	140307122
chr2	140395091	140395529
chr2	140555838	140556270
chr2	140759814	140760059
chr2	141051689	141051875
chr2	141387253	141387499
chr2	141402804	141403133
chr2	141670830	141671091
chr2	142393342	142394051
chr2	142774859	142775131
chr2	142901341	142901811
chr2	142902948	142903207
chr2	142905555	142905981
chr2	142917436	142917928
chr2	142927004	142927231
chr2	143090261	143090827
chr2	143888847	143889108
chr2	143890706	143890928
chr2	143914964	143915755
chr2	143927374	143927561
chr2	144011159	144011650
chr2	144019713	144020044
chr2	144259287	144259666
chr2	144270379	144271077
chr2	144298091	144298429
chr2	144298561	144299062
chr2	144311448	144311729
chr2	144315745	144315971
chr2	144316921	144317174
chr2	144325925	144326621
chr2	144339201	144339673
chr2	144339953	144340164
chr2	144348987	144349352
chr2	144368402	144369442
chr2	144375180	144375482
chr2	144377549	144377722
chr2	144382807	144383062
chr2	144384343	144384658
chr2	144482332	144483048
chr2	144511823	144512497
chr2	144527193	144527735
chr2	144555971	144556342
chr2	144563379	144563552
chr2	144573296	144573588
chr2	144574325	144574560
chr2	144593570	144594126
chr2	144599801	144600184
chr2	144607052	144607670
chr2	144617284	144617847
chr2	144624084	144624428
chr2	144863077	144863489
chr2	144958186	144958436
chr2	145214529	145214760
chr2	145424722	145425178
chr2	145425496	145425887
chr2	145426832	145427015
chr2	145446122	145446559
chr2	145738320	145738702
chr2	145746580	145746998
chr2	145771216	145771426
chr2	145797749	145798269
chr2	145802968	145803414
chr2	145804080	145804334
chr2	145812523	145813211
chr2	145837907	145838159
chr2	145840593	145841112
chr2	145842807	145843054
chr2	145862277	145862610
chr2	145865318	145865588
chr2	145875950	145876376
chr2	145883424	145883653
chr2	145890476	145890788
chr2	145896255	145896460
chr2	145925192	145925654
chr2	145934671	145935080
chr2	145938375	145938582
chr2	146012794	146013434
chr2	146071925	146072431
chr2	146131050	146131261
chr2	146221739	146222140
chr2	146286168	146286748
chr2	146466791	146467131
chr2	146476677	146477034
chr2	146511960	146512358
chr2	146535526	146535789
chr2	146544283	146544985
chr2	146546170	146546340
chr2	146610985	146611186
chr2	146855709	146856028
chr2	146886229	146886391
chr2	146892189	146892467
chr2	146911249	146911561
chr2	146918861	146919308
chr2	146919382	146919581
chr2	147011155	147011358
chr2	147071522	147071861
chr2	147077349	147077550
chr2	148100742	148101031
chr2	148268002	148268283
chr2	148408224	148408457
chr2	148489645	148490000
chr2	148521975	148522147
chr2	148522759	148523017
chr2	148579157	148579311
chr2	148672327	148672760
chr2	148680891	148681192
chr2	148688829	148689127
chr2	148732360	148732665
chr2	148734023	148734609
chr2	148749202	148749562
chr2	148763707	148764017
chr2	148781849	148782069
chr2	148825840	148826575
chr2	148869408	148869594
chr2	148875341	148875653
chr2	149873955	149874203
chr2	149979943	149980087
chr2	150010247	150010510
chr2	150058474	150058658
chr2	150152239	150152460
chr2	150153432	150153725
chr2	150181516	150181839
chr2	150205877	150206243
chr2	150223279	150223620
chr2	150223745	150224079
chr2	150283125	150283354
chr2	150288513	150288709
chr2	150307314	150307542
chr2	150307861	150308059
chr2	150311183	150311399
chr2	150400004	150400585
chr2	150477630	150477970
chr2	150487070	150487354
chr2	150488549	150488887
chr2	150489307	150489482
chr2	150493387	150493562
chr2	150509324	150509545
chr2	150513804	150514229
chr2	150529712	150529962
chr2	150549092	150549430
chr2	150549503	150549974
chr2	150608369	150608765
chr2	150664221	150664944
chr2	150665086	150665314
chr2	150666010	150666301
chr2	150679187	150679328
chr2	150701176	150701449
chr2	150735824	150736112
chr2	150748860	150749126
chr2	150770768	150771067
chr2	150781796	150782011
chr2	150782933	150783193
chr2	150786568	150786809
chr2	150811500	150811882
chr2	150904357	150904956
chr2	150909569	150909973
chr2	150915665	150916159
chr2	150947844	150948349
chr2	150977624	150977911
chr2	150984622	150984938
chr2	151494030	151494509
chr2	151523478	151523956
chr2	151542908	151543139
chr2	151613258	151613630
chr2	151619779	151620198
chr2	151669990	151670283
chr2	151670458	151671061
chr2	151702288	151702545
chr2	151724727	151725099
chr2	151741264	151741447
chr2	151748321	151748544
chr2	151751405	151751713
chr2	151775795	151776285
chr2	151943426	151943738
chr2	151970926	151971154
chr2	151978032	151978269
chr2	151994992	151995455
chr2	151998197	151998405
chr2	152012243	152012475
chr2	152029344	152029583
chr2	152031010	152031254
chr2	152049269	152049435
chr2	152059562	152059871
chr2	152100413	152101257
chr2	152115410	152115774
chr2	152122997	152123486
chr2	152138453	152138713
chr2	152143391	152143737
chr2	152161171	152161412
chr2	152161587	152161845
chr2	152171639	152171977
chr2	152174969	152175139
chr2	152177165	152177502
chr2	152189424	152189764
chr2	152205167	152205718
chr2	152215185	152216272
chr2	152226490	152226969
chr2	152230958	152231324
chr2	152241387	152241680
chr2	152243362	152243796
chr2	152247293	152247535
chr2	152262404	152262634
chr2	152271054	152271288
chr2	152293625	152294047
chr2	152300042	152300689
chr2	152306216	152306451
chr2	152306903	152307075
chr2	152332363	152332816
chr2	152332967	152333227
chr2	152343956	152344196
chr2	152355684	152355942
chr2	152358463	152358679
chr2	152384131	152384559
chr2	152391234	152391545
chr2	152398749	152399588
chr2	152403339	152403758
chr2	152406174	152406375
chr2	152414642	152415112
chr2	152458256	152458456
chr2	152471588	152471897
chr2	152492234	152492657
chr2	152550148	152550318
chr2	152560338	152560564
chr2	152612185	152612481
chr2	152626771	152626968
chr2	152669339	152669525
chr2	152686827	152687106
chr2	152700642	152700872
chr2	152707718	152707983
chr2	152712174	152712479
chr2	152719890	152720149
chr2	152730149	152730439
chr2	152736109	152736274
chr2	152772395	152772616
chr2	152792559	152792970
chr2	152804277	152804947
chr2	152820447	152820637
chr2	152827797	152828262
chr2	152834417	152834797
chr2	152841303	152841562
chr2	152847779	152848159
chr2	152848895	152849081
chr2	152856957	152857275
chr2	152869204	152869700
chr2	152881112	152881633
chr2	152891804	152892042
chr2	152894931	152895343
chr2	152897965	152898130
chr2	152911231	152911753
chr2	152978901	152979050
chr2	153015261	153015625
chr2	153025836	153026186
chr2	153071424	153071703
chr2	153077538	153077893
chr2	153107552	153107746
chr2	153141622	153141826
chr2	153163890	153164100
chr2	153170802	153171684
chr2	153172078	153172293
chr2	153201064	153201885
chr2	153206433	153206680
chr2	153215297	153215464
chr2	153251371	153252043
chr2	153269179	153269423
chr2	153275675	153276062
chr2	153282449	153282899
chr2	153302573	153302760
chr2	153345527	153346263
chr2	153353787	153353997
chr2	153364612	153364788
chr2	153365309	153365486
chr2	153377126	153377394
chr2	153436609	153436925
chr2	153451149	153451459
chr2	153493031	153493319
chr2	153495429	153495765
chr2	153499696	153499847
chr2	153500273	153500799
chr2	153509648	153510210
chr2	153523229	153523438
chr2	153533050	153533279
chr2	153540691	153541269
chr2	153557439	153558211
chr2	153601029	153601239
chr2	153612526	153612853
chr2	153614363	153614596
chr2	153621319	153621518
chr2	153649319	153649730
chr2	153663369	153663630
chr2	153698719	153698977
chr2	153707876	153708244
chr2	153708707	153709204
chr2	153709378	153709685
chr2	153737479	153737769
chr2	153741033	153741695
chr2	153748168	153748424
chr2	153769663	153770084
chr2	153782176	153782892
chr2	153824670	153824849
chr2	154244563	154244729
chr2	154338064	154338462
chr2	154345515	154345885
chr2	154347636	154348049
chr2	154359980	154360738
chr2	154393314	154393560
chr2	154407932	154408634
chr2	154427892	154428353
chr2	154436129	154436676
chr2	154445556	154445965
chr2	154447680	154448067
chr2	154451167	154451431
chr2	154467150	154467640
chr2	154500650	154500834
chr2	154505485	154505980
chr2	154558758	154558957
chr2	154569065	154570192
chr2	154603513	154604005
chr2	154613282	154613706
chr2	154623567	154623790
chr2	154629573	154629972
chr2	154633059	154633707
chr2	154642508	154643218
chr2	154656821	154657158
chr2	154660255	154660537
chr2	154678284	154678613
chr2	154731505	154731795
chr2	154748581	154748990
chr2	154766584	154767372
chr2	154776672	154776915
chr2	154790554	154791463
chr2	154892672	154893036
chr2	154894791	154895007
chr2	154899148	154899654
chr2	154904137	154904362
chr2	154908036	154908552
chr2	154944696	154945167
chr2	154989544	154989817
chr2	155039963	155040256
chr2	155050723	155051373
chr2	155082198	155082648
chr2	155114966	155115556
chr2	155129927	155130587
chr2	155141689	155142372
chr2	155236420	155236693
chr2	155272817	155273207
chr2	155274860	155275021
chr2	155276212	155276512
chr2	155347270	155347679
chr2	155357322	155357595
chr2	155364746	155364990
chr2	155385692	155386328
chr2	155441600	155441876
chr2	155473614	155474107
chr2	155488432	155488777
chr2	155500848	155501224
chr2	155506504	155506761
chr2	155517660	155518407
chr2	155546274	155546661
chr2	155604937	155605522
chr2	155613464	155613879
chr2	155622737	155622882
chr2	155661895	155662081
chr2	155664109	155664331
chr2	155667153	155667311
chr2	155704209	155704513
chr2	155721862	155722114
chr2	155729400	155730155
chr2	155738812	155739142
chr2	155746895	155747208
chr2	155811851	155812349
chr2	155812645	155812896
chr2	155819024	155819661
chr2	155824751	155824902
chr2	155826521	155826950
chr2	155841106	155841331
chr2	155864129	155864529
chr2	155869698	155870048
chr2	155877122	155877337
chr2	155901608	155902076
chr2	155923157	155923382
chr2	155923907	155924315
chr2	155946365	155946794
chr2	155951716	155951990
chr2	155956306	155956778
chr2	156007824	156008516
chr2	156027843	156028242
chr2	156039334	156039754
chr2	156065096	156065368
chr2	156065525	156065679
chr2	156070256	156070555
chr2	156111002	156111265
chr2	156119425	156119915
chr2	156134255	156134679
chr2	156144094	156144375
chr2	156159929	156160100
chr2	156170849	156171255
chr2	156171787	156172150
chr2	156180041	156180661
chr2	156196312	156197125
chr2	156224174	156224388
chr2	156228641	156228812
chr2	156238051	156238511
chr2	156285649	156285898
chr2	156299736	156299894
chr2	156301926	156302163
chr2	156314265	156314528
chr2	156331985	156332191
chr2	156334251	156334576
chr2	156343823	156344063
chr2	156344851	156345458
chr2	156353403	156354052
chr2	156354306	156354663
chr2	156355067	156355560
chr2	156384269	156384856
chr2	156401358	156401653
chr2	156408509	156409062
chr2	156421771	156422067
chr2	156447336	156447869
chr2	156543247	156543446
chr2	156686673	156686874
chr2	156720696	156721228
chr2	156726531	156726910
chr2	156753790	156754027
chr2	156779160	156779301
chr2	156785734	156785931
chr2	156794044	156794185
chr2	156804539	156804846
chr2	156822808	156823252
chr2	156823678	156824005
chr2	156825615	156826207
chr2	156839716	156840131
chr2	156862918	156863229
chr2	156882565	156882883
chr2	156895060	156895506
chr2	156900380	156900547
chr2	156911212	156911479
chr2	156981254	156981593
chr2	156991891	156992215
chr2	157006694	157007047
chr2	157012397	157013231
chr2	157013619	157013928
chr2	157034525	157035321
chr2	157072530	157072941
chr2	157073904	157074420
chr2	157105787	157106214
chr2	157113001	157113489
chr2	157135931	157136104
chr2	157137107	157137400
chr2	157148235	157149441
chr2	157182686	157182895
chr2	157204260	157204465
chr2	157216102	157216604
chr2	157222015	157222381
chr2	157226776	157227035
chr2	157232597	157232810
chr2	157278905	157279359
chr2	157309654	157310117
chr2	157343442	157343625
chr2	157353244	157353412
chr2	157357251	157357628
chr2	157357927	157358216
chr2	157360130	157360439
chr2	157385773	157386001
chr2	157394924	157395149
chr2	157418313	157418577
chr2	157449570	157449767
chr2	157457261	157457732
chr2	157483573	157483751
chr2	157485281	157485582
chr2	157529223	157529559
chr2	157550311	157551228
chr2	157566300	157566697
chr2	157582660	157583012
chr2	157585541	157585791
chr2	157590564	157591046
chr2	157597280	157597541
chr2	157601573	157601950
chr2	157640937	157641210
chr2	157657859	157658266
chr2	157720154	157720322
chr2	157737259	157737550
chr2	157746355	157746634
chr2	157891221	157891414
chr2	157961897	157962299
chr2	158025913	158026531
chr2	158033398	158033834
chr2	158106212	158106465
chr2	158139537	158139952
chr2	158155127	158155397
chr2	158221785	158221968
chr2	158230361	158230546
chr2	158230632	158230803
chr2	158297609	158297911
chr2	158351056	158351238
chr2	158361446	158361839
chr2	158380241	158380734
chr2	158385869	158386233
chr2	158394851	158395032
chr2	158409583	158409932
chr2	158486345	158486568
chr2	158511344	158511605
chr2	158557917	158558111
chr2	158563090	158563333
chr2	158601538	158601926
chr2	158604263	158604404
chr2	158618564	158618944
chr2	158623933	158625107
chr2	158645347	158645681
chr2	158667096	158667301
chr2	158708370	158708581
chr2	158767699	158768312
chr2	158768975	158769146
chr2	158794534	158794957
chr2	158854383	158854624
chr2	158941316	158941639
chr2	159051947	159052287
chr2	159147228	159147888
chr2	159749607	159749986
chr2	159750577	159750741
chr2	159867083	159867300
chr2	160256254	160256469
chr2	160324937	160325561
chr2	160573173	160573358
chr2	160614681	160615302
chr2	160645677	160646108
chr2	160658079	160658691
chr2	160665265	160665494
chr2	160719811	160720187
chr2	160731137	160731702
chr2	160735955	160736893
chr2	160872932	160873153
chr2	160885904	160886091
chr2	160957598	160958039
chr2	161108942	161109316
chr2	161125528	161125768
chr2	161166077	161166412
chr2	161172445	161173148
chr2	161178856	161179013
chr2	161184416	161184664
chr2	161230428	161230591
chr2	161230946	161231134
chr2	161294761	161295007
chr2	161298378	161298586
chr2	161394169	161394421
chr2	161617642	161618004
chr2	161719187	161719393
chr2	161764979	161765316
chr2	162655036	162655479
chr2	162835111	162835797
chr2	162928088	162928359
chr2	162931282	162931592
chr2	162945274	162945455
chr2	162947827	162948060
chr2	162996703	162997155
chr2	163010705	163011021
chr2	163011318	163011696
chr2	163017050	163017552
chr2	163023980	163024184
chr2	163028945	163029100
chr2	163051605	163051971
chr2	163052122	163052500
chr2	163054303	163054717
chr2	163058906	163059437
chr2	163065641	163066309
chr2	163069339	163069491
chr2	163147013	163147242
chr2	163154817	163154976
chr2	163209431	163209659
chr2	163285891	163286055
chr2	163419352	163419852
chr2	163448278	163448518
chr2	163472498	163472850
chr2	163481685	163481983
chr2	163503218	163503467
chr2	163514929	163515302
chr2	163525777	163526208
chr2	163607977	163608267
chr2	163628410	163628586
chr2	163640913	163641335
chr2	163644947	163645279
chr2	163646701	163647313
chr2	163647813	163648252
chr2	163663676	163663942
chr2	163669325	163669503
chr2	163678450	163678671
chr2	163682315	163682752
chr2	163692093	163692643
chr2	163700752	163701050
chr2	163706461	163706815
chr2	163725581	163725829
chr2	163767372	163767617
chr2	163781947	163782218
chr2	163787768	163788031
chr2	163907670	163908104
chr2	163945549	163946492
chr2	163988320	163988760
chr2	163994726	163995403
chr2	164038471	164038789
chr2	164064692	164065037
chr2	164070992	164071662
chr2	164073993	164074198
chr2	164101435	164101769
chr2	164415538	164415764
chr2	164433319	164433682
chr2	164443152	164443469
chr2	164460775	164461275
chr2	164462148	164462421
chr2	164477127	164477718
chr2	164521873	164522194
chr2	164522349	164522731
chr2	164531986	164532292
chr2	164542573	164542786
chr2	164558981	164559442
chr2	164690301	164690473
chr2	164728747	164729163
chr2	164737498	164737645
chr2	164769319	164769966
chr2	164773916	164774262
chr2	164785692	164786164
chr2	164800170	164800428
chr2	164804834	164805444
chr2	164817691	164818136
chr2	164822751	164823091
chr2	164828038	164828270
chr2	164828948	164829209
chr2	164829436	164829712
chr2	164831476	164831652
chr2	164843337	164843791
chr2	164856892	164857110
chr2	164859991	164860270
chr2	164866993	164867393
chr2	164879409	164880110
chr2	164911248	164912021
chr2	164924154	164924370
chr2	164968544	164968741
chr2	164976750	164977312
chr2	165034671	165034973
chr2	165095793	165096038
chr2	165113824	165114018
chr2	165121321	165121584
chr2	165241642	165241902
chr2	165285475	165285816
chr2	165326342	165326760
chr2	165335823	165336099
chr2	165471443	165471689
chr2	165502513	165502733
chr2	165511258	165511770
chr2	165552053	165552301
chr2	165580921	165581258
chr2	165601483	165601838
chr2	165707442	165708144
chr2	165708335	165708531
chr2	165722024	165722191
chr2	165742558	165742787
chr2	165764368	165764638
chr2	165765169	165765426
chr2	165779048	165779307
chr2	165785793	165785957
chr2	165800200	165800516
chr2	165808145	165808586
chr2	165826085	165826247
chr2	165831092	165831257
chr2	165831704	165832071
chr2	165854669	165855040
chr2	165861656	165862022
chr2	165869419	165869665
chr2	165884696	165884902
chr2	165893326	165893809
chr2	165893920	165894474
chr2	165902166	165902647
chr2	165914389	165914671
chr2	165922199	165922635
chr2	165923047	165923265
chr2	165951807	165952029
chr2	165961085	165961601
chr2	165968170	165968372
chr2	165968912	165969709
chr2	165974520	165974784
chr2	165975009	165975248
chr2	165975809	165976003
chr2	165987069	165987444
chr2	165992218	165992745
chr2	166012242	166012419
chr2	166019402	166019979
chr2	166027189	166027573
chr2	166141117	166141416
chr2	166157242	166157668
chr2	166164119	166164849
chr2	166178467	166179260
chr2	166228524	166228868
chr2	166229420	166229855
chr2	166233894	166234171
chr2	166252243	166252990
chr2	166383015	166383316
chr2	166418254	166418475
chr2	166477070	166477325
chr2	166572380	166572686
chr2	166573046	166573492
chr2	166591891	166592142
chr2	166594358	166594545
chr2	166601530	166601675
chr2	166632591	166632970
chr2	166694625	166694953
chr2	166713561	166714184
chr2	166724337	166724887
chr2	166730620	166731470
chr2	166731554	166731832
chr2	166740363	166740739
chr2	166746494	166746804
chr2	166749429	166749916
chr2	166774745	166774986
chr2	166775437	166775578
chr2	166782008	166782798
chr2	166786692	166786959
chr2	166793618	166793852
chr2	166804273	166805630
chr2	166825558	166825720
chr2	166837270	166837488
chr2	166838116	166838495
chr2	166840333	166840529
chr2	166859308	166859542
chr2	166871863	166872422
chr2	166903037	166903230
chr2	166905830	166906506
chr2	166972479	166973228
chr2	166973597	166973755
chr2	166978441	166978658
chr2	166989933	166990110
chr2	166996180	166996587
chr2	167012292	167012680
chr2	167015183	167015324
chr2	167062508	167063195
chr2	167074928	167075345
chr2	167142717	167142961
chr2	167161859	167162296
chr2	167177245	167177454
chr2	167204649	167205096
chr2	167215356	167216017
chr2	167221576	167221824
chr2	167228954	167229182
chr2	167229554	167229713
chr2	167247812	167248156
chr2	167256549	167256746
chr2	167257195	167257501
chr2	167263170	167263378
chr2	167272691	167273044
chr2	167313828	167314111
chr2	167342071	167342352
chr2	167348986	167349712
chr2	167370907	167371146
chr2	167374811	167375093
chr2	167376132	167376556
chr2	167396447	167396900
chr2	167399457	167399727
chr2	167401033	167401260
chr2	167414531	167414755
chr2	167421515	167421766
chr2	167423134	167423599
chr2	167429847	167430148
chr2	167431155	167431525
chr2	167451719	167452550
chr2	167464033	167464191
chr2	167466319	167466823
chr2	167477723	167477932
chr2	167488188	167488373
chr2	167489104	167489531
chr2	167492807	167493085
chr2	167502997	167503438
chr2	167518438	167518780
chr2	167530621	167530895
chr2	167532349	167532802
chr2	167537976	167538259
chr2	167578522	167578999
chr2	167579603	167579970
chr2	167587197	167588072
chr2	167589455	167589619
chr2	167602110	167602352
chr2	167605324	167605624
chr2	167609585	167610410
chr2	167611450	167611645
chr2	167619882	167620251
chr2	167631976	167632276
chr2	167641864	167642296
chr2	167661486	167661771
chr2	167672603	167673224
chr2	167688860	167689119
chr2	167731129	167731344
chr2	167737059	167737469
chr2	167803559	167803978
chr2	167835351	167835650
chr2	167911523	167911853
chr2	167924912	167925324
chr2	167931668	167932397
chr2	167938014	167938400
chr2	167993327	167993668
chr2	167998223	167998498
chr2	168005702	168005941
chr2	168021241	168021555
chr2	168021875	168022268
chr2	168027858	168028084
chr2	168033851	168034375
chr2	168057364	168057651
chr2	168065564	168066334
chr2	168066719	168067196
chr2	168080515	168081156
chr2	168103248	168103655
chr2	168115027	168115316
chr2	168117265	168117413
chr2	168120911	168121174
chr2	168128490	168128787
chr2	168158056	168158352
chr2	168191546	168191962
chr2	168233230	168233563
chr2	168236192	168236583
chr2	168238609	168239000
chr2	168252734	168252938
chr2	168257846	168258324
chr2	168302705	168303047
chr2	168311052	168311451
chr2	168335216	168335397
chr2	168335987	168336427
chr2	168348726	168348998
chr2	168357645	168358026
chr2	168362661	168363482
chr2	168372027	168372447
chr2	168377715	168378050
chr2	168402815	168403292
chr2	168431890	168432303
chr2	168433177	168433348
chr2	168435000	168435287
chr2	168496459	168496793
chr2	168582781	168583524
chr2	168679337	168679598
chr2	168680754	168681534
chr2	168691763	168692192
chr2	168695206	168695465
chr2	168695891	168696087
chr2	168705048	168705586
chr2	168710920	168711342
chr2	168714626	168714998
chr2	168722023	168722689
chr2	168723825	168724076
chr2	168741324	168741564
chr2	168745127	168745369
chr2	168745978	168746501
chr2	168752827	168753451
chr2	168761074	168761485
chr2	168766904	168767370
chr2	168786207	168786660
chr2	168791582	168791944
chr2	168800800	168801264
chr2	168820656	168820974
chr2	168823806	168824083
chr2	168841319	168841738
chr2	168847818	168848414
chr2	168856763	168857456
chr2	168866412	168867147
chr2	168878070	168878519
chr2	168955886	168956258
chr2	168970099	168970532
chr2	168980886	168981214
chr2	169018473	169018772
chr2	169031138	169031691
chr2	169071180	169071697
chr2	169085679	169085914
chr2	169098600	169098873
chr2	169130213	169130399
chr2	169225220	169225579
chr2	169415569	169415829
chr2	169857048	169857613
chr2	169934962	169935240
chr2	169953274	169953509
chr2	169962329	169962610
chr2	169963636	169963970
chr2	170002628	170003013
chr2	170003818	170004076
chr2	170078698	170078871
chr2	170121450	170122031
chr2	170142603	170142942
chr2	170150139	170150746
chr2	170158325	170158568
chr2	170160260	170160616
chr2	170180910	170181216
chr2	170188543	170188890
chr2	170189696	170190106
chr2	170192172	170192412
chr2	170198944	170199244
chr2	170201722	170202138
chr2	170206394	170206657
chr2	170206881	170207149
chr2	170208736	170208924
chr2	170212315	170212565
chr2	170227484	170227886
chr2	170228247	170228898
chr2	170240320	170240539
chr2	170257776	170258160
chr2	170269064	170269320
chr2	170308500	170308831
chr2	170308967	170309334
chr2	170310309	170310752
chr2	170319261	170319454
chr2	170339301	170339711
chr2	170342416	170342593
chr2	170349776	170350002
chr2	170356856	170357023
chr2	170511051	170511351
chr2	170530366	170530515
chr2	170553185	170553432
chr2	170624119	170624706
chr2	170626319	170626542
chr2	170942057	170942420
chr2	170988949	170989164
chr2	171119697	171120304
chr2	171120469	171120876
chr2	171387808	171387960
chr2	171420452	171420673
chr2	171638923	171639290
chr2	171818442	171818670
chr2	171838995	171839287
chr2	171969339	171969859
chr2	171976810	171977216
chr2	171986271	171986985
chr2	171994520	171995179
chr2	172001536	172001952
chr2	172027789	172028179
chr2	172046092	172046276
chr2	172079847	172080100
chr2	172085867	172086029
chr2	172257206	172257382
chr2	172279512	172279928
chr2	172345275	172345819
chr2	172359542	172359729
chr2	172369419	172369844
chr2	172370473	172370904
chr2	172424415	172424656
chr2	172440271	172440735
chr2	172458627	172459222
chr2	172510391	172510654
chr2	172550826	172551092
chr2	172555312	172555797
chr2	172568428	172568781
chr2	172593029	172593726
chr2	172617924	172618189
chr2	172618483	172618679
chr2	172630474	172630913
chr2	172635082	172635331
chr2	172871006	172871454
chr2	172892161	172892497
chr2	172969651	172969911
chr2	172999849	173000429
chr2	173019945	173020270
chr2	173021740	173022065
chr2	173027036	173027336
chr2	173037079	173037280
chr2	173056837	173057358
chr2	173063735	173063999
chr2	173083668	173083978
chr2	173187265	173187498
chr2	173204832	173205073
chr2	173217452	173218338
chr2	173238316	173238570
chr2	173284569	173285177
chr2	173291046	173291289
chr2	173434422	173434563
chr2	173463594	173463843
chr2	173582216	173582555
chr2	173659477	173659917
chr2	173692017	173692446
chr2	173715790	173716003
chr2	173737311	173737569
chr2	173747325	173747780
chr2	173922985	173923301
chr2	173923514	173924166
chr2	173981333	173981764
chr2	173999030	173999226
chr2	174065417	174065901
chr2	174116925	174117352
chr2	174176739	174176931
chr2	174199422	174199719
chr2	174273107	174273411
chr2	174295359	174295748
chr2	174357588	174357845
chr2	174392751	174392943
chr2	174393380	174393989
chr2	174403672	174403909
chr2	174405782	174406074
chr2	174409215	174409474
chr2	174410071	174410307
chr2	174410360	174410714
chr2	174412232	174412453
chr2	174415561	174415896
chr2	174432940	174433323
chr2	174434178	174434371
chr2	174463749	174464378
chr2	174472894	174473225
chr2	174747293	174747585
chr2	174775931	174776257
chr2	174830213	174830506
chr2	174839878	174840230
chr2	174846337	174846806
chr2	175053520	175053667
chr2	175075346	175075809
chr2	175091101	175091278
chr2	175162994	175163169
chr2	175173262	175173632
chr2	175175793	175176076
chr2	177067586	177067770
chr2	177073918	177074223
chr2	177078054	177078303
chr2	177079898	177080161
chr2	177257169	177257532
chr2	177277798	177278072
chr2	177329827	177330170
chr2	177478883	177479201
chr2	177519021	177519299
chr2	177523098	177523342
chr2	177524497	177524742
chr2	177564789	177565017
chr2	177815993	177816315
chr2	177824894	177825276
chr2	177925785	177926001
chr2	177938888	177939085
chr2	178007858	178008291
chr2	178019595	178019798
chr2	178020843	178021266
chr2	178246874	178247028
chr2	178533358	178533617
chr2	178600515	178600717
chr2	178603335	178603691
chr2	178641754	178642140
chr2	178687656	178687964
chr2	178719629	178719850
chr2	178850450	178850600
chr2	179259978	179260191
chr2	179264638	179265092
chr2	179272977	179273433
chr2	179422361	179423030
chr2	179488679	179488839
chr2	179550061	179550275
chr2	179576430	179576601
chr2	179591146	179591387
chr2	179892325	179892693
chr2	179922313	179922856
chr2	179976562	179977019
chr2	179989426	179989885
chr2	179998401	179998874
chr2	180008655	180008996
chr2	180024555	180025092
chr2	180042279	180042637
chr2	180070432	180070799
chr2	180118889	180119410
chr2	180130894	180131414
chr2	180136465	180136775
chr2	180144484	180144701
chr2	180169685	180170038
chr2	180171265	180171666
chr2	180220154	180220655
chr2	180222241	180222487
chr2	180236536	180236807
chr2	180237049	180237406
chr2	180237655	180238143
chr2	180238360	180238875
chr2	180244359	180244805
chr2	180255673	180255881
chr2	180256227	180256531
chr2	180256725	180257465
chr2	180273404	180273790
chr2	180295235	180295831
chr2	180320304	180321074
chr2	180432371	180432554
chr2	180455996	180456470
chr2	180522905	180523177
chr2	180570806	180571270
chr2	180582515	180582776
chr2	180617837	180618148
chr2	180636355	180636608
chr2	180642592	180643034
chr2	180652491	180652716
chr2	180709973	180710390
chr2	180729332	180729505
chr2	180766087	180766362
chr2	180851708	180851859
chr2	180853784	180854099
chr2	180870628	180871022
chr2	180882758	180882955
chr2	180883671	180883846
chr2	180920893	180921178
chr2	180948852	180949161
chr2	180962977	180963270
chr2	180969283	180969592
chr2	181073070	181073663
chr2	181142413	181142724
chr2	181153859	181154149
chr2	181176620	181177677
chr2	181187064	181187330
chr2	181188777	181189051
chr2	181202546	181202701
chr2	181250916	181251232
chr2	181270168	181270456
chr2	181272499	181272656
chr2	181283170	181283729
chr2	181285025	181285264
chr2	181287812	181288199
chr2	181311791	181311969
chr2	181313042	181313336
chr2	181329525	181329860
chr2	181333366	181334044
chr2	181344375	181344809
chr2	181345998	181346487
chr2	181460126	181460682
chr2	181483078	181483324
chr2	181483597	181483788
chr2	181491874	181492069
chr2	181496840	181497397
chr2	181503176	181503521
chr2	181513646	181513858
chr2	181520322	181520759
chr2	181530595	181530773
chr2	181532587	181532854
chr2	181581865	181582099
chr2	181601118	181601486
chr2	181629558	181630226
chr2	181633535	181633745
chr2	181639285	181639617
chr2	181639731	181639934
chr2	181641463	181641746
chr2	181659395	181659770
chr2	181701994	181702305
chr2	181858562	181858922
chr2	181859468	181859985
chr2	181864163	181864456
chr2	181918583	181919052
chr2	181950448	181950752
chr2	181951919	181952280
chr2	181959586	181960012
chr2	181981978	181982390
chr3	3285582	3285813
chr3	3298016	3298321
chr3	3464857	3465085
chr3	3550517	3550743
chr3	3916395	3916609
chr3	3961217	3961488
chr3	3996856	3997127
chr3	4334162	4334546
chr3	4579046	4579205
chr3	4680245	4680565
chr3	4914065	4914440
chr3	4920355	4920726
chr3	5013161	5013430
chr3	5014531	5014730
chr3	5142248	5142828
chr3	5579123	5579759
chr3	5589479	5589674
chr3	5600195	5600671
chr3	5860368	5860827
chr3	6062516	6062910
chr3	6088184	6088396
chr3	6094065	6094997
chr3	6100895	6101240
chr3	6219148	6219342
chr3	6235535	6235676
chr3	6237509	6237847
chr3	6830199	6830797
chr3	7106904	7107175
chr3	7108060	7108323
chr3	7108942	7109261
chr3	7399978	7400188
chr3	7429220	7429386
chr3	7503174	7503564
chr3	7574201	7574367
chr3	7653586	7653822
chr3	7683992	7684200
chr3	7687127	7687307
chr3	8241148	8241547
chr3	8242184	8242381
chr3	8243368	8243606
chr3	8276415	8276958
chr3	8352442	8352816
chr3	8441856	8442215
chr3	8453933	8454317
chr3	8511048	8511248
chr3	8701690	8702041
chr3	8788333	8788730
chr3	8790906	8791297
chr3	8805798	8806036
chr3	8890573	8890925
chr3	8906168	8906523
chr3	8916377	8916570
chr3	8923370	8924012
chr3	8946651	8946792
chr3	8964033	8964270
chr3	8980069	8980261
chr3	8980839	8981122
chr3	8999848	9000339
chr3	9008710	9009116
chr3	9024297	9024476
chr3	9031626	9031809
chr3	9036771	9037001
chr3	9037249	9037584
chr3	9038389	9038596
chr3	9049033	9049399
chr3	9057673	9058109
chr3	9072384	9072697
chr3	9082880	9083303
chr3	9101317	9101794
chr3	9115643	9116016
chr3	9131396	9131797
chr3	9158268	9158566
chr3	9190433	9190924
chr3	9191306	9191611
chr3	9224261	9224982
chr3	9226801	9227253
chr3	9244190	9244703
chr3	9249769	9250454
chr3	9307276	9307633
chr3	9324815	9325013
chr3	9358732	9359175
chr3	9372894	9373224
chr3	9456493	9456726
chr3	9507038	9507501
chr3	9519079	9519376
chr3	9546565	9546761
chr3	9589648	9590053
chr3	9597563	9598092
chr3	9600633	9600869
chr3	9609796	9610017
chr3	9642010	9642309
chr3	9833556	9833925
chr3	9867498	9868189
chr3	9987103	9987366
chr3	10012368	10012636
chr3	10050898	10051138
chr3	10116603	10116828
chr3	10159579	10159897
chr3	10218646	10219052
chr3	10219801	10220175
chr3	10304552	10304814
chr3	10305586	10306109
chr3	10342596	10342995
chr3	10351122	10351591
chr3	10361757	10362279
chr3	10366822	10367044
chr3	10368370	10368537
chr3	10390481	10390892
chr3	10411838	10412036
chr3	10436292	10436560
chr3	10443173	10443333
chr3	10445478	10445776
chr3	10453703	10453911
chr3	10485968	10486873
chr3	10497720	10497868
chr3	10585099	10585657
chr3	10747621	10747937
chr3	11635636	11635928
chr3	11636177	11636619
chr3	11749838	11749979
chr3	12688500	12688785
chr3	12779225	12779825
chr3	12825008	12825487
chr3	12830343	12830791
chr3	12846890	12847031
chr3	12849258	12849776
chr3	12919685	12920470
chr3	12929303	12929574
chr3	13336075	13336355
chr3	13634545	13634968
chr3	13706405	13706624
chr3	14244970	14245181
chr3	14611104	14611757
chr3	14993976	14994287
chr3	15000724	15001048
chr3	15047307	15047458
chr3	15055635	15055965
chr3	15173870	15174206
chr3	15884575	15884858
chr3	16075147	16075559
chr3	16125605	16126082
chr3	16169504	16170012
chr3	16182900	16183294
chr3	16252460	16252876
chr3	16332966	16333302
chr3	16349164	16349402
chr3	16468818	16468976
chr3	16488437	16488803
chr3	16525357	16525955
chr3	16724403	16724991
chr3	16825509	16825796
chr3	17058440	17058899
chr3	17135616	17136053
chr3	17705244	17705568
chr3	17849170	17849335
chr3	18339288	18339972
chr3	18356974	18357500
chr3	19162817	19163286
chr3	19181955	19182110
chr3	19187845	19188389
chr3	19232790	19233036
chr3	19234581	19234783
chr3	19278978	19279472
chr3	19311209	19311518
chr3	19325194	19325432
chr3	19354926	19355173
chr3	19500687	19501261
chr3	19567094	19567395
chr3	19708237	19708574
chr3	19743163	19743577
chr3	19743855	19744162
chr3	19750491	19750767
chr3	19759605	19760051
chr3	19801063	19801284
chr3	19813405	19814012
chr3	19820656	19821198
chr3	19826849	19827235
chr3	19894553	19894947
chr3	19900045	19900530
chr3	19906263	19906906
chr3	20034942	20035438
chr3	20041217	20041477
chr3	20057444	20058017
chr3	20065398	20065602
chr3	20068395	20068541
chr3	20101376	20101642
chr3	20374281	20374692
chr3	20643240	20643445
chr3	20815016	20815310
chr3	21232304	21232474
chr3	21655296	21655814
chr3	21773294	21773509
chr3	21778854	21779052
chr3	21853025	21853831
chr3	21943736	21944047
chr3	21950550	21950964
chr3	21951978	21952220
chr3	21956458	21956869
chr3	21957168	21957379
chr3	21996251	21996495
chr3	22005487	22005811
chr3	22020179	22020512
chr3	22025235	22025387
chr3	22031627	22031822
chr3	22056409	22056946
chr3	22075067	22075276
chr3	22075990	22076245
chr3	22218164	22218385
chr3	22560697	22561103
chr3	23364008	23364322
chr3	23575230	23575528
chr3	23597870	23598454
chr3	23656031	23656622
chr3	23676215	23676382
chr3	23928129	23928474
chr3	24042356	24042585
chr3	24079770	24079969
chr3	24151220	24151579
chr3	24151640	24151806
chr3	24234265	24234721
chr3	24245879	24246147
chr3	24262842	24263108
chr3	24568066	24568427
chr3	24702668	24702935
chr3	24704138	24704589
chr3	24725972	24726334
chr3	24727228	24727550
chr3	24996724	24997130
chr3	25355473	25355689
chr3	25411355	25411761
chr3	25414124	25414533
chr3	26569686	26569842
chr3	26570929	26571098
chr3	26608531	26608981
chr3	26761514	26761931
chr3	26781445	26781888
chr3	26958232	26958459
chr3	26996290	26996662
chr3	27008964	27009659
chr3	27063748	27064213
chr3	27143576	27143899
chr3	27144388	27144600
chr3	27146053	27146468
chr3	27153759	27154182
chr3	27155005	27155400
chr3	27164816	27165237
chr3	27171145	27171567
chr3	27177162	27178023
chr3	27280262	27280454
chr3	27290954	27291224
chr3	27323425	27323826
chr3	27406564	27406826
chr3	27434607	27434892
chr3	27453953	27454384
chr3	27482274	27482465
chr3	27492513	27492993
chr3	27529198	27529473
chr3	27581605	27581925
chr3	27591889	27592177
chr3	27702144	27702732
chr3	27702823	27703102
chr3	27718383	27718589
chr3	27819518	27819686
chr3	27872273	27872682
chr3	27915301	27915500
chr3	27945451	27945702
chr3	28002975	28003394
chr3	28050891	28051148
chr3	28060804	28061007
chr3	28192804	28193499
chr3	28291786	28292158
chr3	28398925	28399074
chr3	28749025	28749230
chr3	28781088	28781394
chr3	28805324	28805558
chr3	28810675	28811328
chr3	28831001	28831188
chr3	28831533	28831723
chr3	28836805	28837418
chr3	28883747	28884140
chr3	28889682	28889824
chr3	30481345	30481698
chr3	30531258	30531679
chr3	30602059	30602740
chr3	30640264	30640614
chr3	30647844	30647985
chr3	30683189	30683475
chr3	30788497	30788868
chr3	30830983	30831206
chr3	30855695	30856048
chr3	30859668	30859822
chr3	30900784	30901392
chr3	30913155	30913511
chr3	30921271	30921497
chr3	30993173	30993331
chr3	31036048	31036347
chr3	31036431	31036704
chr3	31082975	31083236
chr3	31094599	31095021
chr3	31106024	31106165
chr3	31133626	31133873
chr3	31134095	31134874
chr3	31400123	31400362
chr3	31441601	31442855
chr3	31491758	31492071
chr3	31492346	31492611
chr3	31500235	31500486
chr3	31567436	31567668
chr3	31738303	31738541
chr3	31739202	31739498
chr3	32004122	32004315
chr3	32005016	32005250
chr3	32016206	32016994
chr3	32035030	32035480
chr3	32131334	32132064
chr3	32328202	32328394
chr3	32377875	32378116
chr3	32378626	32378803
chr3	32384752	32385038
chr3	32396851	32397317
chr3	32408887	32409250
chr3	32435171	32435421
chr3	32510178	32511042
chr3	32527266	32527451
chr3	32529322	32529557
chr3	32533803	32534071
chr3	32603025	32603391
chr3	32659397	32659839
chr3	32705804	32706091
chr3	32708280	32708740
chr3	32736683	32737131
chr3	32985179	32985413
chr3	33494991	33495295
chr3	33712207	33712423
chr3	33799385	33800273
chr3	33822066	33822252
chr3	33850161	33850330
chr3	33863458	33863637
chr3	33901121	33901452
chr3	33938217	33938395
chr3	33956275	33956481
chr3	33990256	33990785
chr3	34003529	34003670
chr3	34019738	34020286
chr3	34035828	34036331
chr3	34043627	34043863
chr3	34081197	34081511
chr3	34470114	34470380
chr3	34640805	34640946
chr3	34697684	34697930
chr3	34712212	34712454
chr3	34737911	34738181
chr3	34745237	34745933
chr3	34761913	34762160
chr3	34773548	34773965
chr3	34784265	34784430
chr3	34803949	34804143
chr3	34885085	34885442
chr3	34968473	34968657
chr3	34969873	34970026
chr3	34985313	34985620
chr3	35597467	35597831
chr3	35657394	35657746
chr3	35669218	35669589
chr3	35682424	35682628
chr3	35726151	35727244
chr3	35732849	35733076
chr3	35753834	35754765
chr3	35766255	35766604
chr3	35954063	35954338
chr3	35994954	35995462
chr3	36000356	36000864
chr3	36050196	36050434
chr3	36065907	36066185
chr3	36095127	36095716
chr3	36150918	36151239
chr3	36157133	36157300
chr3	36160479	36160907
chr3	36248438	36248807
chr3	36284179	36284738
chr3	36285001	36285346
chr3	36475506	36476130
chr3	36529450	36529739
chr3	36543933	36545039
chr3	36552406	36552692
chr3	36558851	36559167
chr3	36559386	36559974
chr3	36571804	36572529
chr3	36628328	36628800
chr3	36631865	36632384
chr3	36675244	36675512
chr3	36862773	36863288
chr3	37155996	37156584
chr3	37164415	37164875
chr3	37283243	37283863
chr3	37302785	37303088
chr3	37332007	37332361
chr3	37419460	37420336
chr3	37555594	37555749
chr3	37583336	37583826
chr3	37642919	37643226
chr3	37771026	37771332
chr3	37832463	37832737
chr3	38170108	38170281
chr3	38249834	38250144
chr3	38407428	38407606
chr3	38410725	38410937
chr3	38484441	38485309
chr3	38519893	38520208
chr3	38655371	38655592
chr3	39269287	39269582
chr3	39337991	39338347
chr3	39568540	39569384
chr3	39936136	39936578
chr3	40721716	40721892
chr3	40745001	40745582
chr3	40799930	40800168
chr3	40839102	40839253
chr3	40846599	40847174
chr3	40893852	40894305
chr3	40920474	40921033
chr3	40944054	40944285
chr3	40949329	40949992
chr3	40956951	40957148
chr3	40962804	40963073
chr3	40969447	40969727
chr3	41051056	41051509
chr3	41078263	41078508
chr3	41082979	41083555
chr3	41207049	41207374
chr3	41207580	41208048
chr3	41213161	41213587
chr3	41244084	41244318
chr3	41316056	41316337
chr3	41329686	41329907
chr3	41347404	41347789
chr3	41355798	41356389
chr3	41495179	41495320
chr3	41503298	41503517
chr3	41535988	41536464
chr3	41635692	41635833
chr3	41742464	41742705
chr3	41888876	41889221
chr3	41890970	41891266
chr3	41908612	41908887
chr3	44297126	44297313
chr3	44729747	44730122
chr3	45094867	45095150
chr3	45104561	45104719
chr3	45106045	45106315
chr3	46232284	46232444
chr3	46247929	46248340
chr3	46688063	46688230
chr3	46744994	46745142
chr3	48489741	48490037
chr3	48495291	48495592
chr3	48495698	48495962
chr3	49138149	49138463
chr3	49336390	49336679
chr3	49382764	49383044
chr3	49395163	49395509
chr3	50536511	50536901
chr3	50621100	50621465
chr3	50647116	50647322
chr3	50824587	50824778
chr3	51128428	51128711
chr3	51198963	51199184
chr3	51210017	51210351
chr3	51218006	51218648
chr3	51220876	51221118
chr3	51224337	51224697
chr3	51276059	51276393
chr3	51277337	51277668
chr3	51315776	51315945
chr3	51316479	51316690
chr3	51361140	51361375
chr3	51362017	51362305
chr3	51370024	51370165
chr3	51375520	51376140
chr3	51387167	51387367
chr3	51404261	51404793
chr3	51415798	51416017
chr3	51483806	51484267
chr3	51577452	51577647
chr3	51601541	51601697
chr3	51660807	51661215
chr3	51860321	51860806
chr3	51884421	51884680
chr3	51893077	51893436
chr3	51907469	51907765
chr3	52102205	52102879
chr3	52117514	52117720
chr3	52199454	52199766
chr3	52268138	52268474
chr3	52290029	52290285
chr3	52290565	52290790
chr3	52316290	52316579
chr3	52354125	52354268
chr3	52359099	52359921
chr3	52380723	52380935
chr3	52390810	52391077
chr3	52404790	52405031
chr3	52413348	52413799
chr3	52416392	52417025
chr3	52426342	52427048
chr3	52457980	52458244
chr3	52510895	52511190
chr3	52618823	52619186
chr3	52665340	52665525
chr3	52711783	52712050
chr3	52796116	52796426
chr3	52840082	52840533
chr3	52864423	52864650
chr3	53147111	53147323
chr3	53280667	53280860
chr3	53306896	53307632
chr3	53312933	53313159
chr3	53346717	53347256
chr3	53499424	53499918
chr3	53518163	53518995
chr3	53529003	53529620
chr3	53552862	53553050
chr3	53555028	53555302
chr3	53561971	53562158
chr3	53564467	53564671
chr3	53570104	53570770
chr3	53585049	53585622
chr3	53618966	53619969
chr3	53726517	53726867
chr3	53831543	53831822
chr3	53863769	53864197
chr3	53896964	53897316
chr3	53982468	53982752
chr3	54048022	54048309
chr3	54428797	54429027
chr3	54483228	54483791
chr3	54567366	54567795
chr3	54572610	54572981
chr3	54585825	54586158
chr3	54596676	54597081
chr3	54618433	54618657
chr3	54634325	54634857
chr3	54640578	54640734
chr3	54692421	54693030
chr3	54699826	54700110
chr3	54704164	54704693
chr3	54704864	54705057
chr3	54734986	54735599
chr3	54743952	54744472
chr3	54751739	54752102
chr3	54771639	54771901
chr3	54807713	54808029
chr3	54808799	54809469
chr3	54862520	54862704
chr3	54923112	54923557
chr3	55111389	55111748
chr3	55162077	55162810
chr3	55242432	55242686
chr3	55395091	55395411
chr3	55430228	55430413
chr3	55549287	55549588
chr3	56241131	56241445
chr3	56268840	56269098
chr3	56283777	56283991
chr3	56327118	56327292
chr3	56335814	56335965
chr3	56346365	56346595
chr3	56799221	56799623
chr3	56827299	56827698
chr3	56877107	56877248
chr3	57218384	57218734
chr3	57538680	57538891
chr3	57568477	57568827
chr3	57575742	57576134
chr3	57583551	57583924
chr3	57611833	57612048
chr3	57620234	57621188
chr3	57697824	57697973
chr3	57710695	57711075
chr3	57731827	57732115
chr3	57735573	57736363
chr3	57878410	57878595
chr3	58056820	58056961
chr3	58179041	58179367
chr3	58263635	58264060
chr3	58264840	58265104
chr3	58298559	58299439
chr3	58331501	58332377
chr3	58332693	58333050
chr3	58341319	58341699
chr3	58366009	58366177
chr3	58366793	58367089
chr3	58371197	58371558
chr3	58379478	58379717
chr3	58404484	58404847
chr3	58453123	58453763
chr3	58471082	58471332
chr3	58484372	58484630
chr3	58498972	58499233
chr3	58503275	58503642
chr3	58508550	58508750
chr3	58525593	58526216
chr3	58545620	58545902
chr3	58570949	58571177
chr3	58692470	58692672
chr3	58701428	58702141
chr3	58702251	58702601
chr3	58707100	58707271
chr3	58793607	58794015
chr3	58876621	58877158
chr3	59001126	59001332
chr3	59003776	59004059
chr3	59010980	59011449
chr3	59540634	59540921
chr3	59598245	59598565
chr3	59600029	59600248
chr3	59616500	59616723
chr3	59983444	59983641
chr3	60745136	60745463
chr3	60749187	60749415
chr3	60814265	60814667
chr3	60821928	60822515
chr3	60843321	60843545
chr3	60851023	60851338
chr3	61002591	61002820
chr3	61009099	61009256
chr3	61306095	61306680
chr3	61336226	61336921
chr3	61363563	61364638
chr3	61402751	61403446
chr3	61734613	61734938
chr3	62199953	62200189
chr3	62200559	62200716
chr3	62335608	62336374
chr3	62338656	62339027
chr3	62372113	62372463
chr3	62378883	62379040
chr3	62433853	62434102
chr3	62475949	62476366
chr3	62915583	62916158
chr3	62992715	62992956
chr3	63051398	63052222
chr3	63052402	63052546
chr3	63082217	63082489
chr3	63107986	63108290
chr3	63186101	63186524
chr3	63241119	63241462
chr3	63282252	63282445
chr3	63508935	63509221
chr3	63734153	63734522
chr3	63884912	63885299
chr3	63888167	63888757
chr3	63917506	63917860
chr3	63927608	63928149
chr3	63929328	63929541
chr3	63953232	63953541
chr3	63964544	63964908
chr3	63970165	63970321
chr3	63971315	63971621
chr3	63975989	63976323
chr3	64195826	64196060
chr3	64233638	64233972
chr3	64235457	64235917
chr3	64255821	64256037
chr3	64265084	64265529
chr3	64812101	64812368
chr3	65083552	65083872
chr3	65293700	65294264
chr3	65304948	65305449
chr3	65323386	65323742
chr3	65346722	65347002
chr3	65370269	65370713
chr3	65392449	65392833
chr3	65475483	65475923
chr3	65482787	65483359
chr3	65525986	65526319
chr3	65526527	65526854
chr3	65528094	65528456
chr3	65574375	65574707
chr3	65743638	65744010
chr3	65877900	65878376
chr3	65894906	65895063
chr3	65898092	65898326
chr3	65904653	65905007
chr3	65943013	65943247
chr3	65958109	65958517
chr3	65974550	65975007
chr3	65981929	65982147
chr3	66292400	66292603
chr3	66417751	66418083
chr3	66448144	66448369
chr3	66450683	66450853
chr3	66886325	66886908
chr3	66923746	66924187
chr3	66925331	66925533
chr3	66926664	66927042
chr3	66973591	66973887
chr3	67078907	67079100
chr3	67104501	67104956
chr3	67171819	67172185
chr3	67373949	67374203
chr3	67429944	67430278
chr3	67437382	67437739
chr3	67463815	67464018
chr3	67506599	67507163
chr3	67582576	67582808
chr3	67595060	67595318
chr3	67601594	67601750
chr3	67608331	67609057
chr3	68457258	68457539
chr3	68476009	68476752
chr3	68492599	68493914
chr3	68659291	68659698
chr3	68665405	68665976
chr3	68862357	68862522
chr3	68877730	68878071
chr3	68878361	68878810
chr3	68928735	68928944
chr3	68960786	68961009
chr3	68975979	68976452
chr3	68979663	68979846
chr3	69004403	69004956
chr3	69018919	69019060
chr3	69032367	69032664
chr3	69044498	69045072
chr3	69054848	69055050
chr3	69093755	69094068
chr3	69126919	69127265
chr3	69233485	69234274
chr3	69234581	69234724
chr3	69271012	69271192
chr3	69284366	69284864
chr3	69310415	69310725
chr3	69316505	69316971
chr3	69318660	69319138
chr3	69322379	69322771
chr3	69331532	69331739
chr3	69356422	69356582
chr3	69376822	69377117
chr3	69391947	69392153
chr3	69399353	69399637
chr3	69410803	69411071
chr3	69422422	69422697
chr3	69429181	69429577
chr3	69522364	69522585
chr3	69632514	69632890
chr3	69657910	69658501
chr3	69674296	69674467
chr3	69711330	69711489
chr3	69711768	69712223
chr3	69716267	69716508
chr3	69721735	69722173
chr3	69731723	69732080
chr3	69733350	69733569
chr3	69763919	69764093
chr3	69772144	69772602
chr3	69840459	69840928
chr3	69959933	69960174
chr3	70004225	70004556
chr3	70426418	70426699
chr3	70458354	70458629
chr3	71240054	71240581
chr3	71281811	71281970
chr3	71600934	71601588
chr3	72525351	72525597
chr3	72526247	72526396
chr3	72724566	72724957
chr3	73572859	73573300
chr3	73581491	73582006
chr3	73811007	73811180
chr3	75556597	75557649
chr3	75628011	75628326
chr3	75650469	75651178
chr3	75867687	75868194
chr3	75920294	75920654
chr3	75920845	75921395
chr3	76009319	76010250
chr3	76051318	76051547
chr3	76053368	76053818
chr3	76767870	76768175
chr3	77007580	77007822
chr3	77384706	77385082
chr3	77549604	77550079
chr3	77955846	77956257
chr3	77975990	77976350
chr3	78014300	78014611
chr3	78241340	78241891
chr3	78302328	78302875
chr3	78462507	78462985
chr3	78563498	78563671
chr3	78564544	78565017
chr3	79038183	79038535
chr3	79038809	79038991
chr3	79039740	79040021
chr3	79102165	79102396
chr3	79119964	79120307
chr3	79139838	79140143
chr3	79161946	79162459
chr3	79162893	79163232
chr3	79181295	79181955
chr3	79194220	79194544
chr3	79230253	79230528
chr3	79231740	79232043
chr3	79237624	79238090
chr3	79254019	79254657
chr3	79287115	79287593
chr3	79302443	79303084
chr3	79319469	79320221
chr3	79437275	79437618
chr3	79454249	79454497
chr3	79562753	79562974
chr3	79567724	79568324
chr3	79620540	79620862
chr3	79628692	79629106
chr3	79762438	79762708
chr3	79845544	79845824
chr3	79851973	79852749
chr3	79966704	79966986
chr3	79967346	79967810
chr3	80091287	80091591
chr3	80459523	80459815
chr3	80460401	80460667
chr3	80512045	80512241
chr3	80926778	80926954
chr3	80927602	80927855
chr3	80928756	80929094
chr3	81021877	81022260
chr3	82340605	82340774
chr3	82357899	82358162
chr3	82688576	82689055
chr3	82690420	82690739
chr3	82781658	82782179
chr3	82782415	82782778
chr3	82790224	82791022
chr3	83055148	83055574
chr3	83522714	83522873
chr3	83787024	83787390
chr3	83862907	83863212
chr3	83872918	83873161
chr3	83879319	83880754
chr3	84002982	84003387
chr3	84033548	84033989
chr3	84141818	84142332
chr3	84155572	84156003
chr3	84465281	84465549
chr3	84480394	84480598
chr3	84582388	84582857
chr3	84610455	84610639
chr3	84614527	84614768
chr3	84638927	84639435
chr3	84647774	84648286
chr3	84657366	84657653
chr3	84675654	84675929
chr3	84804097	84804553
chr3	84814118	84814662
chr3	84852711	84853180
chr3	84888502	84888826
chr3	84889142	84889872
chr3	84994353	84994588
chr3	85136068	85136474
chr3	85242633	85242842
chr3	85274995	85275385
chr3	85523654	85523864
chr3	85525818	85526109
chr3	85573852	85574170
chr3	85597397	85597774
chr3	85633197	85633560
chr3	85640009	85640196
chr3	85650397	85650828
chr3	85671728	85672076
chr3	85684452	85684679
chr3	85694014	85694408
chr3	85760878	85761281
chr3	85854213	85854424
chr3	85887132	85887726
chr3	85964687	85965080
chr3	85973818	85974046
chr3	85981399	85981613
chr3	86002536	86002730
chr3	86010634	86011085
chr3	86058816	86059035
chr3	86068091	86068702
chr3	86090280	86090759
chr3	86133766	86134072
chr3	86142261	86142523
chr3	86142551	86142795
chr3	86162480	86162803
chr3	86170215	86170611
chr3	86184537	86184810
chr3	86207542	86207870
chr3	86208620	86209054
chr3	86210246	86210411
chr3	86211647	86211849
chr3	86223964	86224756
chr3	86362495	86362879
chr3	86450731	86451151
chr3	86498670	86498909
chr3	86502905	86503102
chr3	86618920	86619174
chr3	86704082	86704365
chr3	86711691	86711858
chr3	86747823	86748023
chr3	86748477	86748834
chr3	86805886	86806123
chr3	86815420	86815663
chr3	86823325	86823645
chr3	86884199	86884531
chr3	86915316	86915534
chr3	86919644	86919850
chr3	86924073	86924309
chr3	86995021	86995665
chr3	87034780	87035047
chr3	87059349	87059523
chr3	87187611	87188088
chr3	87193488	87194202
chr3	87194440	87194870
chr3	87201800	87201989
chr3	87212311	87212552
chr3	87363850	87364098
chr3	87397223	87397368
chr3	87411269	87411428
chr3	87467045	87467535
chr3	87501147	87501700
chr3	87525471	87525729
chr3	87566153	87566415
chr3	87594500	87594713
chr3	87595172	87595513
chr3	87608794	87609000
chr3	87617263	87617809
chr3	87670639	87670932
chr3	87672141	87672303
chr3	87673089	87673362
chr3	87809733	87809878
chr3	87829105	87829450
chr3	87864180	87864846
chr3	87885556	87886041
chr3	87893471	87893646
chr3	87895287	87895606
chr3	87901055	87901616
chr3	87906025	87906374
chr3	87930107	87930309
chr3	87936733	87937092
chr3	87960947	87961156
chr3	87994293	87994572
chr3	88007748	88007912
chr3	88009897	88010310
chr3	88022768	88023212
chr3	88025933	88026085
chr3	88043024	88043259
chr3	88058365	88058718
chr3	88083979	88084238
chr3	88120056	88120243
chr3	88136277	88136795
chr3	88140284	88140472
chr3	88142126	88142427
chr3	88146016	88146330
chr3	88154224	88154851
chr3	88177699	88178215
chr3	88193992	88194271
chr3	88247817	88248013
chr3	88268360	88268532
chr3	88274836	88275298
chr3	88275610	88275857
chr3	88283419	88283673
chr3	88283836	88284035
chr3	88284897	88285185
chr3	88289714	88289936
chr3	88296605	88297187
chr3	88301887	88302057
chr3	88305903	88306354
chr3	88325923	88326301
chr3	88334395	88334617
chr3	88336158	88336502
chr3	88336821	88337076
chr3	88347727	88347896
chr3	88364381	88364684
chr3	88376284	88376620
chr3	88393734	88394013
chr3	88415710	88416296
chr3	88425083	88425369
chr3	88426087	88426350
chr3	88432503	88432916
chr3	88442851	88443177
chr3	88476507	88476727
chr3	88477741	88478014
chr3	88479100	88479461
chr3	88491955	88492148
chr3	88492370	88493224
chr3	88503238	88503474
chr3	88509545	88510190
chr3	88519567	88519771
chr3	88530670	88530946
chr3	88536574	88536871
chr3	88552792	88553224
chr3	88553446	88553710
chr3	88577791	88578101
chr3	88607446	88607723
chr3	88630436	88630609
chr3	88653236	88653430
chr3	88685643	88685871
chr3	88689904	88690147
chr3	88690367	88690719
chr3	88725866	88726031
chr3	88802427	88802581
chr3	88802937	88803093
chr3	88832488	88832629
chr3	88849583	88850138
chr3	88850212	88850642
chr3	88855945	88856144
chr3	88863931	88864228
chr3	88883179	88883955
chr3	89017262	89017830
chr3	89055063	89055492
chr3	89071012	89071217
chr3	89079926	89080188
chr3	89082650	89082826
chr3	89087247	89087530
chr3	89093130	89093441
chr3	89101918	89102236
chr3	89108786	89109109
chr3	89122478	89122659
chr3	89123425	89123566
chr3	89132562	89132720
chr3	89138978	89139236
chr3	89139669	89140044
chr3	89152485	89152777
chr3	89153082	89153275
chr3	89160104	89160339
chr3	89162106	89162508
chr3	89164701	89164994
chr3	89177248	89177569
chr3	89183006	89183214
chr3	89195289	89195520
chr3	89196053	89196867
chr3	89213784	89214010
chr3	89216016	89216516
chr3	89228186	89228373
chr3	89250600	89251229
chr3	89262565	89262808
chr3	89279554	89279838
chr3	89282858	89283196
chr3	89298068	89298485
chr3	89308106	89308369
chr3	89329893	89330207
chr3	89339242	89339734
chr3	89340545	89340751
chr3	89349864	89350317
chr3	89374256	89374766
chr3	89378502	89378851
chr3	89382479	89382870
chr3	89382933	89383225
chr3	89387874	89388039
chr3	89388287	89389000
chr3	89393543	89393909
chr3	89399525	89400429
chr3	89411833	89412129
chr3	89418252	89418603
chr3	89430144	89430642
chr3	89456749	89457323
chr3	89457446	89457690
chr3	89476286	89476734
chr3	89485295	89485442
chr3	89497475	89497903
chr3	89558706	89558847
chr3	89569104	89569364
chr3	89686123	89686388
chr3	89705613	89705869
chr3	89730565	89730730
chr3	89772695	89772985
chr3	89807380	89807569
chr3	89807935	89808264
chr3	89808425	89809147
chr3	89838412	89838575
chr3	89862440	89862686
chr3	89871253	89871885
chr3	89880498	89880799
chr3	89892794	89893049
chr3	89897280	89897721
chr3	89919849	89920115
chr3	89920362	89921028
chr3	89936434	89937035
chr3	89955120	89955618
chr3	89960589	89960774
chr3	89964458	89964599
chr3	89969338	89969585
chr3	89977288	89977672
chr3	89983217	89983425
chr3	89989053	89989337
chr3	89998579	89998802
chr3	90039953	90040117
chr3	90052412	90052901
chr3	90058093	90058354
chr3	90079385	90080417
chr3	90096480	90096638
chr3	90098726	90099018
chr3	90102168	90102697
chr3	90104650	90104913
chr3	90110345	90110768
chr3	90151383	90151681
chr3	90161594	90161811
chr3	90163619	90163859
chr3	90164705	90164972
chr3	90175267	90175653
chr3	90196201	90196460
chr3	90215188	90215438
chr3	90225111	90225315
chr3	90226407	90226621
chr3	90245132	90245323
chr3	90246159	90246395
chr3	90247995	90248182
chr3	90254078	90254408
chr3	90265433	90265652
chr3	90282718	90283862
chr3	90292607	90293252
chr3	90363706	90364293
chr3	90366941	90367841
chr3	90379985	90380305
chr3	90396663	90396915
chr3	90397263	90397543
chr3	90433484	90433960
chr3	90439351	90439599
chr3	90473119	90473325
chr3	90475893	90476292
chr3	90490755	90491200
chr3	90509461	90509702
chr3	90514849	90515038
chr3	90525536	90525677
chr3	90591702	90592133
chr3	90612867	90613512
chr3	91000265	91000576
chr3	93066150	93066443
chr3	93149317	93149671
chr3	93197098	93197325
chr3	93263423	93263571
chr3	93357384	93357649
chr3	93369375	93369935
chr3	93405646	93405800
chr3	93505992	93506549
chr3	93520272	93520495
chr3	93520837	93521214
chr3	93642697	93643232
chr3	93659167	93659400
chr3	93659973	93660212
chr3	93694385	93694821
chr3	93701442	93701800
chr3	93712022	93712438
chr3	93720560	93720701
chr3	93744309	93744629
chr3	93748377	93748580
chr3	93760836	93761047
chr3	93762587	93762825
chr3	93765537	93765815
chr3	93766327	93766598
chr3	93782295	93782865
chr3	93789438	93789892
chr3	93801258	93801590
chr3	93813335	93813613
chr3	93820567	93821027
chr3	93962992	93963194
chr3	94109874	94110309
chr3	94113919	94114174
chr3	94118177	94118508
chr3	94160035	94160446
chr3	94178167	94178602
chr3	94248023	94248674
chr3	94254923	94255093
chr3	94308631	94308833
chr3	94309921	94310297
chr3	94313813	94314151
chr3	94334782	94334929
chr3	94351744	94352054
chr3	94359186	94359473
chr3	94369761	94370205
chr3	94377565	94377908
chr3	94413045	94413493
chr3	94443195	94443466
chr3	94462209	94462498
chr3	94467648	94467806
chr3	94476386	94477138
chr3	94487381	94488011
chr3	94516215	94516692
chr3	94584481	94584800
chr3	94591184	94591446
chr3	94591713	94592077
chr3	94599821	94600953
chr3	94618107	94618379
chr3	94658729	94658973
chr3	94675111	94675305
chr3	94690804	94690999
chr3	94745678	94746036
chr3	94758622	94758957
chr3	94776006	94776208
chr3	94786330	94786639
chr3	94822836	94823145
chr3	94823573	94823868
chr3	94918027	94918242
chr3	94953930	94954198
chr3	94963493	94963815
chr3	94964757	94964956
chr3	94974554	94974897
chr3	94993327	94993645
chr3	95015257	95015892
chr3	95015984	95016533
chr3	95041038	95041216
chr3	95051883	95052057
chr3	95054882	95055140
chr3	95071283	95071574
chr3	95076690	95077046
chr3	95106823	95107065
chr3	95115334	95115810
chr3	95131241	95131543
chr3	95131690	95131963
chr3	95135165	95135329
chr3	95142661	95143110
chr3	95160177	95160658
chr3	95166702	95166973
chr3	95174302	95174478
chr3	95217781	95217984
chr3	95221286	95221826
chr3	95239083	95239486
chr3	95253063	95253503
chr3	95255271	95255423
chr3	95281628	95281932
chr3	95286166	95286783
chr3	95294044	95294400
chr3	95295726	95296340
chr3	95308679	95309271
chr3	95315044	95315335
chr3	95316950	95317299
chr3	95343713	95344087
chr3	95345733	95346044
chr3	95357078	95357369
chr3	95363736	95363905
chr3	95426352	95426865
chr3	95427142	95427556
chr3	95434137	95434613
chr3	95559391	95559718
chr3	95588708	95589022
chr3	95598134	95598470
chr3	95624745	95625414
chr3	95639584	95639888
chr3	95644863	95645071
chr3	95645406	95645719
chr3	95650721	95651192
chr3	95658548	95658951
chr3	95666019	95666401
chr3	95667003	95667252
chr3	95678948	95679542
chr3	95692929	95693187
chr3	95702104	95702471
chr3	95721691	95721893
chr3	95723925	95724087
chr3	95730579	95730809
chr3	95748128	95748342
chr3	95749126	95749350
chr3	95754752	95755077
chr3	95759054	95759483
chr3	95767841	95768472
chr3	95798512	95798851
chr3	95819330	95819884
chr3	95830003	95830219
chr3	95855680	95856012
chr3	95861564	95861849
chr3	95871076	95871634
chr3	95882101	95882742
chr3	95891067	95891429
chr3	95893729	95893960
chr3	95905134	95905387
chr3	95920402	95920790
chr3	95928981	95929337
chr3	95938664	95939011
chr3	95948082	95948289
chr3	95964160	95964301
chr3	95993042	95993234
chr3	96057760	96058074
chr3	96104038	96104665
chr3	96175290	96175724
chr3	96249566	96249707
chr3	96250464	96250646
chr3	96258598	96259084
chr3	96267653	96267868
chr3	96269466	96269813
chr3	96281332	96281636
chr3	96281800	96282118
chr3	96283293	96283543
chr3	96304260	96304701
chr3	96323936	96324258
chr3	96328546	96329219
chr3	96332726	96332979
chr3	96340961	96341204
chr3	96342344	96343079
chr3	96362657	96362930
chr3	96416881	96417041
chr3	96418087	96418767
chr3	96425275	96425559
chr3	96426401	96426622
chr3	96500352	96500538
chr3	96506502	96506807
chr3	96548943	96549267
chr3	96563526	96564162
chr3	96594036	96594406
chr3	96600881	96601134
chr3	96622398	96623543
chr3	96629003	96629255
chr3	96629691	96629927
chr3	96639664	96639939
chr3	96664707	96665299
chr3	96670064	96670331
chr3	96672171	96672392
chr3	96696926	96697231
chr3	96708395	96708617
chr3	96718180	96718368
chr3	96724544	96724961
chr3	96725268	96725764
chr3	96727433	96727745
chr3	96733987	96734770
chr3	96741523	96741914
chr3	96742097	96742472
chr3	96797485	96797754
chr3	96813799	96814140
chr3	96814263	96814465
chr3	96979139	96979570
chr3	97129511	97129698
chr3	97133954	97134145
chr3	97139107	97139333
chr3	97185597	97185801
chr3	97234406	97234712
chr3	97235047	97235382
chr3	97251326	97251738
chr3	97360083	97360252
chr3	97381911	97382085
chr3	97428785	97429058
chr3	97610075	97610255
chr3	97628728	97628956
chr3	97657973	97658331
chr3	97683951	97684250
chr3	97750592	97751071
chr3	97751640	97751877
chr3	97757904	97758124
chr3	97767913	97768401
chr3	97773905	97774201
chr3	97805538	97805697
chr3	97806858	97807084
chr3	97851863	97852811
chr3	97868120	97868924
chr3	97874839	97875040
chr3	98013366	98013609
chr3	98247048	98247684
chr3	98281877	98282054
chr3	98330333	98330762
chr3	98331432	98331611
chr3	98342053	98342482
chr3	98342720	98343007
chr3	98347709	98347928
chr3	98355788	98355986
chr3	98359375	98359910
chr3	98365902	98366110
chr3	98427522	98428024
chr3	98434229	98434652
chr3	98840439	98840683
chr3	98985901	98986370
chr3	99134745	99134899
chr3	99140957	99141413
chr3	99155205	99155604
chr3	99195730	99196500
chr3	99200451	99200689
chr3	99203925	99204271
chr3	99243898	99244207
chr3	99398129	99398656
chr3	100025512	100026037
chr3	100162398	100162629
chr3	100163512	100164073
chr3	100164625	100164817
chr3	100166012	100166368
chr3	100202050	100202247
chr3	100220403	100220605
chr3	100229632	100229905
chr3	100264877	100265449
chr3	100329076	100329393
chr3	100390925	100391354
chr3	100408134	100408318
chr3	100418754	100419215
chr3	100454951	100455270
chr3	100489270	100489614
chr3	100490100	100490388
chr3	100529183	100529709
chr3	100537642	100537892
chr3	100541441	100541644
chr3	100547389	100548130
chr3	100548728	100549074
chr3	100579030	100579676
chr3	100625621	100625892
chr3	100661176	100661556
chr3	100666665	100666984
chr3	100677310	100677498
chr3	100685377	100685726
chr3	100685791	100686063
chr3	100720920	100721351
chr3	100735658	100735911
chr3	100772465	100772773
chr3	100788139	100788344
chr3	100797523	100798015
chr3	100815597	100816013
chr3	100825091	100825739
chr3	100870940	100871200
chr3	100871687	100871839
chr3	100873246	100873489
chr3	100922023	100922461
chr3	100941818	100942159
chr3	100969596	100969897
chr3	101010418	101011049
chr3	101048722	101049221
chr3	101054332	101054556
chr3	101153275	101153733
chr3	101164887	101165135
chr3	101165335	101165588
chr3	101166957	101167325
chr3	101216835	101217177
chr3	101224146	101224438
chr3	101244033	101244439
chr3	101273550	101273741
chr3	101376968	101377235
chr3	101386498	101386758
chr3	101409073	101409296
chr3	101411502	101411919
chr3	101413113	101413285
chr3	101474780	101475258
chr3	101523916	101524142
chr3	101525953	101526221
chr3	101543078	101543370
chr3	101553186	101553508
chr3	101569410	101569776
chr3	101570840	101571068
chr3	101588069	101588411
chr3	101595103	101595591
chr3	101596199	101596726
chr3	101604543	101604910
chr3	101617608	101617885
chr3	101658954	101659100
chr3	101738093	101738650
chr3	101748175	101748723
chr3	101756256	101756677
chr3	101757004	101757594
chr3	101768231	101768601
chr3	101772352	101772678
chr3	101779042	101779525
chr3	101805713	101805892
chr3	101806243	101806481
chr3	101820599	101820782
chr3	101826973	101827453
chr3	101831293	101831450
chr3	101848837	101849096
chr3	101933763	101934116
chr3	101939202	101939423
chr3	102063393	102063620
chr3	102120995	102121406
chr3	102162033	102162460
chr3	102790517	102791048
chr3	102970116	102970396
chr3	102991137	102991327
chr3	102995602	102996206
chr3	103000985	103001520
chr3	103010292	103010482
chr3	103015024	103015190
chr3	103016045	103016336
chr3	103020300	103020765
chr3	103047385	103047680
chr3	103057981	103058485
chr3	103066637	103066838
chr3	103086091	103086270
chr3	103102448	103103008
chr3	103120551	103120724
chr3	103138777	103138973
chr3	103166798	103166949
chr3	103192193	103193494
chr3	103201123	103201583
chr3	103204962	103205401
chr3	103210710	103211323
chr3	103212264	103212492
chr3	103215510	103215808
chr3	103227415	103227572
chr3	103228696	103228957
chr3	103233665	103234025
chr3	103251877	103252298
chr3	103266148	103266416
chr3	103309439	103310013
chr3	103345869	103346163
chr3	103385802	103386510
chr3	103430705	103431279
chr3	103689045	103689338
chr3	103756963	103757624
chr3	103783298	103783819
chr3	103791246	103791494
chr3	103792096	103792322
chr3	103806837	103806978
chr3	103810965	103811109
chr3	103840254	103840744
chr3	103856515	103856927
chr3	103861135	103861391
chr3	103914210	103914574
chr3	104037330	104037584
chr3	104220183	104220925
chr3	104227437	104227779
chr3	104327261	104327623
chr3	104434214	104434625
chr3	104439830	104440350
chr3	104496060	104496492
chr3	104508450	104508633
chr3	104511700	104512119
chr3	104558134	104558325
chr3	104566311	104566733
chr3	104586679	104586912
chr3	104602784	104603468
chr3	104603645	104603952
chr3	104608992	104609234
chr3	104610528	104610737
chr3	104638494	104638804
chr3	104643898	104644234
chr3	104663111	104663277
chr3	104674319	104674593
chr3	104680616	104680827
chr3	104701028	104701303
chr3	104715093	104715300
chr3	104718423	104718564
chr3	104741967	104742370
chr3	104742510	104742876
chr3	104761833	104762471
chr3	104772122	104772362
chr3	104780818	104781158
chr3	104794542	104794815
chr3	104808754	104808954
chr3	104811677	104812070
chr3	104815450	104815753
chr3	104844247	104844399
chr3	104856088	104856422
chr3	104857063	104857619
chr3	104864331	104864626
chr3	104899187	104899384
chr3	104984002	104984190
chr3	104992805	104993093
chr3	105011795	105012069
chr3	105024270	105024734
chr3	105031909	105032275
chr3	105040975	105041569
chr3	105052864	105053271
chr3	105164842	105165123
chr3	105178805	105179079
chr3	105636678	105637062
chr3	105677703	105678153
chr3	105683669	105683923
chr3	105687322	105687809
chr3	105709696	105709857
chr3	105746528	105746835
chr3	105747287	105747881
chr3	105757361	105757888
chr3	105777749	105777918
chr3	105778639	105778825
chr3	105801721	105802186
chr3	105803413	105803650
chr3	105808509	105808748
chr3	105825722	105826329
chr3	105834197	105834422
chr3	105893598	105894177
chr3	105894579	105894873
chr3	105915376	105915590
chr3	105920940	105921299
chr3	105928719	105929179
chr3	105940423	105941113
chr3	105959084	105959600
chr3	106040127	106040608
chr3	106536192	106536402
chr3	106547644	106548044
chr3	106548313	106548534
chr3	106553504	106553887
chr3	106556778	106557050
chr3	106574861	106575102
chr3	106587048	106587371
chr3	106587699	106588065
chr3	106601256	106601531
chr3	106714501	106714842
chr3	106721537	106722170
chr3	106758341	106758589
chr3	106810530	106810844
chr3	106816346	106816690
chr3	106956142	106956387
chr3	106977455	106977635
chr3	107314136	107314354
chr3	107315613	107315770
chr3	107318547	107318829
chr3	107333000	107334037
chr3	107338459	107338663
chr3	107347029	107347556
chr3	107368287	107368457
chr3	107369228	107369558
chr3	107378798	107379094
chr3	107421846	107422352
chr3	107631652	107632004
chr3	107632117	107632411
chr3	107696459	107696810
chr3	107810069	107810232
chr3	107911437	107911705
chr3	107931678	107931981
chr3	107943724	107943940
chr3	107958185	107958411
chr3	107960008	107960203
chr3	107965685	107965930
chr3	107986371	107986598
chr3	108007038	108007347
chr3	108017771	108018094
chr3	108044734	108045083
chr3	108086583	108087070
chr3	108114414	108114572
chr3	108126138	108126400
chr3	108145950	108146282
chr3	108200333	108200900
chr3	108256804	108257188
chr3	108283868	108284187
chr3	108324280	108324532
chr3	108362909	108363214
chr3	108382228	108382703
chr3	108415983	108416139
chr3	108445107	108445514
chr3	108484802	108485092
chr3	108487205	108487602
chr3	108513388	108513823
chr3	108540937	108541132
chr3	108559016	108559293
chr3	108562363	108562889
chr3	108564086	108564318
chr3	108571500	108571742
chr3	108577518	108577872
chr3	108583308	108583521
chr3	108591106	108591831
chr3	108628316	108628627
chr3	108631208	108631427
chr3	108636626	108637234
chr3	108653770	108654178
chr3	108662550	108662739
chr3	108663195	108663464
chr3	108680483	108680899
chr3	108681177	108681391
chr3	108722111	108722543
chr3	108783769	108783910
chr3	108834159	108834516
chr3	108840188	108840796
chr3	108879212	108879573
chr3	108911689	108911925
chr3	108976772	108976973
chr3	109113420	109113623
chr3	109354331	109354755
chr3	109596217	109596522
chr3	109599802	109600229
chr3	109723035	109723460
chr3	109775859	109776093
chr3	109863077	109863517
chr3	109908679	109909060
chr3	109913340	109913571
chr3	110024384	110024583
chr3	110217982	110218668
chr3	110251294	110251898
chr3	110736340	110736631
chr3	111229953	111230322
chr3	111303740	111304114
chr3	111371255	111371537
chr3	111385755	111385964
chr3	111406250	111406832
chr3	111480816	111480972
chr3	111876236	111876633
chr3	112151445	112151725
chr3	112242683	112243482
chr3	112768007	112768246
chr3	113629670	113630252
chr3	113646525	113646682
chr3	113654427	113654689
chr3	113958375	113958721
chr3	114779337	114779625
chr3	115009406	115009607
chr3	115108348	115108974
chr3	115115240	115115869
chr3	115177449	115177727
chr3	115216492	115216811
chr3	115639264	115639715
chr3	115644464	115644709
chr3	115684120	115684284
chr3	115752092	115752743
chr3	115831761	115832006
chr3	115840591	115841135
chr3	115860311	115860494
chr3	115860902	115861476
chr3	115871676	115872087
chr3	115879109	115879456
chr3	115887978	115888278
chr3	115923374	115923568
chr3	115998507	115998703
chr3	116058880	116059057
chr3	116064239	116064380
chr3	116337999	116338149
chr3	116340451	116340629
chr3	116342268	116342496
chr3	116351748	116352042
chr3	116420059	116420499
chr3	116486932	116487140
chr3	116487775	116487967
chr3	116512712	116513164
chr3	116576806	116577542
chr3	116594770	116595186
chr3	116609456	116609755
chr3	116622629	116623023
chr3	116654103	116654452
chr3	116662467	116662890
chr3	116664325	116664636
chr3	116669137	116669344
chr3	116681826	116682175
chr3	116684311	116684539
chr3	116701708	116702124
chr3	116711756	116711954
chr3	116715362	116715816
chr3	116726723	116727093
chr3	116733785	116734118
chr3	116744536	116744863
chr3	116766467	116767144
chr3	116795217	116795377
chr3	116807959	116808400
chr3	116840358	116840561
chr3	116841022	116841207
chr3	116841822	116842334
chr3	116845012	116845235
chr3	116856682	116857097
chr3	116859058	116859660
chr3	116877195	116877513
chr3	116937549	116937938
chr3	117024143	117024483
chr3	117063585	117063750
chr3	117067823	117068032
chr3	117113094	117113472
chr3	117114350	117114613
chr3	117639922	117640121
chr3	117794566	117795062
chr3	118128371	118128749
chr3	118267104	118267738
chr3	118273137	118273654
chr3	118279861	118280370
chr3	118434372	118434624
chr3	119056084	119056411
chr3	119298553	119298859
chr3	119609648	119609849
chr3	119773000	119773221
chr3	119805269	119805675
chr3	119829593	119829792
chr3	119831745	119831951
chr3	119837776	119837961
chr3	120806629	120806874
chr3	121056105	121056376
chr3	121171508	121171919
chr3	121238597	121238752
chr3	121247819	121248206
chr3	121252814	121253060
chr3	121254183	121254440
chr3	121262580	121262833
chr3	121265623	121265878
chr3	121283897	121284242
chr3	121291569	121292094
chr3	121321018	121321166
chr3	121326621	121326909
chr3	121329424	121329661
chr3	121367120	121367352
chr3	121368729	121368941
chr3	121419031	121419232
chr3	121422503	121422860
chr3	121426233	121426576
chr3	121428592	121429100
chr3	121458519	121458849
chr3	121477073	121477288
chr3	121482511	121482766
chr3	121559754	121560412
chr3	121576432	121576677
chr3	121577119	121577531
chr3	121672307	121672722
chr3	121735439	121735830
chr3	121754221	121754564
chr3	121799266	121799499
chr3	121815036	121815544
chr3	121953003	121953376
chr3	121960425	121960732
chr3	121967558	121968002
chr3	121980645	121980958
chr3	121994335	121994727
chr3	121999981	122000270
chr3	122018406	122018809
chr3	122019258	122019699
chr3	122027405	122027553
chr3	122032052	122032198
chr3	122040681	122041157
chr3	122044705	122044902
chr3	122122128	122122554
chr3	122148978	122149215
chr3	122160603	122160744
chr3	122177075	122177599
chr3	122185834	122186318
chr3	122245299	122245816
chr3	122310965	122311250
chr3	122324612	122324765
chr3	122327576	122327941
chr3	122352911	122353195
chr3	122448272	122448608
chr3	122488092	122488530
chr3	122622385	122622608
chr3	122622861	122623140
chr3	122640194	122640590
chr3	122713403	122713659
chr3	122887215	122887356
chr3	122923057	122923379
chr3	122924152	122924311
chr3	122958342	122958628
chr3	122984121	122984773
chr3	122985894	122986201
chr3	122986308	122986659
chr3	122991991	122992249
chr3	123022936	123023149
chr3	123218729	123218900
chr3	123385816	123386125
chr3	123501797	123502060
chr3	123508307	123508710
chr3	124081477	124082012
chr3	124237545	124237785
chr3	124255887	124256232
chr3	124602891	124603242
chr3	125103499	125103847
chr3	125106383	125106748
chr3	125656254	125656730
chr3	126177745	126177886
chr3	126219778	126219945
chr3	126565178	126565360
chr3	126596207	126596603
chr3	126609846	126610285
chr3	126623052	126623223
chr3	126692419	126692574
chr3	126700099	126700389
chr3	126701248	126701608
chr3	126831486	126831759
chr3	127040036	127040706
chr3	127205360	127205890
chr3	127257568	127257899
chr3	127478519	127478993
chr3	127480486	127480753
chr3	127485870	127486325
chr3	127519392	127520277
chr3	127553198	127553517
chr3	127573389	127573664
chr3	127582308	127582531
chr3	127625385	127625603
chr3	127649791	127650067
chr3	127806033	127806230
chr3	127837253	127837728
chr3	127851136	127851526
chr3	127895975	127896603
chr3	127908674	127908856
chr3	127915843	127916202
chr3	127930030	127930235
chr3	127978990	127979184
chr3	128085150	128085449
chr3	129057083	129057244
chr3	129057924	129058129
chr3	129059177	129059341
chr3	129300296	129300573
chr3	129325341	129325548
chr3	129335506	129335876
chr3	129351401	129351828
chr3	129354545	129354902
chr3	129454993	129455308
chr3	129461088	129461449
chr3	129489485	129489889
chr3	129532055	129532436
chr3	129541482	129541893
chr3	129543361	129543602
chr3	129549344	129549988
chr3	129551695	129552295
chr3	129557701	129557870
chr3	129575084	129575416
chr3	129588863	129589132
chr3	129622162	129622516
chr3	129650339	129650600
chr3	129652497	129652720
chr3	129665630	129666326
chr3	129673093	129673484
chr3	129673863	129674136
chr3	129679244	129679580
chr3	129690148	129690399
chr3	129725252	129725510
chr3	129790674	129790937
chr3	129796352	129796885
chr3	129878488	129878711
chr3	129888047	129888537
chr3	129892083	129892265
chr3	129896733	129896989
chr3	129898882	129899242
chr3	129899570	129899842
chr3	129958116	129958498
chr3	130060710	130061003
chr3	130063892	130064231
chr3	130080165	130080455
chr3	130142555	130142696
chr3	130397069	130397514
chr3	130730288	130730571
chr3	130731281	130731498
chr3	130733133	130733312
chr3	130740643	130741387
chr3	130812884	130813211
chr3	130849406	130850063
chr3	131002683	131002956
chr3	131003063	131003307
chr3	131014909	131015197
chr3	131033850	131034295
chr3	131034382	131034653
chr3	131083782	131084043
chr3	131093359	131093526
chr3	131119738	131120444
chr3	131130733	131131121
chr3	131247928	131248152
chr3	131249101	131249810
chr3	131260429	131260923
chr3	131271919	131272141
chr3	131275477	131275685
chr3	131295274	131295502
chr3	131303086	131303391
chr3	131490174	131490467
chr3	131564463	131564955
chr3	131603150	131603445
chr3	131605207	131605397
chr3	132665258	132665442
chr3	132950128	132950373
chr3	133091532	133092072
chr3	133353551	133353692
chr3	133358590	133359083
chr3	133359786	133360565
chr3	133365864	133366064
chr3	133405700	133406025
chr3	133430461	133430634
chr3	133438098	133438576
chr3	133506592	133506875
chr3	133515541	133515886
chr3	133533125	133533926
chr3	133544191	133544491
chr3	133549707	133550111
chr3	133555132	133555583
chr3	133572053	133572579
chr3	133596286	133596657
chr3	133762899	133763115
chr3	134339192	134339627
chr3	134463290	134463504
chr3	134639960	134640146
chr3	134752742	134752986
chr3	134777503	134777814
chr3	134828039	134828621
chr3	134845639	134845924
chr3	135067403	135067565
chr3	135067698	135067950
chr3	135181909	135182363
chr3	135193112	135193563
chr3	135201899	135202361
chr3	135209120	135209860
chr3	135212411	135212615
chr3	135307424	135307873
chr3	135307981	135308167
chr3	135372711	135373099
chr3	135423061	135423639
chr3	135437976	135438513
chr3	135438727	135438876
chr3	135533167	135533428
chr3	135534072	135534440
chr3	135636381	135636643
chr3	136669865	136670210
chr3	136945168	136945525
chr3	137085983	137086189
chr3	137113457	137114209
chr3	137621293	137621599
chr3	137623498	137623838
chr3	137685210	137685873
chr3	137688575	137688786
chr3	137747004	137747402
chr3	137751118	137751413
chr3	137780118	137780602
chr3	137781397	137781631
chr3	137801490	137801791
chr3	137834215	137834531
chr3	137844386	137844790
chr3	137864272	137864640
chr3	137874741	137875030
chr3	138012984	138013170
chr3	138096141	138096507
chr3	138098787	138099039
chr3	138143344	138143958
chr3	138185577	138185824
chr3	138437007	138437180
chr3	138438830	138439085
chr3	138442800	138443277
chr3	138489269	138489802
chr3	138524006	138524374
chr3	138524434	138524590
chr3	138525965	138526190
chr3	138541080	138541227
chr3	138554646	138554860
chr3	138573878	138574217
chr3	138578961	138579182
chr3	138650653	138651686
chr3	138676090	138676319
chr3	138742147	138742399
chr3	138788194	138788500
chr3	139075279	139075658
chr3	139158983	139159459
chr3	139205464	139205965
chr3	139812734	139812924
chr3	140129922	140130293
chr3	140135372	140135609
chr3	140219017	140219362
chr3	140716719	140717293
chr3	140799375	140799945
chr3	141126782	141127160
chr3	142102361	142102738
chr3	142368537	142368714
chr3	142395314	142395889
chr3	142458153	142458452
chr3	142700775	142701190
chr3	142741962	142742136
chr3	142755899	142756300
chr3	142765018	142765376
chr3	142881844	142882520
chr3	142929998	142930217
chr3	142950265	142950726
chr3	142961762	142962607
chr3	143365175	143365421
chr3	144135720	144136025
chr3	144171844	144172055
chr3	144205392	144205555
chr3	144517409	144517817
chr3	144536083	144536503
chr3	144570167	144570732
chr3	144605721	144606302
chr3	144720089	144720528
chr3	144917242	144917434
chr3	144987443	144987599
chr3	145118442	145118893
chr3	145469702	145469906
chr3	145473917	145474081
chr3	145561327	145561590
chr3	145563246	145563410
chr3	145569463	145569694
chr3	145575990	145576256
chr3	145702070	145702301
chr3	145738239	145738931
chr3	145740053	145740220
chr3	145747539	145747695
chr3	145750466	145750666
chr3	145757055	145757440
chr3	145913961	145914155
chr3	145923983	145924474
chr3	145945830	145946275
chr3	145947131	145947307
chr3	145952551	145952734
chr3	145968742	145969436
chr3	145980357	145981155
chr3	145987651	145988022
chr3	145988332	145988473
chr3	146008012	146008537
chr3	146024879	146025129
chr3	146071123	146071426
chr3	146159985	146160196
chr3	146180328	146180664
chr3	146204602	146205066
chr3	146214064	146214279
chr3	146253835	146254096
chr3	146348903	146349567
chr3	146395406	146396021
chr3	146404433	146404837
chr3	146433118	146433373
chr3	146450246	146450831
chr3	146479998	146480400
chr3	146499525	146499881
chr3	146507242	146507560
chr3	146521381	146521882
chr3	146667140	146667423
chr3	146707392	146707618
chr3	146787584	146787780
chr3	146794858	146795167
chr3	146809437	146809764
chr3	146821416	146821721
chr3	146864255	146864997
chr3	146871928	146872329
chr3	146878357	146878531
chr3	146879500	146879947
chr3	147318677	147319012
chr3	148025621	148025954
chr3	148036114	148036385
chr3	148037927	148038107
chr3	148231661	148231880
chr3	148295641	148295816
chr3	148618432	148618749
chr3	148629220	148629480
chr3	148639012	148639186
chr3	148678854	148679371
chr3	148798833	148799039
chr3	149070092	149070460
chr3	149189461	149189719
chr3	150512527	150512700
chr3	150654854	150655089
chr3	150794115	150794651
chr3	151286859	151287235
chr3	151581856	151582098
chr3	151582174	151582512
chr3	151585910	151586091
chr3	151706150	151706551
chr3	151788318	151788625
chr3	151805280	151805558
chr3	151886980	151887232
chr3	152047597	152048092
chr3	152102305	152102573
chr3	152102935	152103111
chr3	152114938	152115115
chr3	152116090	152116548
chr3	152122637	152123138
chr3	152135700	152136373
chr3	152141732	152142049
chr3	152163445	152163731
chr3	152210086	152210521
chr3	152216234	152216615
chr3	152228967	152229490
chr3	152245590	152245800
chr3	152255373	152255667
chr3	152291083	152291458
chr3	152311618	152311954
chr3	152315688	152315980
chr3	152318595	152318809
chr3	152321904	152322098
chr3	152340363	152340899
chr3	152346316	152346569
chr3	152362430	152363061
chr3	152388495	152389121
chr3	152390171	152390478
chr3	152395526	152396813
chr3	152408090	152408355
chr3	152441215	152441470
chr3	152465327	152465526
chr3	152557728	152558080
chr3	152568710	152569394
chr3	152674803	152674980
chr3	152679012	152679229
chr3	152713925	152714291
chr3	152824980	152825205
chr3	152897259	152897446
chr3	152898956	152899197
chr3	152948686	152948901
chr3	152966661	152966947
chr3	153060355	153060538
chr3	153096651	153096899
chr3	153148992	153149198
chr3	153292919	153293243
chr3	153348992	153349444
chr3	153359876	153360263
chr3	153524190	153524509
chr3	153524782	153525077
chr3	153618837	153619075
chr3	153654511	153654873
chr3	153893953	153894450
chr3	153894751	153894937
chr3	153901966	153902230
chr3	153902719	153903315
chr3	153912789	153913375
chr3	153934177	153934559
chr3	153940560	153940861
chr3	153941379	153941942
chr3	153944405	153944896
chr3	153964595	153964927
chr3	153985063	153985365
chr3	153993589	153994068
chr3	154030515	154031028
chr3	154031882	154032081
chr3	154185145	154185439
chr3	154239110	154239272
chr3	154393024	154393393
chr3	154448703	154449026
chr3	154575601	154575783
chr3	154596539	154596746
chr3	154611887	154612339
chr3	154628319	154628807
chr3	154631247	154631681
chr3	154638933	154639233
chr3	155166752	155167145
chr3	156199860	156200317
chr3	156975120	156975679
chr3	157327586	157327839
chr3	157334493	157334668
chr3	157432225	157432490
chr3	157485063	157485210
chr3	157534011	157534409
chr3	157558747	157559282
chr3	157569553	157569809
chr3	157704509	157705041
chr3	157705215	157705478
chr3	157725129	157725508
chr3	157726307	157726662
chr3	157916574	157916824
chr3	157921111	157921382
chr3	157921477	157921924
chr3	157925011	157925256
chr3	157933508	157933701
chr3	157934252	157934696
chr3	157946902	157947211
chr3	157970105	157970314
chr3	157971851	157972086
chr3	157984306	157984810
chr3	157985425	157985739
chr3	158036359	158036772
chr3	158301779	158302202
chr3	159126069	159126219
chr3	159513535	159514006
chr3	159539578	159539747
chr3	159714451	159714606
chr3	159715622	159715860
chr3	159847501	159847878
chr4	3368179	3368504
chr4	3416709	3417146
chr4	3574666	3574997
chr4	3678887	3679153
chr4	3769366	3769560
chr4	3826739	3827253
chr4	3835569	3835860
chr4	3838148	3838618
chr4	3838740	3839073
chr4	3847642	3848398
chr4	3874818	3875095
chr4	3938451	3939051
chr4	4242216	4242854
chr4	4257764	4258032
chr4	4549894	4550647
chr4	4553328	4553593
chr4	4557415	4557719
chr4	4570831	4571037
chr4	4620193	4620582
chr4	4634715	4635002
chr4	4646435	4647026
chr4	4736795	4737214
chr4	4855518	4856057
chr4	4917595	4917821
chr4	5180681	5181131
chr4	5434535	5434996
chr4	5594356	5594630
chr4	5644085	5644277
chr4	6102467	6102954
chr4	6206135	6206758
chr4	6354383	6354613
chr4	6412909	6413305
chr4	6479389	6479568
chr4	6486643	6486942
chr4	7080681	7081198
chr4	7265711	7266190
chr4	7522997	7523433
chr4	7777611	7778243
chr4	8065722	8066288
chr4	8083135	8083408
chr4	8099259	8099434
chr4	8107128	8107330
chr4	8116887	8117356
chr4	8133171	8133368
chr4	8154047	8154743
chr4	8506952	8507498
chr4	8535425	8535911
chr4	8647113	8647653
chr4	8668737	8669160
chr4	8690140	8690509
chr4	8709942	8710504
chr4	8757153	8757364
chr4	8772397	8772768
chr4	8773195	8773564
chr4	8795649	8795938
chr4	8965651	8965936
chr4	9003928	9004201
chr4	9144679	9145073
chr4	9179766	9180111
chr4	9242813	9243167
chr4	9278448	9278788
chr4	9668984	9669479
chr4	9857745	9857909
chr4	9940944	9941241
chr4	9941799	9942028
chr4	9966769	9966910
chr4	10491321	10491517
chr4	10911948	10912221
chr4	10953319	10953461
chr4	10966798	10967239
chr4	10976654	10977025
chr4	10994315	10994773
chr4	11007471	11008245
chr4	11008468	11008655
chr4	11014019	11014172
chr4	11015111	11015542
chr4	11017222	11017770
chr4	11017902	11018071
chr4	11023470	11023807
chr4	11024313	11024877
chr4	11040989	11041177
chr4	11060148	11060340
chr4	11095811	11096132
chr4	11106148	11106379
chr4	11114745	11115138
chr4	11128951	11129229
chr4	11143446	11143731
chr4	11156261	11156676
chr4	11191174	11191828
chr4	11200563	11200766
chr4	11233070	11233354
chr4	11240753	11240984
chr4	11253924	11254544
chr4	11260374	11260815
chr4	11270742	11271014
chr4	11296911	11297483
chr4	11307187	11307463
chr4	11312637	11312946
chr4	11322099	11322380
chr4	11327183	11327381
chr4	11344877	11345181
chr4	11376422	11376902
chr4	11386685	11387028
chr4	11388049	11388482
chr4	11399809	11399986
chr4	11462559	11462911
chr4	11468412	11468582
chr4	11480965	11481292
chr4	11485790	11486143
chr4	11510163	11510913
chr4	11539591	11540120
chr4	11558808	11559324
chr4	11577324	11577901
chr4	11579079	11579271
chr4	11603739	11603955
chr4	11625973	11626244
chr4	11825621	11825825
chr4	11965696	11966140
chr4	11966284	11966870
chr4	12020538	12021116
chr4	12089206	12089498
chr4	12110616	12111006
chr4	12113191	12113462
chr4	12121494	12122069
chr4	12122749	12123147
chr4	12124162	12124407
chr4	12128327	12128825
chr4	12132365	12132647
chr4	12156890	12157109
chr4	12404144	12404481
chr4	13069881	13070129
chr4	13623002	13623345
chr4	13827535	13827916
chr4	13830562	13831198
chr4	14337121	14337411
chr4	14492985	14493282
chr4	14493921	14494176
chr4	14710428	14710577
chr4	14826313	14826723
chr4	14827649	14828062
chr4	14855354	14855677
chr4	14863958	14864508
chr4	14873698	14874279
chr4	15243414	15243945
chr4	15249197	15249399
chr4	15256696	15257074
chr4	15265619	15265870
chr4	15546860	15547374
chr4	15827307	15827618
chr4	15933464	15933967
chr4	15945336	15945554
chr4	15956336	15956535
chr4	15956899	15957134
chr4	16013669	16014110
chr4	16027883	16028121
chr4	16051799	16052395
chr4	16052699	16052999
chr4	16140071	16140563
chr4	16163486	16164142
chr4	16209948	16210361
chr4	16422296	16422601
chr4	17203771	17203965
chr4	17385204	17385501
chr4	17582656	17583065
chr4	17709426	17709672
chr4	17996864	17997094
chr4	18075726	18075953
chr4	18079427	18079687
chr4	18270773	18271006
chr4	18431728	18431879
chr4	18468265	18468675
chr4	18553950	18554181
chr4	19130893	19131359
chr4	19156650	19157175
chr4	19462303	19462526
chr4	19570004	19570260
chr4	19595327	19595468
chr4	19620076	19620272
chr4	19652815	19653082
chr4	19709005	19709320
chr4	20041866	20042180
chr4	20124023	20124322
chr4	20412682	20412847
chr4	20548457	20548950
chr4	20575452	20575986
chr4	21192619	21193060
chr4	21198968	21199109
chr4	21368985	21369193
chr4	21679009	21679565
chr4	21724865	21725221
chr4	21727480	21727968
chr4	21737928	21738231
chr4	21745717	21746009
chr4	21755110	21755746
chr4	21771009	21771713
chr4	21772383	21772552
chr4	21798122	21798326
chr4	21805833	21806106
chr4	21830022	21830252
chr4	21839474	21839884
chr4	21847467	21848120
chr4	21848310	21848555
chr4	21856572	21856888
chr4	21897594	21897836
chr4	21907689	21907910
chr4	21930961	21931324
chr4	21954434	21954692
chr4	21989271	21989683
chr4	22073989	22074222
chr4	22092638	22092979
chr4	22195135	22195349
chr4	22212154	22212317
chr4	22276373	22276651
chr4	22282702	22282936
chr4	22979433	22979965
chr4	23123856	23124303
chr4	23193494	23194042
chr4	23257868	23258493
chr4	23363239	23363495
chr4	23625613	23626017
chr4	23913934	23914181
chr4	24409974	24410463
chr4	24484161	24484780
chr4	24496264	24496527
chr4	24598168	24598360
chr4	24897856	24898312
chr4	25281733	25281928
chr4	25331287	25331644
chr4	25331724	25332013
chr4	25669113	25669411
chr4	25670793	25671200
chr4	25815441	25816152
chr4	25817924	25818155
chr4	25892707	25892896
chr4	25916463	25916736
chr4	25918496	25918940
chr4	25977610	25978080
chr4	25978163	25978434
chr4	26170739	26170988
chr4	26262577	26262967
chr4	26263840	26264150
chr4	26346530	26347052
chr4	26358335	26358552
chr4	26457941	26458324
chr4	26561447	26561843
chr4	26568875	26569075
chr4	26944379	26944836
chr4	27019650	27020269
chr4	27132772	27133412
chr4	27603390	27603538
chr4	27621953	27622254
chr4	28699244	28699497
chr4	28757648	28758459
chr4	28806896	28807290
chr4	28812894	28813154
chr4	28900095	28900631
chr4	29171570	29171865
chr4	29172818	29173038
chr4	29173549	29173864
chr4	29335523	29335808
chr4	30619226	30619391
chr4	30777951	30778276
chr4	30778811	30779117
chr4	30780628	30780969
chr4	30916453	30916695
chr4	31710838	31711025
chr4	31796810	31797187
chr4	31820492	31820681
chr4	31963807	31964192
chr4	32069814	32070091
chr4	32070535	32071114
chr4	32087069	32087211
chr4	32589486	32589737
chr4	32595544	32595722
chr4	32614862	32615531
chr4	32617655	32617939
chr4	32633681	32633940
chr4	32651725	32651967
chr4	32688781	32689160
chr4	32722531	32722706
chr4	32765988	32766129
chr4	32770457	32770935
chr4	32787763	32788082
chr4	32800248	32800512
chr4	32814788	32815180
chr4	32847660	32847906
chr4	32856893	32857095
chr4	32883341	32883643
chr4	32902924	32903068
chr4	32909330	32909748
chr4	32919182	32919420
chr4	32924280	32924508
chr4	32926892	32927098
chr4	32932155	32932372
chr4	32934616	32934795
chr4	32945973	32946279
chr4	32950775	32950992
chr4	32954055	32954325
chr4	32954540	32954709
chr4	32957673	32958265
chr4	32960539	32960843
chr4	32961533	32961777
chr4	32968800	32969786
chr4	32977436	32977609
chr4	33027094	33027469
chr4	33141955	33142167
chr4	33188820	33189231
chr4	33248327	33248740
chr4	33294555	33294902
chr4	33295025	33295372
chr4	33310071	33310494
chr4	33326439	33326673
chr4	33327987	33328268
chr4	33328453	33328789
chr4	33433407	33433734
chr4	33445320	33445515
chr4	33450449	33450728
chr4	33463126	33463371
chr4	33473942	33474173
chr4	33494483	33494732
chr4	33628909	33629337
chr4	33629564	33629898
chr4	33634985	33635361
chr4	33638948	33639133
chr4	33645637	33645895
chr4	33652123	33652362
chr4	34179776	34180185
chr4	34339700	34340168
chr4	34363861	34364058
chr4	34532975	34533168
chr4	34550438	34550677
chr4	34582140	34582601
chr4	34614853	34615078
chr4	34639897	34640153
chr4	34696768	34696981
chr4	34720611	34721513
chr4	34729864	34730386
chr4	34770652	34770827
chr4	34771447	34771953
chr4	34778186	34778541
chr4	34793160	34793379
chr4	34823323	34823496
chr4	34850929	34851332
chr4	34882951	34883243
chr4	34911072	34911629
chr4	34926411	34926674
chr4	34947252	34947430
chr4	34984443	34984716
chr4	34996673	34996904
chr4	35001821	35001983
chr4	35015063	35016372
chr4	35028153	35028759
chr4	35092926	35093275
chr4	35093472	35093740
chr4	35098525	35098865
chr4	35099207	35099591
chr4	35112489	35112840
chr4	35113264	35113512
chr4	35141417	35141691
chr4	35157351	35157561
chr4	35167843	35168122
chr4	35175546	35176026
chr4	35181131	35181402
chr4	35810137	35810536
chr4	36532282	36532440
chr4	37166050	37166448
chr4	37255140	37255639
chr4	37902052	37902510
chr4	38116525	38116825
chr4	38117728	38118083
chr4	38118538	38118921
chr4	38463583	38464229
chr4	38482317	38482546
chr4	38519160	38519433
chr4	38791777	38792152
chr4	38792595	38792769
chr4	39113282	39113544
chr4	39193870	39194145
chr4	39616107	39616512
chr4	39822048	39822281
chr4	40020589	40021106
chr4	40122719	40122947
chr4	40142871	40143554
chr4	40154843	40155011
chr4	40203933	40204105
chr4	40210958	40211364
chr4	40233319	40233624
chr4	40269564	40269999
chr4	40279352	40279515
chr4	40282153	40282627
chr4	40283289	40283470
chr4	40284716	40284891
chr4	40287749	40287904
chr4	40503554	40504092
chr4	40542505	40542814
chr4	40640364	40640589
chr4	40648993	40649522
chr4	40649834	40650091
chr4	40661482	40661636
chr4	40673407	40673730
chr4	40701696	40702225
chr4	40702758	40703265
chr4	40710191	40710334
chr4	40714073	40714663
chr4	40722027	40722863
chr4	40743607	40744379
chr4	40757699	40758092
chr4	40781240	40781443
chr4	40829689	40829969
chr4	40838668	40839031
chr4	40839275	40839591
chr4	40853740	40854359
chr4	40855584	40855746
chr4	40858796	40858959
chr4	40861186	40861653
chr4	40887995	40888300
chr4	40924312	40924609
chr4	40933830	40934763
chr4	40948041	40948741
chr4	40970811	40971033
chr4	41055319	41056179
chr4	41058920	41059071
chr4	41086373	41086698
chr4	41086929	41087298
chr4	41091492	41091700
chr4	41099284	41099934
chr4	41124194	41124573
chr4	41130363	41131063
chr4	41156988	41157518
chr4	41158812	41159008
chr4	41235670	41236364
chr4	41242046	41242821
chr4	41263334	41263682
chr4	41275028	41275710
chr4	41285831	41286147
chr4	41287207	41287521
chr4	41294648	41294855
chr4	41295420	41295742
chr4	41308727	41308980
chr4	41314768	41315187
chr4	41348822	41349140
chr4	41354976	41355604
chr4	41361407	41361631
chr4	41362948	41363290
chr4	41369050	41369504
chr4	41371281	41371483
chr4	41376453	41377246
chr4	41377956	41378110
chr4	41387434	41388108
chr4	41406447	41406791
chr4	41417396	41417768
chr4	41419022	41419285
chr4	41419452	41420253
chr4	41436952	41437559
chr4	41464707	41465367
chr4	41473751	41474366
chr4	41502958	41503370
chr4	41507004	41507232
chr4	41530596	41531356
chr4	41569379	41569822
chr4	41640000	41640495
chr4	41651946	41652149
chr4	41658496	41658910
chr4	41707175	41707352
chr4	41741236	41741471
chr4	41755110	41755888
chr4	41773586	41774240
chr4	42734831	42735054
chr4	42743883	42744657
chr4	42760771	42761125
chr4	42782942	42783165
chr4	42877691	42877865
chr4	42949628	42949904
chr4	42968417	42968718
chr4	42969304	42969518
chr4	42970864	42971139
chr4	42981611	42982080
chr4	43000362	43000835
chr4	43025522	43025938
chr4	43040087	43040595
chr4	43041950	43042189
chr4	43043983	43044224
chr4	43045730	43046286
chr4	43058766	43059177
chr4	43061109	43061309
chr4	43084198	43084517
chr4	43280051	43280243
chr4	43366866	43367261
chr4	43370840	43371019
chr4	43381837	43382105
chr4	43383333	43383899
chr4	43387014	43387233
chr4	43394708	43394920
chr4	43410111	43410284
chr4	43421670	43421822
chr4	43442003	43442367
chr4	43442944	43443210
chr4	43477487	43477657
chr4	43478104	43478478
chr4	43492612	43493474
chr4	43499533	43499815
chr4	43510702	43510974
chr4	43562103	43562706
chr4	43578367	43579091
chr4	43645689	43645882
chr4	43669056	43669431
chr4	43695510	43695704
chr4	43727098	43727285
chr4	43857194	43857436
chr4	43874042	43874599
chr4	43951093	43951708
chr4	43957316	43957709
chr4	43982424	43982640
chr4	43990562	43990713
chr4	43992851	43993313
chr4	44004220	44004541
chr4	44012421	44012827
chr4	44049851	44050170
chr4	44072469	44072855
chr4	44098701	44098981
chr4	44167486	44167787
chr4	44168187	44168578
chr4	44192352	44192970
chr4	44233874	44234559
chr4	44249835	44250253
chr4	44265503	44265831
chr4	44271468	44271671
chr4	44293325	44293714
chr4	44299371	44299551
chr4	44300745	44301152
chr4	44343499	44343998
chr4	44359324	44359643
chr4	44397529	44397855
chr4	44456970	44457226
chr4	44492316	44492996
chr4	44520310	44520736
chr4	44543897	44544270
chr4	44596949	44597438
chr4	44666754	44667015
chr4	44704349	44704736
chr4	44721441	44721760
chr4	44756139	44756775
chr4	44857552	44857775
chr4	44936832	44937298
chr4	44951506	44951694
chr4	44973498	44973689
chr4	44981235	44981561
chr4	44995363	44995552
chr4	45007064	45007233
chr4	45012121	45012799
chr4	45018460	45018865
chr4	45024831	45025029
chr4	45042340	45042640
chr4	45062708	45062942
chr4	45063086	45063386
chr4	45072769	45073140
chr4	45084562	45084833
chr4	45108828	45109286
chr4	45115810	45116151
chr4	45155734	45156002
chr4	45164537	45164889
chr4	45185464	45185670
chr4	45198268	45198677
chr4	45202247	45202668
chr4	45205282	45205514
chr4	45232688	45233123
chr4	45246987	45247422
chr4	45289625	45290223
chr4	45296241	45296567
chr4	45296758	45297329
chr4	45306287	45306728
chr4	45327316	45327494
chr4	45341977	45342286
chr4	45345308	45345567
chr4	45381045	45381405
chr4	45394965	45395215
chr4	45396891	45397119
chr4	45408619	45409032
chr4	45409338	45409675
chr4	45507122	45507382
chr4	45530636	45531390
chr4	45548295	45548700
chr4	45636126	45636356
chr4	45651784	45652125
chr4	45774077	45774281
chr4	45895540	45895872
chr4	45913206	45913652
chr4	45972109	45972839
chr4	45983757	45984000
chr4	45984095	45984363
chr4	45995174	45995611
chr4	46033255	46033563
chr4	46040788	46041029
chr4	46068586	46068927
chr4	46088863	46089045
chr4	46104242	46104742
chr4	46138421	46138828
chr4	46140571	46140977
chr4	46167969	46168135
chr4	46178529	46178862
chr4	46186566	46186794
chr4	46189538	46190110
chr4	46257225	46257496
chr4	46257844	46258224
chr4	46329105	46329434
chr4	46335161	46335625
chr4	46339700	46339847
chr4	46356912	46357337
chr4	46358303	46358527
chr4	46372110	46372330
chr4	46389031	46389537
chr4	46450823	46451174
chr4	46489078	46489460
chr4	46507267	46507809
chr4	46508181	46508327
chr4	46527312	46527590
chr4	46535766	46536067
chr4	46542711	46543280
chr4	46564049	46564230
chr4	46564681	46565049
chr4	46601793	46602291
chr4	46628809	46629262
chr4	46635344	46635590
chr4	46650000	46650477
chr4	46665526	46665760
chr4	46696177	46696366
chr4	47151786	47152215
chr4	47172335	47172591
chr4	47181301	47181606
chr4	47352907	47353416
chr4	47420351	47420775
chr4	47453137	47453592
chr4	47474171	47474688
chr4	47981701	47982502
chr4	48044756	48045191
chr4	48069269	48070005
chr4	48070120	48070341
chr4	48124636	48125160
chr4	48155956	48156104
chr4	48183379	48183733
chr4	48185096	48185575
chr4	48193466	48193658
chr4	48279520	48280051
chr4	48473339	48473613
chr4	48483343	48483800
chr4	48489623	48490145
chr4	48505590	48505806
chr4	48510893	48511284
chr4	48518814	48519014
chr4	48528365	48528604
chr4	48528861	48529557
chr4	48576008	48576309
chr4	48646688	48646959
chr4	48695914	48696377
chr4	48743578	48743983
chr4	48928726	48929100
chr4	49431270	49431445
chr4	49434461	49434762
chr4	49491357	49491580
chr4	49498479	49498846
chr4	49499157	49499436
chr4	49520955	49521397
chr4	49602455	49603239
chr4	49630038	49630360
chr4	49631549	49632146
chr4	49746861	49747221
chr4	49830657	49830808
chr4	49880042	49880658
chr4	49921489	49922183
chr4	49930855	49931139
chr4	50200182	50200542
chr4	50347662	50348168
chr4	50359150	50359361
chr4	50367689	50368100
chr4	50412694	50412904
chr4	51369012	51369203
chr4	52160622	52160815
chr4	52163440	52163681
chr4	52212391	52212794
chr4	52253858	52254381
chr4	52414467	52414762
chr4	52418949	52419335
chr4	52438861	52439410
chr4	52468134	52468316
chr4	52681861	52682104
chr4	53011679	53012413
chr4	53150036	53150200
chr4	53159873	53160078
chr4	53320832	53321133
chr4	53424887	53425176
chr4	53431708	53432036
chr4	53436561	53436791
chr4	53440074	53440605
chr4	53453507	53453837
chr4	53466659	53466948
chr4	53469363	53469966
chr4	53772039	53772776
chr4	53825932	53826112
chr4	53826300	53826508
chr4	53840155	53840803
chr4	54460595	54460880
chr4	54567814	54568146
chr4	54569959	54570148
chr4	54726238	54726626
chr4	54936604	54937164
chr4	54986626	54986894
chr4	54996895	54997115
chr4	55101947	55102089
chr4	55126135	55126784
chr4	55134858	55135148
chr4	55135268	55135463
chr4	55141434	55141836
chr4	55142238	55142741
chr4	55150293	55150621
chr4	55156403	55156841
chr4	55219069	55219345
chr4	55236459	55236798
chr4	55308761	55308979
chr4	55317685	55318262
chr4	55319759	55319980
chr4	55329793	55330233
chr4	55335064	55335267
chr4	55342682	55343027
chr4	55349491	55350187
chr4	55359457	55359665
chr4	55376110	55376738
chr4	55402157	55402388
chr4	55402486	55402688
chr4	55417096	55417912
chr4	55436315	55436800
chr4	55446389	55446867
chr4	55456159	55456408
chr4	55459131	55459320
chr4	55471106	55471555
chr4	55481634	55482085
chr4	55482616	55482763
chr4	55493990	55494576
chr4	55514710	55515133
chr4	55525045	55525226
chr4	55525576	55526010
chr4	55532394	55532866
chr4	55591631	55591968
chr4	55615605	55616082
chr4	55676667	55677102
chr4	56666895	56667345
chr4	56669038	56669449
chr4	56723762	56724227
chr4	56838558	56838912
chr4	56849844	56850074
chr4	56856935	56857209
chr4	56858688	56859262
chr4	56865077	56865620
chr4	56870665	56870821
chr4	56881749	56882159
chr4	56894185	56894561
chr4	56905838	56906252
chr4	56946943	56947208
chr4	56947287	56947611
chr4	56979242	56979631
chr4	56985207	56985963
chr4	57148293	57148478
chr4	57155034	57155651
chr4	57169729	57170106
chr4	57176630	57177189
chr4	57177402	57177700
chr4	57185513	57185770
chr4	57216923	57217083
chr4	57232489	57232869
chr4	57254800	57255365
chr4	57273615	57273974
chr4	57278956	57279903
chr4	57289828	57290670
chr4	57301587	57301888
chr4	57310926	57311260
chr4	57322996	57323805
chr4	57349507	57349900
chr4	57353556	57353718
chr4	57362666	57363052
chr4	57367087	57367350
chr4	57368343	57368527
chr4	57369156	57369439
chr4	57738158	57738538
chr4	57772819	57773100
chr4	57830509	57831085
chr4	57834398	57834654
chr4	57956170	57956702
chr4	58021274	58021478
chr4	58057745	58058008
chr4	58062942	58063333
chr4	58421889	58422180
chr4	58490341	58490876
chr4	58538859	58539098
chr4	58542826	58543117
chr4	58554278	58554916
chr4	58568985	58569377
chr4	58570120	58570376
chr4	58578265	58578417
chr4	58639060	58639239
chr4	58714261	58714886
chr4	58745658	58745941
chr4	58851880	58852221
chr4	58861097	58861339
chr4	58881884	58882055
chr4	58985380	58985593
chr4	58986958	58987242
chr4	58996007	58996189
chr4	59002937	59003364
chr4	59023759	59024316
chr4	59033839	59034032
chr4	59111674	59112049
chr4	59117812	59118528
chr4	59131313	59131944
chr4	59144443	59144624
chr4	59155958	59156156
chr4	59167276	59167506
chr4	59168459	59168815
chr4	59173688	59174044
chr4	59185784	59185952
chr4	59186424	59186613
chr4	59189077	59189434
chr4	59197293	59197434
chr4	59216623	59217057
chr4	59217958	59218154
chr4	59232764	59232975
chr4	59233220	59233382
chr4	59244968	59245267
chr4	59247280	59247441
chr4	59252676	59253030
chr4	59253172	59253330
chr4	59272073	59272259
chr4	59277602	59278226
chr4	59278372	59278845
chr4	59283212	59283698
chr4	59327106	59327294
chr4	59334611	59334874
chr4	59401557	59402149
chr4	59450921	59451249
chr4	59491650	59491866
chr4	59509507	59509926
chr4	59515952	59516333
chr4	59520399	59520597
chr4	59521492	59521728
chr4	59523378	59523737
chr4	59548789	59549035
chr4	59549125	59549710
chr4	59559632	59559921
chr4	59581311	59581790
chr4	59606073	59606284
chr4	59606603	59606749
chr4	59621910	59622287
chr4	59625967	59626237
chr4	59731704	59732081
chr4	59739498	59739979
chr4	59747283	59747515
chr4	59783789	59784112
chr4	59799580	59800003
chr4	59803209	59803421
chr4	59805660	59805954
chr4	59810977	59811364
chr4	59815193	59815642
chr4	59816600	59816863
chr4	59823470	59823723
chr4	59836440	59836776
chr4	59852437	59852796
chr4	61821707	61821895
chr4	61827644	61827865
chr4	61876940	61877302
chr4	61895681	61896118
chr4	62098384	62098567
chr4	62123219	62123555
chr4	62123752	62124086
chr4	62137077	62137277
chr4	62215727	62216107
chr4	62216316	62216856
chr4	62217881	62218084
chr4	62240493	62240855
chr4	62294379	62294838
chr4	62360316	62360756
chr4	62398721	62399132
chr4	62408558	62408880
chr4	62454594	62455178
chr4	62479750	62480164
chr4	62505437	62505667
chr4	62525034	62525545
chr4	62530876	62531154
chr4	62531311	62531666
chr4	62544780	62545578
chr4	62545634	62545849
chr4	62569379	62569709
chr4	62589327	62590056
chr4	62598785	62599094
chr4	62661202	62662519
chr4	62668204	62668359
chr4	62726104	62726467
chr4	62740374	62740667
chr4	62747871	62748030
chr4	62922032	62922412
chr4	62923240	62923553
chr4	63071707	63072054
chr4	63206482	63206710
chr4	63410604	63410846
chr4	63420372	63420962
chr4	63436716	63437395
chr4	63445275	63445575
chr4	63461319	63461712
chr4	63467195	63467433
chr4	63469805	63470099
chr4	63544426	63545025
chr4	63555278	63555789
chr4	63826680	63826930
chr4	63848632	63848889
chr4	64966655	64967053
chr4	65516158	65516414
chr4	65586005	65586280
chr4	65639562	65640137
chr4	67126485	67126906
chr4	67427400	67427550
chr4	68094223	68094479
chr4	68504991	68505178
chr4	70534844	70535150
chr4	70664853	70665086
chr4	71343771	71344078
chr4	71422003	71422415
chr4	71558506	71558918
chr4	71743120	71743351
chr4	71745148	71745429
chr4	71767221	71767408
chr4	71783130	71783383
chr4	72055057	72055299
chr4	72220646	72220886
chr4	72643707	72644057
chr4	72727566	72727965
chr4	73328019	73328244
chr4	73350040	73350466
chr4	73521079	73521224
chr4	73546944	73547308
chr4	73720061	73720234
chr4	73723292	73723496
chr4	73970420	73970725
chr4	73981195	73981770
chr4	74080516	74080995
chr4	74216029	74216396
chr4	74231068	74231331
chr4	74241856	74242122
chr4	74251708	74252098
chr4	74264576	74264797
chr4	74276364	74276622
chr4	74300978	74301420
chr4	74313829	74314518
chr4	74320683	74321034
chr4	74362034	74362271
chr4	74367704	74368118
chr4	74451971	74452168
chr4	74630131	74630554
chr4	74733847	74734113
chr4	75554468	75554754
chr4	75830426	75831054
chr4	75843832	75844376
chr4	75847760	75848007
chr4	75875359	75875633
chr4	76119891	76120107
chr4	76121176	76121426
chr4	76122088	76122288
chr4	76328561	76328750
chr4	76603526	76603739
chr4	76754605	76754783
chr4	77309713	77309854
chr4	77310488	77310735
chr4	77506673	77507107
chr4	77507436	77507838
chr4	77508901	77509047
chr4	77680563	77680889
chr4	79087934	79088075
chr4	79179260	79179522
chr4	79406807	79407143
chr4	80874340	80874793
chr4	80875113	80875501
chr4	80891039	80891264
chr4	81266026	81266366
chr4	81488984	81489399
chr4	82315079	82315482
chr4	82389846	82390206
chr4	82513017	82513567
chr4	82745722	82746278
chr4	83244091	83244403
chr4	83316752	83317200
chr4	83318022	83318258
chr4	83324158	83324389
chr4	83329249	83329520
chr4	83329674	83329964
chr4	83330269	83330755
chr4	83344981	83345264
chr4	83346629	83346884
chr4	83391308	83391898
chr4	83398640	83398847
chr4	83399605	83399878
chr4	83410159	83410427
chr4	83411159	83411702
chr4	83417357	83417784
chr4	83439052	83439338
chr4	83474460	83474601
chr4	83497210	83497592
chr4	83525174	83525610
chr4	83535243	83535442
chr4	83555837	83556077
chr4	83568256	83568498
chr4	83623158	83623324
chr4	83654174	83654624
chr4	83668323	83668552
chr4	83867979	83868306
chr4	84020832	84021004
chr4	84387246	84387465
chr4	84388326	84388506
chr4	84459247	84459516
chr4	84460470	84460901
chr4	84469745	84470046
chr4	84570445	84570611
chr4	84771336	84771719
chr4	84771987	84772143
chr4	84816154	84816596
chr4	84829985	84830210
chr4	84830366	84831121
chr4	84852666	84852850
chr4	84870207	84870613
chr4	84917865	84918244
chr4	84955184	84955636
chr4	85008521	85008960
chr4	85536837	85537128
chr4	86161073	86161419
chr4	86402118	86402259
chr4	86512818	86513244
chr4	86575396	86575857
chr4	86611995	86612298
chr4	86637645	86637842
chr4	86703694	86703844
chr4	86707485	86707739
chr4	86718226	86718608
chr4	86723581	86723827
chr4	86724486	86724707
chr4	86725210	86725423
chr4	86732489	86732780
chr4	86748162	86749102
chr4	86760846	86761200
chr4	86802463	86802753
chr4	86803120	86803541
chr4	86830138	86830593
chr4	86850893	86851418
chr4	86859180	86859437
chr4	86862655	86862935
chr4	86874240	86874489
chr4	86878584	86879073
chr4	86935277	86935820
chr4	86981063	86981357
chr4	87090258	87090484
chr4	87459183	87459340
chr4	87472976	87473686
chr4	87707399	87707733
chr4	88045983	88046500
chr4	88048329	88048712
chr4	88079064	88079305
chr4	88161639	88162038
chr4	88201228	88201519
chr4	88201610	88202115
chr4	88640388	88640753
chr4	88641118	88641786
chr4	88722349	88722627
chr4	89144183	89144474
chr4	89165001	89165277
chr4	89264841	89265152
chr4	89310576	89311143
chr4	89445570	89445825
chr4	90203452	90203780
chr4	90218511	90218874
chr4	90235633	90235944
chr4	90257383	90257721
chr4	90261921	90262215
chr4	90275315	90275488
chr4	90283055	90283286
chr4	90321684	90321925
chr4	90392692	90392968
chr4	91533314	91533835
chr4	93329406	93329983
chr4	93505682	93506012
chr4	94442812	94443066
chr4	94513371	94513599
chr4	94514284	94514609
chr4	94558560	94558763
chr4	94603090	94603625
chr4	94618848	94619121
chr4	94628435	94628808
chr4	94662230	94662441
chr4	94959742	94960012
chr4	94974605	94975170
chr4	94979100	94979271
chr4	94980130	94980386
chr4	95006200	95006615
chr4	95052243	95052415
chr4	95053084	95053472
chr4	95076246	95076644
chr4	95143310	95143577
chr4	95153804	95154139
chr4	95156852	95157245
chr4	95161202	95161649
chr4	95508424	95508567
chr4	95640566	95641089
chr4	95966867	95967322
chr4	96043566	96043976
chr4	96074191	96074483
chr4	96277021	96277397
chr4	96290840	96291207
chr4	96291897	96292396
chr4	96292461	96292744
chr4	96554029	96554319
chr4	97073574	97073897
chr4	97074235	97074582
chr4	97075706	97075924
chr4	97188895	97189263
chr4	97202943	97203440
chr4	97229008	97229207
chr4	97240500	97240664
chr4	97241738	97242300
chr4	97403799	97404074
chr4	97473441	97473845
chr4	97537955	97538611
chr4	97772123	97772432
chr4	98253218	98253652
chr4	98351668	98352389
chr4	98396250	98396516
chr4	98401273	98401509
chr4	98410888	98411328
chr4	98411750	98412294
chr4	98438157	98438307
chr4	98446786	98447105
chr4	98611970	98612257
chr4	98654373	98654691
chr4	98697759	98697931
chr4	98699103	98699332
chr4	98734089	98734258
chr4	98750591	98750835
chr4	98754096	98754428
chr4	98771415	98771778
chr4	98772244	98772518
chr4	98792133	98792442
chr4	98817526	98817817
chr4	98823768	98824016
chr4	98825839	98826352
chr4	98845251	98845957
chr4	98847548	98847884
chr4	98850513	98850786
chr4	98857166	98857614
chr4	98859272	98859864
chr4	98864206	98864451
chr4	98882794	98883091
chr4	98889256	98889834
chr4	98895491	98895868
chr4	98896309	98896627
chr4	98896930	98897116
chr4	98906002	98906395
chr4	98916259	98916678
chr4	98923082	98923814
chr4	98927019	98927250
chr4	98949434	98950117
chr4	98961606	98961842
chr4	98976502	98976713
chr4	98982518	98982917
chr4	99198364	99199261
chr4	99531341	99531594
chr4	99670231	99670655
chr4	99715474	99715673
chr4	99912904	99913117
chr4	99941638	99942238
chr4	100098464	100098726
chr4	100203902	100204137
chr4	100317828	100318194
chr4	100498883	100499773
chr4	100513079	100513496
chr4	100640439	100640730
chr4	100737779	100738360
chr4	100764336	100764657
chr4	101033110	101033378
chr4	101068845	101069185
chr4	101222362	101222698
chr4	101265115	101265412
chr4	101353899	101354082
chr4	101388149	101388552
chr4	101388668	101389083
chr4	101443548	101443932
chr4	101446321	101446798
chr4	101472042	101472382
chr4	101593396	101593599
chr4	101647152	101647937
chr4	101678979	101679351
chr4	101786664	101786881
chr4	101788640	101788876
chr4	101841353	101841591
chr4	101843990	101844206
chr4	101852607	101853086
chr4	101862042	101862891
chr4	101873614	101873947
chr4	101883580	101884023
chr4	101888551	101888748
chr4	101889475	101889626
chr4	101893507	101894413
chr4	101898767	101898991
chr4	101899191	101899471
chr4	101900493	101900672
chr4	101902770	101903015
chr4	101917118	101917921
chr4	101933224	101933410
chr4	101935211	101935656
chr4	101936921	101937477
chr4	101947619	101947848
chr4	101950816	101951089
chr4	101961548	101961913
chr4	101971261	101972087
chr4	101972366	101972714
chr4	101986701	101986932
chr4	101997447	101998301
chr4	102049980	102050348
chr4	102494362	102494903
chr4	102859291	102859703
chr4	103114226	103114965
chr4	103119232	103119691
chr4	103165292	103165497
chr4	103166257	103166782
chr4	103166867	103167254
chr4	103313586	103313913
chr4	103459792	103460251
chr4	103541653	103541978
chr4	103617847	103618126
chr4	103644286	103644780
chr4	103645049	103645354
chr4	103844215	103844395
chr4	104830410	104830722
chr4	105088800	105089270
chr4	105156706	105157021
chr4	105173333	105173646
chr4	105195263	105195881
chr4	105195999	105196399
chr4	105222903	105223271
chr4	105223460	105223848
chr4	105224055	105224361
chr4	105242813	105243386
chr4	105271152	105271506
chr4	105502634	105502965
chr4	105603693	105603944
chr4	105712712	105713020
chr4	105779082	105779354
chr4	106170430	106170893
chr4	106202614	106202806
chr4	106207804	106208237
chr4	106253718	106253904
chr4	106331124	106331473
chr4	106374479	106374635
chr4	106560647	106561335
chr4	106582660	106583541
chr4	106595619	106595818
chr4	106619407	106619819
chr4	106664018	106664348
chr4	106664733	106664928
chr4	106678774	106679205
chr4	106684803	106684976
chr4	106699945	106700228
chr4	106733277	106733947
chr4	106738743	106739123
chr4	106773784	106774393
chr4	106794870	106795796
chr4	106804278	106804788
chr4	106830548	106831093
chr4	106838954	106839161
chr4	106850679	106850850
chr4	106858488	106858926
chr4	106859581	106859914
chr4	106870616	106870970
chr4	106908498	106908652
chr4	106934068	106934865
chr4	106948606	106948946
chr4	107066788	107066997
chr4	107120782	107121066
chr4	107178232	107178768
chr4	107180781	107181184
chr4	107183364	107183526
chr4	107196079	107196287
chr4	107223683	107224033
chr4	107235954	107236455
chr4	107242240	107242739
chr4	107253231	107254062
chr4	107258491	107258800
chr4	107272272	107272828
chr4	107273078	107273427
chr4	107292342	107292729
chr4	107298408	107298870
chr4	107300946	107301543
chr4	107312254	107312440
chr4	107321031	107321511
chr4	107321587	107322072
chr4	107323263	107323448
chr4	107338861	107339086
chr4	107365493	107365754
chr4	107367697	107367954
chr4	107434237	107434630
chr4	107453660	107453834
chr4	107468397	107468693
chr4	107505520	107505740
chr4	107550563	107551004
chr4	107689089	107689491
chr4	107697794	107698414
chr4	107786636	107786819
chr4	107791892	107792106
chr4	107792553	107793002
chr4	107803754	107803963
chr4	107841122	107841436
chr4	107877476	107877893
chr4	107879491	107879837
chr4	107889728	107890329
chr4	107923491	107923882
chr4	107964696	107964877
chr4	107972331	107972511
chr4	108071294	108071542
chr4	108077501	108077722
chr4	108118309	108118676
chr4	108127086	108127637
chr4	108144521	108145213
chr4	108145500	108145921
chr4	108155116	108155628
chr4	108163183	108163807
chr4	108165293	108165498
chr4	108202816	108203092
chr4	108218956	108219452
chr4	108226070	108226295
chr4	108228976	108229321
chr4	108269426	108270583
chr4	108293276	108293728
chr4	108300943	108301379
chr4	108308208	108308422
chr4	108311656	108311846
chr4	108318792	108319470
chr4	108328005	108328475
chr4	108333618	108334344
chr4	108347935	108348214
chr4	108361870	108362172
chr4	108370496	108370719
chr4	108384366	108384639
chr4	108410280	108410571
chr4	108411494	108411752
chr4	108412424	108412828
chr4	108435562	108435981
chr4	108498755	108499022
chr4	108506702	108506902
chr4	108510998	108511362
chr4	108511597	108511775
chr4	108579175	108579617
chr4	108584563	108585021
chr4	108597437	108597837
chr4	108598968	108599188
chr4	108619522	108620260
chr4	108634305	108634462
chr4	108642467	108643147
chr4	108651351	108651744
chr4	108673819	108674033
chr4	108720646	108720945
chr4	108763980	108764665
chr4	108799326	108799697
chr4	108807566	108808139
chr4	108820064	108820270
chr4	108827859	108828142
chr4	108833526	108833804
chr4	108857887	108858325
chr4	108870111	108870522
chr4	108878984	108879245
chr4	108901514	108901757
chr4	108902647	108903268
chr4	108937736	108937920
chr4	108977850	108978143
chr4	108989494	108989734
chr4	109000297	109000809
chr4	109029551	109029922
chr4	109090145	109090329
chr4	109118040	109118264
chr4	109134674	109134905
chr4	109148291	109148461
chr4	109150257	109150602
chr4	109176809	109177002
chr4	109201869	109202479
chr4	109209424	109209649
chr4	109221956	109222326
chr4	109223303	109223588
chr4	109257185	109257465
chr4	109280079	109280432
chr4	109280583	109280761
chr4	109388203	109388685
chr4	109388841	109389232
chr4	109476518	109476875
chr4	109480924	109481163
chr4	109482071	109482407
chr4	109491866	109492229
chr4	109550816	109551080
chr4	109587809	109588137
chr4	109589175	109589389
chr4	109645616	109645986
chr4	109671918	109672372
chr4	109676282	109676864
chr4	109718818	109719230
chr4	109725807	109726114
chr4	109731818	109732212
chr4	109928480	109929203
chr4	110122937	110123481
chr4	110276120	110276841
chr4	111075541	111075825
chr4	111674658	111674841
chr4	111711158	111711325
chr4	111719816	111720295
chr4	111830986	111831231
chr4	111924514	111924811
chr4	112733042	112733241
chr4	114441051	114441484
chr4	114812241	114812671
chr4	114908887	114909105
chr4	114986742	114987315
chr4	114999805	115000224
chr4	115088586	115088794
chr4	115115368	115115971
chr4	115336251	115336433
chr4	115737509	115737833
chr4	115772309	115772499
chr4	115773483	115773692
chr4	115832076	115832316
chr4	115839060	115839304
chr4	115852701	115853247
chr4	115858517	115859029
chr4	115942283	115942555
chr4	115966840	115967078
chr4	115971770	115972226
chr4	116020055	116020329
chr4	116020528	116020713
chr4	116029159	116029769
chr4	116044042	116044320
chr4	116053515	116053945
chr4	116071447	116071717
chr4	116075028	116075481
chr4	116082069	116082238
chr4	116084848	116085066
chr4	116085298	116085588
chr4	116086892	116087249
chr4	116093874	116094330
chr4	116100715	116101274
chr4	116112809	116113031
chr4	116123613	116123880
chr4	116125970	116126350
chr4	116126706	116126869
chr4	116150316	116150591
chr4	116166041	116166479
chr4	116167547	116167755
chr4	116182768	116183324
chr4	116187399	116187972
chr4	116196374	116196515
chr4	116208674	116209487
chr4	116213827	116214210
chr4	116221045	116221407
chr4	116237570	116237832
chr4	116249095	116249271
chr4	116258033	116258318
chr4	116268285	116268558
chr4	116283655	116283858
chr4	116293183	116293526
chr4	116422116	116423284
chr4	116451657	116452229
chr4	116507408	116507810
chr4	116557368	116557780
chr4	116562868	116563293
chr4	116564428	116564810
chr4	116568045	116568612
chr4	116578167	116578564
chr4	116579457	116579640
chr4	116581345	116581610
chr4	116612788	116613002
chr4	116619853	116620165
chr4	116627326	116627605
chr4	116632412	116632987
chr4	116638657	116639268
chr4	116651259	116651699
chr4	116660034	116660360
chr4	116672860	116673122
chr4	116674539	116674827
chr4	116685653	116686007
chr4	116708314	116708645
chr4	116710933	116711120
chr4	116720720	116721183
chr4	116725506	116726139
chr4	116740127	116740481
chr4	116745785	116746018
chr4	116753735	116754279
chr4	116757115	116757813
chr4	116758107	116758489
chr4	116763470	116763715
chr4	116764019	116764321
chr4	116771546	116771794
chr4	116779717	116779957
chr4	116780575	116780800
chr4	116793856	116794191
chr4	116800026	116800241
chr4	116807565	116807914
chr4	116808220	116808478
chr4	116811279	116811544
chr4	116821426	116821785
chr4	116822422	116822701
chr4	116837557	116837816
chr4	116843576	116843741
chr4	116868580	116868721
chr4	116877034	116877279
chr4	116886145	116886466
chr4	116892439	116892665
chr4	116895208	116895667
chr4	116912336	116912576
chr4	116912894	116913157
chr4	116994356	116994504
chr4	117008196	117008475
chr4	117017405	117017643
chr4	117019298	117019514
chr4	117023095	117023311
chr4	117042408	117042676
chr4	117061661	117061836
chr4	117077784	117078080
chr4	117078556	117078741
chr4	117090766	117091075
chr4	117109551	117109730
chr4	117120447	117120726
chr4	117126047	117126320
chr4	117133965	117134248
chr4	117142659	117142856
chr4	117152765	117152961
chr4	117155963	117156432
chr4	117168388	117168686
chr4	117182546	117183010
chr4	117190356	117190797
chr4	117204775	117205067
chr4	117215981	117216231
chr4	117238559	117239081
chr4	117251742	117252090
chr4	117305538	117305840
chr4	117339863	117340245
chr4	117460008	117460226
chr4	117550141	117550573
chr4	117561720	117562133
chr4	117610898	117611119
chr4	117612832	117613002
chr4	117688030	117688476
chr4	117713319	117714045
chr4	117734948	117735235
chr4	117741975	117742192
chr4	117746002	117746437
chr4	117747307	117747649
chr4	117765433	117765747
chr4	117787036	117787304
chr4	117806357	117807307
chr4	117887141	117887553
chr4	117914990	117915494
chr4	117927413	117927685
chr4	117938008	117938323
chr4	117938429	117938855
chr4	117946699	117947026
chr4	117956091	117956478
chr4	117959365	117959626
chr4	117980800	117981168
chr4	117982796	117983382
chr4	117992410	117992649
chr4	117995168	117995444
chr4	117997674	117997934
chr4	118015737	118015977
chr4	118025124	118025362
chr4	118134822	118135254
chr4	118152114	118152357
chr4	118165395	118165776
chr4	118179606	118180262
chr4	118193012	118193311
chr4	118198619	118198935
chr4	118200283	118200437
chr4	118229406	118229692
chr4	118259435	118259576
chr4	118260038	118260419
chr4	118260513	118261047
chr4	118325784	118326083
chr4	118343720	118343892
chr4	118350673	118350986
chr4	118352603	118353061
chr4	118378498	118378665
chr4	118409217	118409439
chr4	118427900	118428265
chr4	118437289	118437686
chr4	118449473	118449747
chr4	118449905	118450458
chr4	118478035	118478242
chr4	118488298	118488446
chr4	118507156	118508114
chr4	118509194	118509621
chr4	118516823	118517035
chr4	118517733	118517916
chr4	118527096	118527432
chr4	118533197	118533969
chr4	118542896	118543112
chr4	118543637	118544337
chr4	118568719	118569048
chr4	118590894	118591224
chr4	118612684	118612915
chr4	118620448	118620983
chr4	118647942	118648185
chr4	118653919	118654348
chr4	118687081	118687708
chr4	118741215	118741621
chr4	118882780	118883069
chr4	118895993	118896374
chr4	118909320	118909629
chr4	119001299	119001959
chr4	119008434	119008749
chr4	119040897	119041139
chr4	119105848	119106103
chr4	119136719	119136989
chr4	119138351	119138502
chr4	119165843	119166074
chr4	119174156	119174391
chr4	119195177	119195460
chr4	119232604	119233107
chr4	119242894	119243373
chr4	119247478	119247640
chr4	119264087	119264369
chr4	119266650	119266947
chr4	119271274	119272019
chr4	119291115	119291648
chr4	119294451	119294851
chr4	119322761	119323017
chr4	119350825	119351000
chr4	119397361	119397787
chr4	119411905	119412267
chr4	119435628	119435917
chr4	119442029	119442227
chr4	119442454	119442807
chr4	119461889	119462279
chr4	119508313	119508669
chr4	119536926	119537099
chr4	119553305	119553614
chr4	119578895	119579297
chr4	119610854	119611134
chr4	119733561	119734022
chr4	119812879	119813336
chr4	119813619	119814265
chr4	119914313	119914565
chr4	120037494	120037692
chr4	120091501	120091721
chr4	120170457	120170936
chr4	120180537	120180861
chr4	120186561	120186821
chr4	120186986	120187379
chr4	120191908	120192344
chr4	120214445	120214901
chr4	120223878	120224089
chr4	120228642	120228944
chr4	120234363	120235101
chr4	120256229	120256537
chr4	120270806	120271727
chr4	120287700	120288200
chr4	120301568	120301807
chr4	120350744	120351127
chr4	120404348	120404751
chr4	120432690	120432943
chr4	120443678	120443820
chr4	120450319	120450685
chr4	120516541	120516867
chr4	120556599	120557044
chr4	120564272	120564494
chr4	120569960	120570396
chr4	120587782	120588140
chr4	120596269	120596572
chr4	120615602	120616063
chr4	120616878	120617491
chr4	120666348	120666634
chr4	120678270	120678504
chr4	120730968	120731196
chr4	120746863	120747093
chr4	120787332	120787490
chr4	120796666	120797181
chr4	120804521	120804926
chr4	120814214	120814435
chr4	120825704	120826095
chr4	120831566	120831880
chr4	120835389	120835796
chr4	120846924	120847177
chr4	120847472	120847908
chr4	120854609	120855155
chr4	120913075	120913312
chr4	120924214	120925233
chr4	120951693	120951898
chr4	120954167	120954516
chr4	120963684	120963969
chr4	121017133	121017747
chr4	121036912	121037147
chr4	121055636	121055995
chr4	121089376	121089600
chr4	121099462	121099974
chr4	121100401	121100918
chr4	121109989	121110748
chr4	121116362	121116555
chr4	121119425	121119740
chr4	121125984	121126288
chr4	121152726	121152887
chr4	121160563	121161267
chr4	121178424	121178844
chr4	121183269	121183468
chr4	121190916	121191256
chr4	121205973	121206231
chr4	121215010	121215292
chr4	121224734	121225374
chr4	122007497	122007677
chr4	122059587	122059943
chr4	122060016	122060263
chr4	122731600	122731890
chr4	122885766	122886323
chr4	122900065	122900298
chr4	122921287	122921600
chr4	122935406	122935784
chr4	122955357	122955699
chr4	122975784	122976076
chr4	122987463	122987705
chr4	122995466	122995692
chr4	123051584	123051764
chr4	123092677	123092974
chr4	123104567	123104792
chr4	123113390	123113552
chr4	123129501	123129742
chr4	123130154	123130445
chr4	123139835	123140136
chr4	123140698	123140882
chr4	123143603	123144037
chr4	123159476	123159739
chr4	123221324	123221733
chr4	123251472	123251755
chr4	123262568	123262900
chr4	123271351	123271768
chr4	123280231	123280494
chr4	123282578	123282767
chr4	123317467	123317810
chr4	123411964	123412250
chr4	123417256	123417485
chr4	123422968	123423183
chr4	123487359	123487582
chr4	123521012	123521339
chr4	123531028	123531323
chr4	123547218	123547782
chr4	123559788	123560818
chr4	123563854	123564068
chr4	123564615	123564763
chr4	123580250	123580765
chr4	123609242	123609871
chr4	123621795	123622079
chr4	123625391	123625698
chr4	123634531	123634726
chr4	123637222	123637452
chr4	123645206	123645405
chr4	123653513	123653858
chr4	123664704	123665080
chr4	123718129	123718363
chr4	123745362	123745778
chr4	123750174	123750456
chr4	123785669	123785920
chr4	123788728	123789023
chr4	123810476	123811124
chr4	123820986	123821997
chr4	123886722	123887075
chr4	123904592	123905111
chr4	123917129	123917547
chr4	123975883	123976093
chr4	124124938	124125416
chr4	124165356	124165866
chr4	124463685	124463996
chr4	124474512	124474854
chr4	124606263	124606661
chr4	124631212	124631431
chr4	124631547	124631795
chr4	124644881	124645297
chr4	124686158	124686311
chr4	124687275	124687628
chr4	124696743	124697063
chr4	124709346	124709523
chr4	124714642	124714873
chr4	124729959	124730514
chr4	124751396	124751809
chr4	124776994	124777455
chr4	124802376	124802660
chr4	124804135	124804752
chr4	124813171	124813786
chr4	124817813	124818121
chr4	124818881	124819142
chr4	124850630	124850939
chr4	124851085	124851336
chr4	124880008	124880565
chr4	124892777	124893851
chr4	124900616	124901247
chr4	124936783	124937125
chr4	124948821	124949561
chr4	125002019	125002236
chr4	125007217	125007469
chr4	125010402	125010846
chr4	125039416	125039627
chr4	125066569	125066737
chr4	125068766	125068987
chr4	125084999	125085588
chr4	125092790	125093171
chr4	125096960	125097171
chr4	125098990	125099336
chr4	125117975	125118265
chr4	125127753	125128178
chr4	125128559	125128840
chr4	125130390	125130896
chr4	125135113	125135305
chr4	125152506	125152868
chr4	125196137	125196346
chr4	125282537	125282876
chr4	125284336	125284630
chr4	125405511	125405706
chr4	125562415	125562646
chr4	125584012	125584272
chr4	125588896	125589346
chr4	125598663	125598945
chr4	125892010	125892216
chr4	125912657	125912904
chr4	125931304	125931499
chr4	125941368	125941719
chr4	125941967	125942255
chr4	125951985	125952886
chr4	125966235	125966436
chr4	125966975	125967385
chr4	125974964	125975324
chr4	125975514	125975902
chr4	125976013	125976191
chr4	125981176	125981561
chr4	125986305	125986795
chr4	125992211	125992660
chr4	125994869	125995069
chr4	126001462	126002058
chr4	126020249	126020467
chr4	126022996	126023484
chr4	126028420	126028761
chr4	126046770	126047127
chr4	126081662	126082446
chr4	126096457	126096795
chr4	126103691	126104064
chr4	126135069	126136109
chr4	126163325	126163709
chr4	126195524	126195770
chr4	126202301	126202906
chr4	126207164	126207417
chr4	126222600	126222918
chr4	126223155	126223461
chr4	126236564	126236748
chr4	126245692	126245913
chr4	126260816	126261089
chr4	126262164	126262411
chr4	126267640	126268088
chr4	126270271	126270499
chr4	126297632	126297941
chr4	126299204	126299510
chr4	126309943	126310084
chr4	126321679	126321880
chr4	126325365	126325558
chr4	126330439	126330731
chr4	126332160	126332356
chr4	126343517	126343708
chr4	126347409	126347775
chr4	126387734	126387909
chr4	126388716	126389153
chr4	126399917	126400314
chr4	126409634	126409834
chr4	126429474	126429930
chr4	126441490	126442012
chr4	126449677	126449839
chr4	126467044	126467450
chr4	126468611	126468924
chr4	126470258	126470434
chr4	126502979	126503300
chr4	126509079	126509602
chr4	126512308	126512515
chr4	126535731	126535962
chr4	126540480	126540826
chr4	126549533	126549674
chr4	126556788	126557241
chr4	126595458	126596198
chr4	126616388	126616603
chr4	126652457	126652670
chr4	126677407	126677771
chr4	126747654	126748029
chr4	126753320	126753873
chr4	126769742	126770433
chr4	126803646	126803802
chr4	126810662	126810887
chr4	126819953	126820094
chr4	126829437	126829694
chr4	126864408	126864687
chr4	126867642	126867836
chr4	126874570	126874968
chr4	126887367	126887536
chr4	126909292	126909547
chr4	126914584	126914771
chr4	126942819	126943135
chr4	126964609	126964895
chr4	126968201	126968376
chr4	126970279	126970539
chr4	126979921	126980255
chr4	126990163	126990578
chr4	127021069	127021454
chr4	127045234	127045525
chr4	127051884	127052251
chr4	127062380	127062732
chr4	127063432	127063722
chr4	127068544	127068975
chr4	127076854	127077491
chr4	127093332	127093669
chr4	127125904	127126226
chr4	127156912	127157119
chr4	127157618	127158062
chr4	127165286	127165545
chr4	127165697	127165924
chr4	127191042	127191196
chr4	127243602	127243844
chr4	127324881	127325079
chr4	127329622	127329820
chr4	127334988	127335407
chr4	127344922	127345592
chr4	127365443	127365720
chr4	127366550	127366815
chr4	127407761	127408742
chr4	127420918	127421093
chr4	127439147	127439486
chr4	127444151	127444493
chr4	127463188	127463674
chr4	127464801	127465006
chr4	127482542	127482720
chr4	127964770	127965114
chr4	127984534	127984707
chr4	128163537	128163799
chr4	128163883	128164352
chr4	128609932	128610343
chr4	128654572	128654894
chr4	128727426	128727768
chr4	128735238	128735669
chr4	128789707	128789950
chr4	128809069	128809268
chr4	128815007	128815356
chr4	128837127	128837318
chr4	128848877	128849229
chr4	128849653	128849941
chr4	128851720	128851896
chr4	128883452	128883631
chr4	128884195	128884822
chr4	128906047	128906369
chr4	128919153	128919581
chr4	128919729	128919977
chr4	128927101	128927670
chr4	128935001	128935273
chr4	128947349	128947687
chr4	128949679	128949878
chr4	128952761	128952940
chr4	128962449	128962894
chr4	128973807	128973982
chr4	128974599	128974972
chr4	128992980	128993490
chr4	129017298	129017594
chr4	129033464	129033883
chr4	129035300	129035613
chr4	129047354	129048196
chr4	129057809	129058308
chr4	129063130	129063589
chr4	129064587	129064743
chr4	129085896	129086318
chr4	129113049	129113352
chr4	129130881	129131094
chr4	129151152	129151373
chr4	129157552	129157825
chr4	129168408	129168642
chr4	129189514	129190021
chr4	129210096	129210334
chr4	129230809	129231393
chr4	129231481	129231917
chr4	129236253	129236746
chr4	129239137	129239462
chr4	129254859	129255060
chr4	129272274	129272752
chr4	129284032	129284212
chr4	129284759	129285235
chr4	129292784	129293260
chr4	129294293	129294577
chr4	129301257	129301824
chr4	129316237	129316484
chr4	129316752	129317039
chr4	129319142	129319429
chr4	129335137	129335664
chr4	129350786	129351182
chr4	129380319	129380639
chr4	129381202	129381732
chr4	129401154	129401669
chr4	129406483	129406970
chr4	129407653	129407794
chr4	129414555	129414830
chr4	129425003	129425196
chr4	129431188	129431715
chr4	129440787	129440984
chr4	129453026	129453406
chr4	129461229	129461735
chr4	129479924	129480403
chr4	129494979	129495208
chr4	129500760	129501279
chr4	129503103	129503289
chr4	129507786	129508113
chr4	129509759	129509924
chr4	129510804	129510996
chr4	129542644	129543031
chr4	129547359	129547557
chr4	129580341	129580514
chr4	129583234	129583484
chr4	129607618	129607905
chr4	129617194	129617393
chr4	129618977	129619312
chr4	129621072	129621402
chr4	129633839	129634330
chr4	129642975	129643526
chr4	129696610	129696881
chr4	129710273	129710532
chr4	129726426	129726710
chr4	129727046	129727378
chr4	129742209	129742708
chr4	129757116	129757787
chr4	129778118	129778390
chr4	129787351	129787553
chr4	129791000	129791216
chr4	129793938	129794302
chr4	129804542	129804914
chr4	129806807	129807125
chr4	129811043	129811297
chr4	129818608	129818826
chr4	129819745	129820304
chr4	129835250	129835805
chr4	129866270	129866594
chr4	129884062	129884855
chr4	129890119	129890573
chr4	130006610	130006792
chr4	130107216	130107663
chr4	130118718	130119116
chr4	130135885	130136050
chr4	130237339	130237502
chr4	130243723	130243953
chr4	130252829	130253081
chr4	130275380	130275681
chr4	130295319	130295595
chr4	130297170	130297446
chr4	130302411	130302808
chr4	130305513	130305812
chr4	130307865	130308021
chr4	130319740	130319881
chr4	130347698	130347839
chr4	130358011	130358289
chr4	130359850	130360229
chr4	130381599	130381879
chr4	130386352	130387134
chr4	130520097	130520791
chr4	130537241	130537845
chr4	130633270	130633479
chr4	130635168	130635548
chr4	130640235	130640461
chr4	130642323	130642606
chr4	130653723	130654197
chr4	130657899	130658133
chr4	130659711	130659877
chr4	130660232	130660772
chr4	130673098	130673289
chr4	130680678	130680880
chr4	130683481	130683872
chr4	130689626	130689980
chr4	130761601	130762184
chr4	130820276	130821061
chr4	130833369	130833832
chr4	130843367	130843514
chr4	130896588	130896861
chr4	130896925	130897073
chr4	131144064	131144268
chr4	131355741	131356101
chr4	131387908	131388163
chr4	131450264	131450836
chr4	131749825	131750098
chr4	131822569	131822855
chr4	131843287	131843518
chr4	131873332	131873744
chr4	131906528	131906717
chr4	132048936	132049348
chr4	132075224	132075612
chr4	132086073	132086383
chr4	132103222	132103476
chr4	132134019	132134243
chr4	132149868	132150380
chr4	132164369	132164757
chr4	132179200	132179438
chr4	132212019	132212371
chr4	132216201	132216511
chr4	132217194	132217410
chr4	132218349	132218813
chr4	132240131	132240319
chr4	132243095	132243266
chr4	132254840	132255162
chr4	132266372	132266607
chr4	132267876	132268126
chr4	132298658	132299113
chr4	132299272	132299622
chr4	132303795	132304142
chr4	132312533	132312835
chr4	132317833	132317978
chr4	132329400	132329755
chr4	132343442	132343878
chr4	132353537	132353781
chr4	132354350	132354542
chr4	132356267	132356541
chr4	132376796	132377019
chr4	132391490	132391936
chr4	132422178	132422672
chr4	132424914	132425128
chr4	132479313	132480070
chr4	132485073	132485317
chr4	132501574	132502340
chr4	132509694	132509954
chr4	132510315	132510699
chr4	132515436	132515843
chr4	132516045	132516244
chr4	132533230	132533806
chr4	132560489	132560693
chr4	132561946	132562125
chr4	132594313	132594570
chr4	132601249	132601854
chr4	132602143	132602792
chr4	132638779	132639281
chr4	132649975	132650272
chr4	132693658	132693888
chr4	132720015	132720189
chr4	132732403	132732794
chr4	132737226	132737453
chr4	132747597	132748226
chr4	132748838	132749153
chr4	132749517	132749793
chr4	132763163	132763752
chr4	132768060	132768434
chr4	132809053	132809326
chr4	132830642	132831070
chr4	132843124	132843488
chr4	132884404	132884631
chr4	132888771	132888955
chr4	132901412	132901592
chr4	132907799	132908032
chr4	132909414	132909648
chr4	132920199	132920514
chr4	132922415	132922899
chr4	132949904	132950192
chr4	132957715	132958108
chr4	132962819	132963232
chr4	132964147	132964345
chr4	132987041	132987198
chr4	132988761	132989140
chr4	133004745	133005090
chr4	133011360	133011749
chr4	133038468	133038723
chr4	133055271	133056460
chr4	133081801	133082327
chr4	133107751	133107935
chr4	133122096	133122716
chr4	133130197	133130653
chr4	133138640	133139443
chr4	133156771	133157055
chr4	133169591	133169918
chr4	133187630	133188327
chr4	133215498	133215775
chr4	133220674	133221112
chr4	133241166	133241851
chr4	133277547	133277923
chr4	133288043	133288184
chr4	133297746	133297928
chr4	133305214	133305400
chr4	133319229	133319548
chr4	133352852	133353719
chr4	133359668	133359955
chr4	133369677	133369841
chr4	133407502	133407768
chr4	133410018	133410297
chr4	133432919	133433268
chr4	133439511	133439749
chr4	133448701	133449029
chr4	133458494	133458662
chr4	133479771	133480249
chr4	133498449	133498665
chr4	133503142	133503304
chr4	133508007	133508446
chr4	133527892	133528104
chr4	133545914	133546229
chr4	133599176	133599441
chr4	133599588	133600052
chr4	133601770	133602096
chr4	133607300	133607652
chr4	133613969	133614335
chr4	133619686	133620298
chr4	133633367	133633655
chr4	133641550	133641812
chr4	133642306	133642612
chr4	133656390	133656668
chr4	133672304	133672887
chr4	133724096	133724383
chr4	133725957	133726208
chr4	133736136	133736455
chr4	133740262	133740620
chr4	133764763	133765148
chr4	133765776	133765957
chr4	133776273	133776628
chr4	133784101	133784312
chr4	133788407	133788595
chr4	133795374	133795647
chr4	133804473	133805122
chr4	133813240	133813654
chr4	133819261	133819517
chr4	133822000	133822460
chr4	133824695	133824928
chr4	133828540	133828852
chr4	133835342	133835584
chr4	133841024	133841297
chr4	133852219	133852433
chr4	133879132	133879577
chr4	133882190	133882634
chr4	133900395	133900815
chr4	133910597	133911261
chr4	133927442	133927833
chr4	133967205	133967530
chr4	133986600	133986813
chr4	133988304	133988709
chr4	134000759	134001106
chr4	134010212	134010418
chr4	134010664	134011245
chr4	134011602	134011809
chr4	134015664	134015841
chr4	134016809	134017211
chr4	134022881	134023414
chr4	134028673	134028890
chr4	134041529	134041711
chr4	134060625	134060803
chr4	134060888	134061110
chr4	134069243	134069577
chr4	134074499	134074660
chr4	134081754	134082395
chr4	134087585	134087781
chr4	134098887	134099180
chr4	134102417	134102667
chr4	134128591	134129025
chr4	134140464	134140800
chr4	134155233	134155526
chr4	134187003	134187440
chr4	134199408	134199633
chr4	134238282	134238647
chr4	134287159	134287514
chr4	134313085	134313715
chr4	134361262	134361565
chr4	134396059	134396311
chr4	134467492	134467942
chr4	134468212	134468572
chr4	134468722	134469245
chr4	134506144	134506288
chr4	134510881	134511432
chr4	134527866	134528347
chr4	134535131	134535565
chr4	134543373	134543562
chr4	134642313	134642546
chr4	134704028	134704556
chr4	134734094	134734586
chr4	134760734	134761456
chr4	134767930	134768146
chr4	134783040	134783333
chr4	134788541	134788803
chr4	134817860	134818203
chr4	134825752	134826387
chr4	134838347	134838545
chr4	134853341	134854136
chr4	134892610	134892912
chr4	134914887	134915081
chr4	134923435	134923709
chr4	134930658	134931109
chr4	134931204	134931518
chr4	134945426	134945715
chr4	134982101	134982530
chr4	135033237	135033554
chr4	135046818	135046963
chr4	135167835	135168279
chr4	135272677	135273185
chr4	135292673	135293101
chr4	135298535	135298799
chr4	135299716	135300622
chr4	135300777	135301078
chr4	135312759	135313556
chr4	135334527	135334900
chr4	135335040	135335520
chr4	135353108	135353474
chr4	135369252	135369629
chr4	135394751	135395179
chr4	135405062	135405434
chr4	135406787	135406957
chr4	135409341	135409574
chr4	135424853	135425155
chr4	135433692	135433988
chr4	135439216	135439513
chr4	135452621	135452791
chr4	135452955	135454099
chr4	135494467	135494787
chr4	135506991	135507206
chr4	135535141	135535298
chr4	135540672	135540982
chr4	135548114	135548362
chr4	135563445	135563661
chr4	135615429	135615790
chr4	135624292	135624491
chr4	135648742	135648982
chr4	135673650	135673803
chr4	135762564	135762795
chr4	135791839	135792071
chr4	135850329	135850607
chr4	135855685	135856292
chr4	135898440	135898661
chr4	135899554	135899709
chr4	135909762	135909963
chr4	135920326	135920810
chr4	135929251	135929392
chr4	135952918	135953581
chr4	135963544	135963864
chr4	135987077	135987395
chr4	136011647	136011937
chr4	136021617	136022083
chr4	136035033	136035206
chr4	136053323	136053622
chr4	136071138	136071651
chr4	136082641	136083216
chr4	136106377	136106985
chr4	136114956	136115277
chr4	136140400	136140558
chr4	136143587	136143903
chr4	136146684	136147179
chr4	136154654	136154870
chr4	136177825	136178286
chr4	136180073	136180221
chr4	136180471	136180710
chr4	136206032	136206627
chr4	136222825	136222983
chr4	136235870	136236464
chr4	136245382	136245584
chr4	136285395	136286218
chr4	136310651	136311137
chr4	136317409	136318025
chr4	136331158	136331359
chr4	136346862	136347082
chr4	136364340	136364526
chr4	136376712	136377156
chr4	136401910	136402114
chr4	136435611	136436142
chr4	136445172	136445465
chr4	136450305	136450603
chr4	136456482	136457098
chr4	136462275	136462672
chr4	136468702	136469154
chr4	136469269	136469858
chr4	136560747	136560888
chr4	136602646	136602926
chr4	136605678	136605863
chr4	136644572	136644820
chr4	136679238	136679481
chr4	136710380	136710655
chr4	136710798	136710983
chr4	136764697	136765526
chr4	137048689	137049062
chr4	137111652	137111861
chr4	137118067	137118246
chr4	137165999	137166272
chr4	137212259	137212445
chr4	137350701	137350971
chr4	137351149	137351351
chr4	137352672	137352919
chr4	137357642	137357832
chr4	137361108	137361340
chr4	137372172	137372602
chr4	137373173	137373351
chr4	137379882	137380331
chr4	137388235	137388708
chr4	137392643	137393145
chr4	137418028	137418342
chr4	137438775	137439122
chr4	137468359	137468740
chr4	137562875	137563318
chr4	137592569	137592770
chr4	137593625	137593794
chr4	137597234	137597456
chr4	137695229	137695703
chr4	137707303	137707524
chr4	137728928	137729163
chr4	137778986	137779207
chr4	137782195	137782478
chr4	137817422	137817681
chr4	137820824	137821008
chr4	137830329	137830523
chr4	137843692	137844185
chr4	137906746	137906909
chr4	137936084	137936267
chr4	137955775	137956311
chr4	138017332	138017673
chr4	138024026	138024242
chr4	138057728	138058001
chr4	138058286	138058638
chr4	138178339	138178633
chr4	138216890	138217310
chr4	138262129	138262610
chr4	138282879	138283285
chr4	138283642	138283971
chr4	138304491	138304913
chr4	138325393	138326385
chr4	138330276	138330453
chr4	138333076	138333536
chr4	138345170	138345440
chr4	138345796	138346257
chr4	138355375	138355601
chr4	138357038	138357273
chr4	138364834	138365255
chr4	138411051	138411333
chr4	138417933	138418316
chr4	138434524	138434731
chr4	138621192	138621769
chr4	138622559	138622735
chr4	138754989	138755252
chr4	138802602	138802892
chr4	138841979	138842134
chr4	138913842	138914166
chr4	138922123	138922482
chr4	138940358	138940569
chr4	138972975	138973279
chr4	138988276	138988516
chr4	139039454	139039858
chr4	139051299	139051685
chr4	139052612	139052847
chr4	139090522	139090907
chr4	139117413	139117740
chr4	139130941	139131202
chr4	139136186	139136443
chr4	139150393	139150831
chr4	139169202	139169712
chr4	139179923	139180213
chr4	139185629	139186603
chr4	139192456	139192855
chr4	139197468	139197754
chr4	139198066	139198249
chr4	139218629	139219310
chr4	139250848	139251917
chr4	139310583	139310817
chr4	139316577	139316811
chr4	139324673	139325136
chr4	139330549	139330925
chr4	139352376	139352673
chr4	139354099	139354775
chr4	139372966	139373711
chr4	139380398	139380748
chr4	139385668	139386331
chr4	139470324	139470481
chr4	139512870	139513568
chr4	139524843	139525111
chr4	139543778	139544315
chr4	139549887	139550185
chr4	139552868	139553371
chr4	139569106	139569436
chr4	139574246	139574746
chr4	139597979	139598300
chr4	139606876	139607078
chr4	139622702	139623126
chr4	139683943	139684318
chr4	139708326	139708623
chr4	139708885	139709147
chr4	140004300	140004526
chr4	140043992	140044255
chr4	140138904	140139134
chr4	140147899	140148370
chr4	140177148	140177360
chr4	140261777	140262341
chr4	140331410	140331570
chr4	140377965	140378264
chr4	140507192	140507474
chr4	140531080	140531540
chr4	140554623	140554932
chr4	140564407	140564884
chr4	140600073	140600350
chr4	140603605	140603806
chr4	140614302	140614611
chr4	140614968	140615169
chr4	140621608	140621889
chr4	140640190	140640756
chr4	140674197	140674365
chr4	140680189	140680667
chr4	140688352	140688559
chr4	140693985	140694305
chr4	140695274	140695427
chr4	140733016	140733888
chr4	140759239	140759765
chr4	140763221	140763471
chr4	140768893	140769658
chr4	140801475	140801633
chr4	140814225	140814586
chr4	140815930	140816288
chr4	140835776	140836007
chr4	140860065	140860536
chr4	140906098	140906399
chr4	140918188	140918577
chr4	140920768	140920953
chr4	140946874	140947205
chr4	140961089	140961447
chr4	140967841	140968562
chr4	140978171	140978434
chr4	140985435	140985622
chr4	141041637	141042347
chr4	141060476	141061211
chr4	141078221	141078679
chr4	141127761	141127936
chr4	141139415	141140042
chr4	141147688	141147961
chr4	141159837	141160313
chr4	141165806	141166265
chr4	141197418	141197620
chr4	141235045	141235279
chr4	141239255	141239711
chr4	141240698	141240970
chr4	141248114	141248888
chr4	141260194	141260596
chr4	141261574	141262136
chr4	141270925	141271099
chr4	141273313	141273537
chr4	141279533	141279711
chr4	141286906	141287170
chr4	141322670	141322900
chr4	141337966	141338275
chr4	141339019	141339181
chr4	141357953	141358434
chr4	141369167	141369386
chr4	141389524	141389845
chr4	141402768	141403036
chr4	141419191	141419602
chr4	141433362	141433643
chr4	141440579	141441243
chr4	141442100	141442328
chr4	141447815	141448198
chr4	141449981	141450418
chr4	141461073	141461348
chr4	141505829	141506168
chr4	141538469	141538988
chr4	141545911	141546380
chr4	141546592	141547160
chr4	141553169	141553329
chr4	141563955	141564337
chr4	141570012	141570465
chr4	141572085	141572249
chr4	141573003	141573294
chr4	141578920	141579242
chr4	141580778	141581011
chr4	141593215	141593396
chr4	141595719	141596016
chr4	141596763	141596990
chr4	141618000	141618612
chr4	141634080	141634342
chr4	141640253	141640498
chr4	141641236	141641565
chr4	141666777	141667128
chr4	141668208	141668555
chr4	141688514	141688823
chr4	141689895	141690129
chr4	141708112	141708432
chr4	141723169	141723566
chr4	141731612	141732056
chr4	141735027	141735206
chr4	141739813	141740164
chr4	141741552	141741711
chr4	141754444	141754616
chr4	141757669	141758294
chr4	141777500	141777799
chr4	141778586	141778943
chr4	141790567	141791380
chr4	141793346	141793640
chr4	141819343	141819547
chr4	141840931	141841210
chr4	141864655	141865304
chr4	141872690	141873079
chr4	141878614	141878927
chr4	141910081	141910503
chr4	141930553	141930856
chr4	141940391	141940650
chr4	141993972	141994370
chr4	142014902	142015218
chr4	142053402	142053629
chr4	142077030	142077171
chr4	142084203	142084393
chr4	142162170	142162353
chr4	142179271	142179599
chr4	142199341	142199866
chr4	142205622	142205925
chr4	142225814	142226141
chr4	142226206	142226390
chr4	142239120	142239723
chr4	142242986	142243318
chr4	142379722	142380167
chr4	142626878	142627151
chr4	142641215	142641472
chr4	142997985	142998347
chr4	143029100	143029719
chr4	143140644	143140872
chr4	143161877	143162709
chr4	143165681	143165945
chr4	143172854	143173194
chr4	143183883	143184161
chr4	143216410	143216638
chr4	143221100	143221476
chr4	143228046	143228424
chr4	143231601	143231850
chr4	143234439	143234619
chr4	143238337	143238700
chr4	143241419	143241610
chr4	143253226	143253652
chr4	143265595	143265881
chr4	143270811	143271032
chr4	143273732	143274216
chr4	143287019	143287791
chr4	143294363	143294713
chr4	143306107	143306510
chr4	143307336	143307688
chr4	143307853	143308126
chr4	143326046	143326784
chr4	143349580	143349862
chr4	143381347	143381520
chr4	143394716	143395241
chr4	143412349	143412992
chr4	143618170	143618460
chr4	143713780	143713921
chr4	143894474	143894756
chr4	143906056	143906264
chr4	143959642	143959952
chr4	144006431	144006623
chr4	144044087	144044404
chr4	144050765	144050989
chr4	144053951	144054420
chr4	144058946	144059219
chr4	144096953	144097613
chr4	144099696	144099933
chr4	144219422	144219794
chr4	144280422	144280648
chr4	144285264	144285797
chr4	144294222	144294547
chr4	144294767	144295045
chr4	144317029	144317431
chr4	144322689	144323347
chr4	144326458	144326711
chr4	144334780	144334923
chr4	144335908	144336288
chr4	144365860	144366246
chr4	144389423	144389912
chr4	144395805	144395996
chr4	144408359	144408591
chr4	144408983	144409372
chr4	144411809	144412027
chr4	144419108	144419249
chr4	144434977	144435146
chr4	144737059	144737600
chr4	144885155	144885341
chr4	145183361	145183696
chr4	145188316	145188534
chr4	145207054	145207271
chr4	145214473	145214732
chr4	145279044	145279212
chr4	145306504	145306817
chr4	145361018	145361403
chr4	145377669	145378343
chr4	145434624	145434822
chr4	145463770	145464133
chr4	145575355	145575703
chr4	145584859	145585223
chr4	145586080	145586438
chr4	145594210	145594497
chr4	145640570	145641113
chr4	145670597	145670762
chr4	145853909	145854242
chr4	145863955	145864202
chr4	145864951	145865118
chr4	145876749	145876978
chr4	146067265	146067711
chr4	146109584	146109743
chr4	146474772	146474951
chr4	146501409	146502191
chr4	146514715	146514979
chr4	146941935	146942299
chr4	146971837	146972056
chr4	147095540	147096233
chr4	147102153	147102351
chr4	147211631	147211985
chr4	147233442	147233727
chr4	147275313	147275734
chr4	147305240	147305696
chr4	147432176	147432402
chr4	147463847	147464047
chr4	147492020	147492554
chr4	147521346	147521596
chr4	147549672	147549873
chr4	147552911	147553411
chr4	147567851	147568186
chr4	147579182	147579595
chr4	147581025	147581284
chr4	147786599	147786775
chr4	147793523	147794027
chr4	147808420	147808876
chr4	147824391	147824900
chr4	147855410	147855838
chr4	147868376	147868894
chr4	147888800	147889105
chr4	147904478	147905017
chr4	147914901	147915288
chr4	147969919	147970261
chr4	147993049	147993277
chr4	147993617	147993894
chr4	148023856	148024273
chr4	148032529	148032741
chr4	148033191	148033471
chr4	148038476	148039223
chr4	148048587	148048796
chr4	148050643	148051349
chr4	148060482	148060738
chr4	148066172	148066556
chr4	148074599	148074808
chr4	148084919	148085599
chr4	148103220	148103744
chr4	148130503	148130864
chr4	148140099	148140713
chr4	148142702	148142875
chr4	148152029	148152338
chr4	148154840	148155123
chr4	148159964	148160279
chr4	148188747	148189171
chr4	148287963	148288373
chr4	148376489	148376768
chr4	148433934	148434229
chr4	148444566	148445026
chr4	148448232	148448723
chr4	148458942	148459122
chr4	148461584	148462023
chr4	148506167	148506745
chr4	148559182	148559559
chr4	148589468	148589870
chr4	148591267	148591589
chr4	148626751	148627265
chr4	148639375	148639729
chr4	148642135	148642327
chr4	148674880	148675339
chr4	148680179	148680974
chr4	148710554	148710695
chr4	148713304	148713567
chr4	148800002	148800358
chr4	148830393	148830615
chr4	148855573	148855800
chr4	148879120	148879549
chr4	148879908	148880295
chr4	148887208	148887468
chr4	148887825	148888094
chr4	148900804	148901170
chr4	148940737	148940923
chr4	148987260	148987810
chr4	149076033	149076237
chr4	149116242	149116443
chr4	149123338	149123725
chr4	149139397	149139611
chr4	149158434	149158937
chr4	149166648	149166825
chr4	149167687	149167876
chr4	149168829	149169197
chr4	149175130	149175571
chr4	149185185	149185384
chr4	149192256	149192882
chr4	149192982	149193338
chr4	149216757	149217099
chr4	149248939	149249115
chr4	149307585	149308087
chr4	149316422	149316792
chr4	149426271	149426914
chr4	149431970	149432785
chr4	149433134	149433502
chr4	149443729	149443906
chr4	149462519	149462947
chr4	149472498	149472855
chr4	149472972	149473306
chr4	149477916	149478191
chr4	149517834	149518361
chr4	149532130	149532385
chr4	149550862	149551268
chr4	149567206	149567835
chr4	149675900	149676332
chr4	149693107	149693595
chr4	149705369	149705612
chr4	149737941	149738337
chr4	149743267	149743702
chr4	149745587	149745918
chr4	149756441	149756865
chr4	149764297	149764606
chr4	149774179	149774464
chr4	149778501	149778732
chr4	149778934	149779234
chr4	149829237	149829540
chr4	149829794	149829993
chr4	149850635	149851030
chr4	149954859	149955441
chr4	150008799	150009169
chr4	150040897	150041306
chr4	150041503	150042019
chr4	150052117	150052358
chr4	150087436	150087661
chr4	150236921	150237355
chr4	150253983	150254377
chr4	150274792	150275077
chr4	150281179	150281645
chr4	150302106	150302337
chr4	150443050	150443235
chr4	150481384	150481922
chr4	150483131	150483463
chr4	150492732	150492898
chr4	150505050	150505639
chr4	150506220	150506554
chr4	150512058	150512521
chr4	150518642	150519259
chr4	150533844	150534468
chr4	150544922	150545118
chr4	150553267	150553455
chr4	150555500	150555996
chr4	150565503	150565683
chr4	150577893	150578309
chr4	150628047	150628306
chr4	150726310	150726515
chr4	150814013	150814265
chr4	150825044	150825241
chr4	150854851	150855304
chr4	150880443	150880700
chr4	150881094	150881278
chr4	150884507	150884974
chr4	150891711	150891868
chr4	150901532	150901830
chr4	150909712	150910133
chr4	150911077	150911348
chr4	150911820	150912073
chr4	150914393	150914641
chr4	150925519	150926141
chr4	151057522	151058266
chr4	151171660	151171970
chr4	151325467	151326038
chr4	151341171	151341332
chr4	151440981	151441209
chr4	151678575	151678875
chr4	151726533	151726833
chr4	151726979	151727125
chr4	151745616	151745850
chr4	151861726	151862622
chr4	151870682	151870966
chr4	151884573	151884787
chr4	151890326	151890636
chr4	151891043	151891230
chr4	151894652	151894838
chr4	151902836	151903126
chr4	151920413	151920634
chr4	151933421	151933751
chr4	151939478	151939831
chr4	151946010	151946631
chr4	151954610	151954848
chr4	151957991	151958369
chr4	151960590	151960780
chr4	151973622	151973784
chr4	151974199	151974367
chr4	151986103	151986367
chr4	151986954	151987626
chr4	151996199	151996727
chr4	151999248	151999866
chr4	152004763	152005090
chr4	152008746	152009062
chr4	152043259	152043552
chr4	152082436	152083026
chr4	152083361	152083568
chr4	152092852	152093070
chr4	152095540	152095877
chr4	152107491	152107896
chr4	152107961	152108221
chr4	152132816	152133012
chr4	152138537	152139236
chr4	152151450	152151697
chr4	152177945	152178346
chr4	152184928	152185480
chr4	152195335	152196012
chr4	152204708	152204965
chr4	152212452	152212842
chr4	152258080	152258436
chr4	152263926	152264070
chr4	152277833	152278293
chr4	152286108	152286387
chr4	152296908	152297514
chr4	152312249	152312562
chr4	152322758	152323117
chr4	152325592	152325915
chr4	152333052	152333261
chr4	152339732	152339935
chr4	152359830	152360490
chr4	152360750	152361202
chr4	152378843	152379051
chr4	152434938	152435200
chr4	152471015	152471585
chr4	152583700	152584004
chr4	152592589	152593190
chr4	152647598	152647871
chr4	152650301	152650485
chr4	152762582	152762807
chr4	152771450	152771754
chr4	152886847	152887026
chr4	152994269	152994496
chr4	153058525	153058969
chr4	153097446	153097990
chr4	153233771	153234024
chr4	153511568	153511859
chr4	153521668	153521944
chr4	153523053	153523333
chr4	153602612	153602768
chr4	153617635	153618206
chr4	153648793	153648959
chr4	153666694	153667159
chr4	153670223	153670690
chr4	153683281	153683675
chr4	153730529	153730750
chr4	153738053	153738586
chr4	153772909	153773324
chr4	153777866	153778060
chr4	153778932	153779302
chr4	153779380	153779639
chr4	153779972	153780319
chr4	153812702	153813004
chr4	153827930	153828223
chr4	153841681	153841866
chr4	153862056	153862835
chr4	153875208	153875484
chr4	153936541	153936780
chr4	153937848	153938447
chr4	153956964	153957298
chr4	153973987	153974383
chr4	153974864	153975383
chr4	154000234	154000541
chr4	154023671	154024007
chr4	154025935	154026274
chr4	154046024	154047054
chr4	154113396	154113664
chr4	154160624	154161335
chr4	154170451	154170669
chr4	154213510	154214315
chr4	154214403	154214922
chr4	154246565	154246896
chr4	154246970	154247296
chr4	154251561	154251842
chr4	154257727	154257910
chr4	154264477	154264852
chr4	154299814	154300323
chr4	154304754	154305306
chr4	154305867	154306253
chr4	154317674	154318037
chr4	154328545	154328763
chr4	154328823	154329120
chr4	154360639	154361046
chr4	154409979	154410347
chr4	154410600	154410814
chr4	154429386	154429643
chr4	154612538	154612898
chr4	154768895	154769118
chr4	154778981	154779621
chr4	154785508	154785768
chr4	154824280	154824498
chr4	154863406	154863772
chr4	154881945	154882338
chr4	154899060	154899263
chr4	154904299	154904778
chr4	154906176	154906444
chr4	154907869	154908085
chr4	154914588	154915009
chr4	154944369	154944659
chr4	154948118	154948325
chr4	155066651	155067127
chr4	155086143	155086652
chr4	155104859	155105299
chr4	155107032	155107308
chr4	155113227	155113382
chr4	155125485	155125753
chr4	155150597	155151207
chr4	155163385	155163660
chr4	155173485	155173973
chr4	155222972	155223429
chr4	155240284	155240549
chr4	155241728	155242060
chr4	155247538	155247709
chr4	155318331	155318691
chr4	155324419	155324716
chr4	155351354	155351502
chr4	155352444	155352812
chr4	155353368	155353631
chr4	155360126	155360453
chr4	155361244	155361691
chr4	155373396	155373683
chr4	155376584	155376965
chr4	155377414	155377751
chr4	155380109	155380641
chr4	155393230	155393434
chr4	155393908	155394239
chr4	155394991	155395472
chr4	155436915	155437144
chr4	155468953	155469386
chr4	155473904	155474117
chr4	155476527	155476850
chr4	155488373	155488540
chr4	155506610	155506871
chr4	155531157	155531469
chr4	155563329	155564122
chr4	155569805	155570061
chr4	155570308	155570619
chr4	155573735	155574304
chr4	155582582	155582734
chr4	155591960	155592144
chr4	155601210	155601998
chr4	155611104	155611472
chr4	155624445	155625003
chr4	155632587	155632796
chr4	155634230	155634455
chr4	155654566	155655207
chr4	155669259	155669693
chr4	155670165	155670561
chr4	155673984	155674130
chr4	155692520	155692769
chr4	155714311	155714660
chr4	155717003	155717213
chr4	155734550	155735003
chr4	155743413	155743679
chr4	155761035	155761262
chr4	155766113	155766497
chr4	155774451	155774700
chr4	155788967	155789154
chr4	155793167	155793404
chr4	155803385	155803658
chr4	155815721	155815969
chr4	155822723	155822946
chr4	155831441	155831748
chr4	155833901	155834168
chr4	155839591	155839859
chr4	155841249	155841425
chr4	155847130	155847509
chr4	155869408	155869676
chr4	155873424	155874004
chr4	155891641	155892330
chr4	155932156	155932338
chr4	155933248	155933760
chr4	155943560	155943895
chr4	155953177	155953515
chr4	155962137	155962599
chr4	155975544	155975766
chr4	155978175	155978353
chr4	155985148	155985648
chr4	156040408	156040628
chr4	156044790	156045363
chr4	156059688	156060126
chr4	156067403	156067872
chr4	156080460	156080785
chr4	156081596	156082028
chr4	156091232	156091738
chr4	156109606	156110261
chr4	156126864	156127190
chr4	156147420	156147661
chr4	156192486	156192744
chr4	156197230	156197584
chr4	156207605	156207981
chr4	156211985	156212256
chr4	156212976	156213186
chr4	156235747	156236151
chr4	156241497	156242040
chr5	3036941	3037267
chr5	3484184	3484455
chr5	3490702	3491139
chr5	3542032	3542216
chr5	3558163	3558323
chr5	3584934	3585233
chr5	3596016	3596360
chr5	3630103	3630467
chr5	3632312	3632497
chr5	3673378	3673585
chr5	3798135	3798418
chr5	3823234	3823396
chr5	3827637	3828046
chr5	4104412	4104914
chr5	4126620	4127036
chr5	4293538	4293805
chr5	4318035	4318488
chr5	4318663	4318955
chr5	4331434	4331699
chr5	5142909	5143137
chr5	5273121	5273375
chr5	5323542	5323849
chr5	5352202	5352436
chr5	5370208	5370820
chr5	5371423	5371569
chr5	5438178	5438456
chr5	5439263	5439712
chr5	5476964	5477130
chr5	5483299	5483469
chr5	5484324	5484620
chr5	5514759	5515032
chr5	5534129	5534409
chr5	5535144	5535715
chr5	5559451	5559794
chr5	5610211	5610686
chr5	5707610	5707848
chr5	5738998	5739279
chr5	5822627	5823016
chr5	5834123	5834486
chr5	5999504	5999686
chr5	6100429	6100928
chr5	6151838	6152181
chr5	6248302	6248941
chr5	6328570	6328881
chr5	6329680	6330044
chr5	6542884	6543138
chr5	6676087	6676527
chr5	6834934	6835267
chr5	7062480	7062732
chr5	7072722	7072961
chr5	7364649	7364955
chr5	7429689	7430191
chr5	7435276	7435651
chr5	7904277	7904744
chr5	7971670	7971935
chr5	8032808	8033034
chr5	8124604	8125173
chr5	8193621	8194014
chr5	8297458	8297693
chr5	8422545	8422972
chr5	8473298	8473536
chr5	8546807	8546968
chr5	8566898	8567111
chr5	8623009	8623219
chr5	8727120	8727626
chr5	8727825	8728101
chr5	8735459	8735716
chr5	8753322	8753822
chr5	8763894	8764580
chr5	8801751	8801972
chr5	8997076	8997396
chr5	9006600	9006976
chr5	9009129	9009572
chr5	9031930	9032267
chr5	9033366	9033615
chr5	9161580	9161968
chr5	9165351	9165681
chr5	9204698	9205093
chr5	9235594	9235839
chr5	9315143	9315359
chr5	9390828	9391335
chr5	9528070	9528252
chr5	9699357	9699653
chr5	9891384	9891717
chr5	9980610	9981012
chr5	10187660	10187943
chr5	10190041	10190469
chr5	10839010	10839152
chr5	11894284	11894459
chr5	12047690	12047897
chr5	12123394	12123558
chr5	12202521	12202883
chr5	12208817	12209000
chr5	12209607	12209986
chr5	12360891	12361094
chr5	12782673	12782903
chr5	12872704	12873180
chr5	12877687	12877943
chr5	13614612	13614962
chr5	13688854	13689342
chr5	13994025	13994825
chr5	14015166	14015391
chr5	14067468	14067825
chr5	14290956	14291413
chr5	14310039	14310261
chr5	14318769	14319261
chr5	14709021	14709392
chr5	14829265	14829467
chr5	14830287	14830644
chr5	14866785	14867403
chr5	14917282	14917870
chr5	14918236	14918506
chr5	14940990	14941399
chr5	14941865	14942082
chr5	14961689	14962053
chr5	14981433	14981699
chr5	14982081	14982501
chr5	15035470	15035847
chr5	15036252	15036657
chr5	15457851	15458141
chr5	15463412	15463938
chr5	15479084	15479387
chr5	15479808	15479994
chr5	15504211	15504404
chr5	15521132	15521273
chr5	15531713	15532216
chr5	15574611	15574813
chr5	15609435	15609576
chr5	15615601	15615865
chr5	15616024	15616573
chr5	15659628	15659862
chr5	15660400	15660643
chr5	15728075	15728248
chr5	15747486	15747755
chr5	15751031	15751697
chr5	15827353	15827691
chr5	15858456	15858654
chr5	15862095	15862330
chr5	15880244	15880476
chr5	15899308	15899565
chr5	17184574	17184932
chr5	17465767	17466183
chr5	17471932	17472258
chr5	17472553	17473082
chr5	17501127	17501683
chr5	18156538	18156738
chr5	18158874	18159117
chr5	18360293	18360505
chr5	18554449	18554710
chr5	18565273	18565773
chr5	18627686	18628074
chr5	18630689	18631207
chr5	18646760	18647212
chr5	18680210	18680351
chr5	18688536	18688961
chr5	18793985	18794312
chr5	18799676	18799919
chr5	18941912	18942262
chr5	19102609	19103037
chr5	19120439	19120865
chr5	19723804	19724104
chr5	19724452	19724833
chr5	20013104	20013349
chr5	20647071	20647436
chr5	20689849	20690215
chr5	20702025	20702295
chr5	20710884	20711163
chr5	20714659	20714943
chr5	20716305	20716908
chr5	20723053	20723271
chr5	20881936	20882658
chr5	20888576	20888733
chr5	20946362	20946587
chr5	20951691	20952006
chr5	20962690	20963110
chr5	20977026	20977284
chr5	20986088	20986291
chr5	20988030	20988261
chr5	20988459	20988674
chr5	21014182	21014402
chr5	21055911	21056537
chr5	21067621	21068446
chr5	21136553	21136902
chr5	21163322	21163948
chr5	21272102	21272249
chr5	21309975	21310550
chr5	21424693	21425046
chr5	21452529	21452700
chr5	21520720	21521244
chr5	21521403	21521631
chr5	21562373	21562722
chr5	21580164	21580469
chr5	21600222	21600543
chr5	21621585	21621864
chr5	21645501	21646094
chr5	21701192	21701788
chr5	21708670	21708870
chr5	21727910	21728148
chr5	21735621	21736241
chr5	21746141	21746561
chr5	21785058	21785341
chr5	21811003	21811231
chr5	21820966	21821380
chr5	21838217	21838467
chr5	21847069	21847288
chr5	21908814	21909032
chr5	21925727	21926241
chr5	22120557	22120780
chr5	22545345	22545661
chr5	22550246	22550480
chr5	22732679	22732999
chr5	23122813	23123176
chr5	23153275	23153478
chr5	23362495	23362861
chr5	23365562	23365840
chr5	23395490	23395846
chr5	23415979	23416535
chr5	23422662	23423200
chr5	23433267	23433619
chr5	23442453	23442669
chr5	23456274	23456655
chr5	23461035	23461482
chr5	23483715	23484097
chr5	23522959	23523176
chr5	23539335	23539613
chr5	23541119	23541475
chr5	23542138	23542337
chr5	23543889	23544148
chr5	23606760	23607051
chr5	23607187	23607479
chr5	23637960	23638252
chr5	23648657	23649041
chr5	23657078	23657326
chr5	23665521	23665810
chr5	23691286	23691674
chr5	23731940	23732206
chr5	23740933	23741180
chr5	23759000	23759289
chr5	23783533	23783785
chr5	23787559	23788197
chr5	23804555	23804839
chr5	23817869	23818023
chr5	23830513	23830669
chr5	23835154	23835337
chr5	23842497	23842758
chr5	23843988	23844320
chr5	23845867	23846021
chr5	23969660	23969837
chr5	24010967	24011626
chr5	24030343	24031044
chr5	24071431	24071870
chr5	24077455	24077627
chr5	24086325	24086482
chr5	24093525	24093860
chr5	24100398	24100654
chr5	24107250	24107665
chr5	24164800	24165096
chr5	24169809	24170209
chr5	24176392	24176984
chr5	24182206	24182491
chr5	24184963	24185271
chr5	24214903	24215328
chr5	24222164	24222513
chr5	24252104	24252437
chr5	24347976	24348353
chr5	24383310	24383756
chr5	24389414	24389570
chr5	24394098	24394798
chr5	24423542	24423811
chr5	24445061	24445374
chr5	24447615	24447912
chr5	24475892	24476339
chr5	24511414	24511784
chr5	24515903	24516099
chr5	24516299	24516486
chr5	24523820	24524214
chr5	24530030	24530628
chr5	24555379	24555705
chr5	24564415	24565350
chr5	24577309	24577840
chr5	24626034	24626401
chr5	24627924	24628107
chr5	24633190	24633358
chr5	24633584	24633971
chr5	24637858	24638687
chr5	24644329	24644546
chr5	24649370	24649629
chr5	24652782	24653237
chr5	24659025	24659224
chr5	24664814	24665091
chr5	24668654	24668937
chr5	24678307	24678829
chr5	24685433	24686067
chr5	24712708	24712953
chr5	24733186	24733455
chr5	24750278	24750635
chr5	24750750	24750918
chr5	24751955	24752211
chr5	24800614	24800763
chr5	24842446	24843009
chr5	24849591	24849779
chr5	24859318	24859549
chr5	24891280	24891464
chr5	24908302	24908583
chr5	24915963	24916104
chr5	24924695	24925228
chr5	24956125	24956605
chr5	25077929	25078199
chr5	25081681	25081903
chr5	25128148	25128514
chr5	25148300	25148580
chr5	25156840	25157136
chr5	25196001	25196358
chr5	25199980	25200295
chr5	25206709	25206913
chr5	25208504	25208864
chr5	25214383	25215103
chr5	25221258	25221521
chr5	25228673	25229815
chr5	25245223	25245553
chr5	25262827	25263159
chr5	25275561	25275920
chr5	25418008	25418249
chr5	25463365	25463519
chr5	25487152	25487626
chr5	25498690	25499819
chr5	25507888	25508663
chr5	25514750	25515065
chr5	25526126	25526442
chr5	25529534	25530100
chr5	25533375	25533660
chr5	25536901	25537404
chr5	25549129	25549479
chr5	25549780	25550082
chr5	25554740	25555308
chr5	25564055	25564277
chr5	25705689	25706000
chr5	25713022	25713302
chr5	25713401	25713655
chr5	26032108	26032480
chr5	26067822	26068047
chr5	26148946	26149277
chr5	26150247	26150464
chr5	26470211	26470422
chr5	26841233	26841598
chr5	27006283	27006610
chr5	27019216	27019415
chr5	27020085	27020325
chr5	27020655	27021131
chr5	27021685	27022123
chr5	27402845	27403275
chr5	27421162	27421606
chr5	27429921	27430406
chr5	27431396	27431572
chr5	27437993	27438236
chr5	27694961	27695442
chr5	27740999	27741310
chr5	27791209	27791874
chr5	27819008	27819555
chr5	28003856	28004092
chr5	28019501	28019865
chr5	28038167	28038370
chr5	28042624	28043179
chr5	28055490	28056320
chr5	28057727	28057947
chr5	28063513	28063811
chr5	28071029	28071471
chr5	28271445	28271617
chr5	28303415	28303741
chr5	28304466	28304924
chr5	28345947	28346283
chr5	28371824	28372022
chr5	28387290	28387646
chr5	28399618	28400022
chr5	28705512	28706041
chr5	28809878	28810513
chr5	28811043	28811303
chr5	29096216	29096579
chr5	29131775	29132088
chr5	29195664	29195885
chr5	29320011	29320460
chr5	29361499	29361834
chr5	29378264	29378930
chr5	29385656	29386448
chr5	29401742	29402011
chr5	29436772	29437073
chr5	29450300	29450597
chr5	29467768	29468150
chr5	29568930	29569814
chr5	29578203	29578434
chr5	29617751	29618010
chr5	29618989	29619268
chr5	29676828	29677066
chr5	29690062	29690317
chr5	29698503	29698963
chr5	29703095	29703519
chr5	29703673	29704040
chr5	29722291	29722541
chr5	29726146	29726436
chr5	29730021	29730339
chr5	29735585	29736053
chr5	29743253	29743530
chr5	29779673	29780009
chr5	29805257	29805478
chr5	29809250	29809672
chr5	29890061	29890513
chr5	29906907	29907107
chr5	29920853	29921215
chr5	29921727	29922075
chr5	29922820	29923323
chr5	29970240	29970508
chr5	29990444	29990906
chr5	29991407	29991709
chr5	30008759	30009184
chr5	30026867	30027123
chr5	30034285	30034493
chr5	30036071	30036285
chr5	30065516	30065925
chr5	30089901	30090297
chr5	30090971	30091182
chr5	30092527	30092943
chr5	30154927	30155529
chr5	30204967	30205309
chr5	30217461	30217762
chr5	30232355	30232806
chr5	30235419	30235655
chr5	30245330	30245845
chr5	30263886	30264267
chr5	30274018	30274280
chr5	30287235	30287876
chr5	30342155	30342296
chr5	30343064	30343490
chr5	30376319	30376670
chr5	30446766	30447351
chr5	30506368	30506844
chr5	30507724	30507979
chr5	30512881	30513153
chr5	30553280	30553486
chr5	30617435	30617769
chr5	30627180	30627516
chr5	30650846	30651085
chr5	30658504	30658796
chr5	30659004	30659330
chr5	30664222	30664485
chr5	30666638	30667050
chr5	30678725	30679236
chr5	30700829	30701066
chr5	30711616	30711966
chr5	30726155	30726484
chr5	30734657	30735078
chr5	30809064	30809303
chr5	30809403	30809786
chr5	30869442	30869706
chr5	30887395	30887753
chr5	30887993	30888401
chr5	30901854	30902072
chr5	30903983	30904360
chr5	30907683	30908067
chr5	30940084	30940425
chr5	30941016	30941228
chr5	30946542	30946719
chr5	30966183	30966697
chr5	30969433	30969792
chr5	30979351	30979619
chr5	30980106	30980277
chr5	30980992	30981337
chr5	30998010	30998205
chr5	31007411	31007628
chr5	31017097	31017390
chr5	31031508	31031939
chr5	31032173	31032480
chr5	31047927	31048752
chr5	31053145	31053367
chr5	31054580	31054851
chr5	31063399	31063710
chr5	31081482	31081669
chr5	31097858	31098138
chr5	31107052	31107244
chr5	31108095	31108343
chr5	31110789	31111025
chr5	31127249	31127439
chr5	31127632	31127975
chr5	31128421	31128783
chr5	31148642	31148856
chr5	31162547	31162820
chr5	31163819	31164098
chr5	31179907	31180178
chr5	31185352	31185879
chr5	31192937	31193279
chr5	31202044	31202580
chr5	31210002	31210250
chr5	31220370	31220911
chr5	31232626	31232884
chr5	31240547	31241076
chr5	31241229	31241546
chr5	31243066	31243244
chr5	31251431	31251932
chr5	31263421	31263703
chr5	31290053	31290624
chr5	31290972	31291269
chr5	31301647	31301954
chr5	31302157	31302430
chr5	31311731	31312051
chr5	31325152	31325878
chr5	31414062	31414486
chr5	31429795	31430009
chr5	31432959	31433346
chr5	31452239	31452604
chr5	31462942	31463197
chr5	31494592	31494803
chr5	31496982	31497148
chr5	31512059	31512395
chr5	31527745	31527957
chr5	31557894	31558138
chr5	31610486	31611041
chr5	31613848	31614064
chr5	31637984	31638496
chr5	31639843	31640092
chr5	31661658	31661859
chr5	31694887	31695337
chr5	31746040	31746442
chr5	31748021	31748320
chr5	31850366	31850945
chr5	31870842	31871171
chr5	32135025	32135256
chr5	32135625	32135885
chr5	32296602	32297030
chr5	32311811	32312669
chr5	32386258	32386399
chr5	32388074	32388240
chr5	32393334	32393552
chr5	32447812	32448089
chr5	32458603	32459185
chr5	32472471	32472953
chr5	32476617	32476900
chr5	32511183	32511446
chr5	32528895	32529168
chr5	32555716	32555935
chr5	32563964	32564183
chr5	32573960	32574439
chr5	32577644	32578343
chr5	32583319	32583692
chr5	32584945	32585318
chr5	32597208	32597552
chr5	32610990	32611204
chr5	32619320	32619480
chr5	32638532	32639207
chr5	32648933	32649109
chr5	32650895	32651203
chr5	32668168	32668710
chr5	32711744	32712200
chr5	32713201	32713562
chr5	32713615	32713879
chr5	32754497	32754710
chr5	32774631	32774912
chr5	32785352	32785831
chr5	32798704	32799076
chr5	32811077	32811285
chr5	32820819	32820997
chr5	32843447	32843755
chr5	32854229	32854474
chr5	32863523	32863793
chr5	32876283	32876568
chr5	32893629	32893928
chr5	32919356	32919585
chr5	32921119	32921304
chr5	32930497	32930763
chr5	32939753	32940021
chr5	32956869	32957410
chr5	32981058	32981323
chr5	33015707	33015904
chr5	33018522	33019001
chr5	33032953	33033798
chr5	33034188	33034424
chr5	33035512	33035896
chr5	33108181	33108483
chr5	33199000	33199285
chr5	33218039	33218317
chr5	33273764	33274327
chr5	33311140	33311281
chr5	33319455	33319765
chr5	33335244	33335631
chr5	33349271	33349471
chr5	33371701	33371974
chr5	33378406	33378789
chr5	33524379	33524649
chr5	33547760	33548579
chr5	33560524	33561255
chr5	33629473	33630036
chr5	33643939	33644341
chr5	33646982	33647340
chr5	33652161	33652884
chr5	33657915	33658699
chr5	33719793	33720175
chr5	33733908	33734163
chr5	33782576	33783088
chr5	33794453	33794668
chr5	33795165	33795369
chr5	33858209	33858464
chr5	33913282	33913711
chr5	33936171	33936586
chr5	33954461	33954703
chr5	33965337	33965529
chr5	34136340	34136639
chr5	34137098	34137305
chr5	34138354	34138540
chr5	34169289	34169805
chr5	34187568	34188204
chr5	34292079	34292359
chr5	34320220	34320732
chr5	34326558	34326955
chr5	34336083	34336516
chr5	34369607	34369888
chr5	34382720	34383018
chr5	34397141	34397416
chr5	34403473	34403898
chr5	34422520	34422764
chr5	34469312	34469605
chr5	34483202	34483451
chr5	34513800	34514189
chr5	34525631	34526282
chr5	34553025	34553575
chr5	34570575	34570915
chr5	34572963	34573836
chr5	34574956	34575115
chr5	34579440	34579796
chr5	34597670	34597962
chr5	34633741	34633904
chr5	34636534	34636769
chr5	34636865	34637248
chr5	34643126	34643407
chr5	34659947	34660600
chr5	34671609	34671911
chr5	34678922	34679190
chr5	34692202	34692375
chr5	34692899	34693145
chr5	34761463	34761918
chr5	34770150	34770505
chr5	34778960	34779181
chr5	34814808	34815339
chr5	34890429	34890785
chr5	34949280	34949509
chr5	34968149	34968715
chr5	35012115	35012449
chr5	35104794	35105072
chr5	35105572	35106081
chr5	35113749	35114207
chr5	35115863	35116433
chr5	35326974	35327295
chr5	35336832	35337293
chr5	35582876	35583125
chr5	35592451	35592716
chr5	35649240	35649421
chr5	35651217	35651533
chr5	35710436	35710868
chr5	35717677	35718441
chr5	35718534	35718784
chr5	35739931	35740474
chr5	35757677	35757960
chr5	35893198	35893537
chr5	35944689	35944867
chr5	35986121	35986709
chr5	36075173	36075478
chr5	36122562	36122830
chr5	36128567	36129317
chr5	36249988	36250172
chr5	36291201	36291631
chr5	36464778	36465204
chr5	36484187	36484753
chr5	36530473	36530722
chr5	36581549	36582465
chr5	36627990	36628167
chr5	36630057	36630248
chr5	36687823	36688086
chr5	36695554	36696148
chr5	36772659	36772907
chr5	36772982	36773613
chr5	36778886	36779388
chr5	36830450	36830757
chr5	36855861	36856176
chr5	36921470	36921873
chr5	36933434	36933727
chr5	36939110	36939498
chr5	37020051	37020501
chr5	37047625	37047918
chr5	37087994	37088338
chr5	37088404	37088667
chr5	37089577	37089997
chr5	37241849	37242197
chr5	37243196	37243521
chr5	37293123	37293344
chr5	37729475	37729847
chr5	37835842	37836048
chr5	38124738	38125028
chr5	38220241	38220586
chr5	38242034	38242554
chr5	38263173	38263386
chr5	38287317	38287602
chr5	38327447	38327758
chr5	38354195	38354971
chr5	38415595	38415872
chr5	38494308	38494897
chr5	38509017	38509875
chr5	38521398	38521707
chr5	38522059	38522410
chr5	38533045	38533271
chr5	38561594	38561921
chr5	38577633	38577800
chr5	38578640	38578988
chr5	38597611	38598074
chr5	38610684	38611209
chr5	38635192	38635580
chr5	38644122	38645057
chr5	38653249	38653406
chr5	38655313	38655852
chr5	38662279	38662501
chr5	38684641	38684837
chr5	38686040	38686481
chr5	38700902	38701061
chr5	39009840	39010328
chr5	39051298	39051571
chr5	39615101	39615385
chr5	39617321	39617720
chr5	39624115	39624489
chr5	40747648	40748244
chr5	41708108	41708562
chr5	41715171	41715343
chr5	41873124	41873306
chr5	41894369	41894803
chr5	41906309	41906672
chr5	41956733	41957112
chr5	42070895	42071234
chr5	42323991	42324253
chr5	42877436	42877659
chr5	43110194	43110499
chr5	43182128	43182755
chr5	43203867	43204270
chr5	43204627	43205032
chr5	43217484	43217893
chr5	43232783	43233056
chr5	43233560	43234013
chr5	43294845	43295080
chr5	43379163	43379528
chr5	43781962	43782316
chr5	43804629	43804883
chr5	43857214	43857408
chr5	43874074	43874361
chr5	43911726	43911941
chr5	43912370	43912819
chr5	43948123	43948532
chr5	44062444	44062738
chr5	44226313	44226881
chr5	44253589	44253735
chr5	44307395	44307582
chr5	44900190	44900441
chr5	45292208	45292663
chr5	45450078	45450639
chr5	45493168	45493521
chr5	45507009	45507312
chr5	45515217	45515402
chr5	45518467	45518838
chr5	45558249	45558555
chr5	45669561	45669995
chr5	48319998	48320474
chr5	48383975	48384127
chr5	48609620	48610140
chr5	49317251	49317545
chr5	49555897	49556054
chr5	49618025	49618201
chr5	49623768	49624091
chr5	49747659	49747873
chr5	49756283	49756552
chr5	49758385	49758694
chr5	50119880	50120337
chr5	50122789	50123106
chr5	50130257	50130696
chr5	50843112	50843520
chr5	52138282	52138498
chr5	52190426	52190736
chr5	52196399	52196735
chr5	52216957	52217268
chr5	52236889	52237201
chr5	52399208	52399569
chr5	52548172	52548369
chr5	52669621	52669839
chr5	52721147	52721323
chr5	52723385	52723999
chr5	52741270	52742023
chr5	52785550	52785986
chr5	52786213	52786663
chr5	52829287	52829556
chr5	52830631	52830852
chr5	52833707	52834210
chr5	52841208	52841403
chr5	52844194	52844891
chr5	52852175	52852579
chr5	52852690	52853052
chr5	52864631	52864793
chr5	52989201	52989598
chr5	52989752	52990120
chr5	52990618	52990957
chr5	53019808	53020028
chr5	53028776	53028998
chr5	53032760	53032994
chr5	53037781	53038114
chr5	53039596	53039817
chr5	53049145	53049406
chr5	53050720	53051330
chr5	53057361	53057508
chr5	53074725	53075120
chr5	53137185	53137459
chr5	53266880	53267343
chr5	53292701	53292952
chr5	53300364	53300650
chr5	53335363	53335834
chr5	53355160	53355317
chr5	53355783	53356335
chr5	53425767	53426070
chr5	53433591	53434369
chr5	53467065	53467424
chr5	53467611	53467831
chr5	53475814	53476082
chr5	53476404	53476666
chr5	53540800	53540965
chr5	53542170	53542515
chr5	53550188	53550820
chr5	53554315	53554518
chr5	53568568	53569416
chr5	53589095	53589487
chr5	53644252	53644411
chr5	53647059	53647373
chr5	53668080	53668366
chr5	53681870	53682361
chr5	53682999	53683288
chr5	53809578	53809828
chr5	53809957	53810098
chr5	53978389	53978570
chr5	53998256	53998515
chr5	55592887	55593123
chr5	55997775	55997983
chr5	55998652	55998846
chr5	55999881	56000103
chr5	56637061	56637290
chr5	57003762	57003910
chr5	57551311	57551832
chr5	58042366	58042549
chr5	58656680	58657111
chr5	59028616	59028962
chr5	60473817	60474210
chr5	60778932	60779156
chr5	60855049	60855395
chr5	60978760	60979041
chr5	61184803	61185187
chr5	62568930	62569071
chr5	62595483	62595921
chr5	62766180	62766478
chr5	62770649	62770875
chr5	63565521	63565772
chr5	63565859	63566341
chr5	63887250	63888297
chr5	63932751	63933008
chr5	63943890	63944173
chr5	63968716	63969255
chr5	64057927	64058151
chr5	64065618	64066128
chr5	64092712	64093117
chr5	64128898	64129487
chr5	64184975	64185496
chr5	64230088	64230415
chr5	64252558	64253113
chr5	64297830	64298159
chr5	64298303	64298778
chr5	64430479	64430839
chr5	64431599	64431996
chr5	64500402	64500808
chr5	64505312	64505537
chr5	64533544	64533797
chr5	64630685	64630866
chr5	64714777	64714966
chr5	64797495	64798009
chr5	64802843	64803607
chr5	64811591	64811942
chr5	64812134	64812379
chr5	64821370	64821674
chr5	64847360	64847506
chr5	64864641	64865110
chr5	64873961	64874142
chr5	64901526	64901702
chr5	64914592	64915151
chr5	64917218	64917407
chr5	64969086	64969247
chr5	64969899	64970125
chr5	64983434	64983634
chr5	64984266	64984444
chr5	65044565	65044968
chr5	65057612	65057944
chr5	65089305	65089463
chr5	65107362	65107635
chr5	65123858	65124226
chr5	65136326	65136532
chr5	65138725	65139062
chr5	65199377	65199802
chr5	65278881	65279401
chr5	65298141	65298351
chr5	65319873	65320174
chr5	65335555	65335900
chr5	65351540	65351827
chr5	65359243	65359743
chr5	65367638	65368102
chr5	65373569	65374071
chr5	65391387	65391589
chr5	65393065	65393266
chr5	65421701	65422016
chr5	65435696	65436124
chr5	65472728	65473236
chr5	65479834	65479995
chr5	65485633	65486071
chr5	65536991	65537370
chr5	65571067	65571297
chr5	65588878	65589136
chr5	65638190	65638729
chr5	65639479	65639892
chr5	65668098	65668311
chr5	65676420	65676673
chr5	65685928	65686400
chr5	65691355	65691714
chr5	65697999	65698459
chr5	65718008	65718704
chr5	65727861	65728086
chr5	65764946	65765204
chr5	65805234	65805451
chr5	65942473	65942824
chr5	65954330	65954731
chr5	65954855	65955152
chr5	65959896	65960239
chr5	65968102	65968588
chr5	65991064	65991563
chr5	66003804	66004536
chr5	66005126	66005514
chr5	66015585	66015811
chr5	66033634	66034095
chr5	66047444	66047666
chr5	66054504	66054737
chr5	66060796	66061112
chr5	66062982	66063138
chr5	66078578	66079084
chr5	66082283	66082522
chr5	66109879	66110150
chr5	66134648	66134870
chr5	66149246	66149439
chr5	66157277	66157509
chr5	66166149	66166616
chr5	66186776	66187026
chr5	66188662	66188874
chr5	66197006	66197484
chr5	66226713	66227005
chr5	66229222	66229429
chr5	66232685	66232898
chr5	66254425	66255153
chr5	66269348	66269658
chr5	66285008	66285231
chr5	66285404	66285626
chr5	66341980	66342299
chr5	66369118	66369317
chr5	66404308	66404574
chr5	66434496	66434868
chr5	66466026	66466548
chr5	66518200	66518738
chr5	66584993	66585263
chr5	66599929	66600189
chr5	66604269	66604521
chr5	66618569	66619095
chr5	66624082	66624380
chr5	66644015	66644380
chr5	66659592	66659777
chr5	66665406	66665858
chr5	66669878	66670097
chr5	66689928	66690076
chr5	66703655	66703849
chr5	67004641	67004838
chr5	67148094	67148320
chr5	67148597	67148910
chr5	67155509	67156071
chr5	67213029	67213379
chr5	67256160	67256309
chr5	67260565	67260816
chr5	67278391	67278737
chr5	67306748	67307220
chr5	67418777	67419010
chr5	67456973	67457162
chr5	67478299	67478550
chr5	67565915	67566108
chr5	67758443	67759035
chr5	67815747	67815921
chr5	67816837	67817101
chr5	67823258	67823803
chr5	67831366	67831715
chr5	67833713	67834307
chr5	67847351	67847717
chr5	68084243	68084777
chr5	69041889	69042440
chr5	69275047	69275216
chr5	69777956	69778512
chr5	69976029	69976199
chr5	71467598	71467931
chr5	72168094	72168260
chr5	72182784	72183086
chr5	72184161	72184398
chr5	72191804	72192369
chr5	72202150	72202349
chr5	72203100	72203537
chr5	72214322	72214631
chr5	72225497	72226126
chr5	72253591	72253807
chr5	72255040	72255222
chr5	72258953	72259523
chr5	72491826	72492260
chr5	72647648	72647880
chr5	72648165	72648666
chr5	72651216	72651624
chr5	72652447	72652762
chr5	72672637	72673267
chr5	72694916	72695470
chr5	72743690	72743838
chr5	72748864	72749113
chr5	72868363	72868605
chr5	72897925	72898216
chr5	72909110	72909354
chr5	72913949	72914454
chr5	72943289	72943833
chr5	72999581	72999807
chr5	73141718	73141967
chr5	73237057	73237437
chr5	73256576	73256914
chr5	73292645	73293200
chr5	73355498	73355975
chr5	73406070	73406353
chr5	73406456	73406671
chr5	73490703	73491066
chr5	73569288	73569558
chr5	73632407	73632605
chr5	73647514	73648005
chr5	73931755	73932186
chr5	73946153	73946305
chr5	74050899	74051314
chr5	74068324	74068722
chr5	74092633	74093207
chr5	74104029	74104462
chr5	74126551	74126730
chr5	74195138	74195390
chr5	74216191	74216567
chr5	74310073	74310453
chr5	74359508	74359779
chr5	74535284	74535744
chr5	74704505	74704781
chr5	74738371	74738627
chr5	75044528	75044864
chr5	75122829	75123485
chr5	75135149	75135632
chr5	75185592	75185915
chr5	75210084	75210384
chr5	75314266	75314407
chr5	75363945	75364104
chr5	75435686	75435859
chr5	75476144	75476309
chr5	75487543	75488137
chr5	75523073	75523597
chr5	75895908	75896146
chr5	76036425	76036622
chr5	76081262	76081838
chr5	76098935	76099402
chr5	76140088	76140332
chr5	76146456	76146709
chr5	76183738	76184113
chr5	76304548	76305112
chr5	76351036	76351187
chr5	76389126	76389441
chr5	76411069	76411519
chr5	76495085	76495384
chr5	76520433	76521163
chr5	76529047	76529517
chr5	76575928	76576126
chr5	76580102	76580297
chr5	76735538	76735679
chr5	76818858	76819168
chr5	76833301	76833720
chr5	76853477	76853820
chr5	76864021	76864249
chr5	76898989	76899601
chr5	76905297	76905793
chr5	76910897	76911149
chr5	76926020	76926286
chr5	76929263	76929596
chr5	76940981	76941465
chr5	76951104	76951769
chr5	76957320	76957832
chr5	77015681	77016087
chr5	77102672	77103006
chr5	77128955	77129145
chr5	77161581	77161815
chr5	77200697	77201474
chr5	77207740	77207934
chr5	77208282	77208597
chr5	77225498	77225932
chr5	77231443	77231908
chr5	77232072	77232388
chr5	77246283	77246698
chr5	77248390	77248716
chr5	77254397	77254970
chr5	77265107	77265580
chr5	77281661	77282073
chr5	77310053	77310273
chr5	77393980	77394419
chr5	77594102	77594483
chr5	77594846	77595065
chr5	79050691	79051050
chr5	79219419	79219715
chr5	79221519	79221733
chr5	79601078	79601366
chr5	79933113	79933394
chr5	80955506	80955912
chr5	81360364	81360683
chr5	81591081	81591869
chr5	81607062	81607414
chr5	81674381	81674604
chr5	81847883	81848396
chr5	82016775	82017061
chr5	82085609	82085882
chr5	82086491	82086732
chr5	82087613	82088030
chr5	82141333	82141837
chr5	82361611	82362039
chr5	83045761	83045955
chr5	83177250	83177528
chr5	83397098	83397442
chr5	83513690	83513877
chr5	83523046	83523267
chr5	83536941	83537359
chr5	83888916	83889209
chr5	84019052	84019340
chr5	84369188	84369389
chr5	84776686	84776877
chr5	85998286	85998564
chr5	86041902	86042365
chr5	86051364	86051637
chr5	86065334	86065848
chr5	86172337	86173084
chr5	86187458	86187775
chr5	86407143	86407574
chr5	86712281	86712653
chr5	86795325	86795610
chr5	86803965	86804376
chr5	87701829	87701974
chr5	87891035	87891264
chr5	88295127	88295425
chr5	88554043	88554362
chr5	88559097	88559422
chr5	88570342	88570565
chr5	88578858	88579123
chr5	88593943	88594509
chr5	88595865	88596412
chr5	88627526	88627882
chr5	88650194	88650579
chr5	88675960	88676405
chr5	88685405	88685600
chr5	88688931	88689085
chr5	88694431	88694669
chr5	88709773	88710015
chr5	88720724	88720935
chr5	88764728	88765274
chr5	88780118	88780676
chr5	88782185	88782661
chr5	89447141	89447409
chr5	89489783	89490061
chr5	89559205	89559554
chr5	89643271	89643733
chr5	90048359	90048759
chr5	90129973	90130136
chr5	90136895	90137080
chr5	90147334	90147681
chr5	90159521	90159815
chr5	90197682	90197996
chr5	90206133	90206489
chr5	90211034	90211354
chr5	90220241	90220527
chr5	90223710	90224301
chr5	90235049	90235834
chr5	90236604	90236859
chr5	90246572	90246937
chr5	90276002	90276143
chr5	90304240	90304831
chr5	90309229	90309482
chr5	90312080	90312292
chr5	90353594	90353904
chr5	90366532	90366700
chr5	91035463	91035649
chr5	91037004	91037457
chr5	91470346	91470750
chr5	91609567	91610219
chr5	91721617	91721821
chr5	91945675	91945993
chr5	91962704	91963080
chr5	92042376	92043162
chr5	92067376	92067632
chr5	92074167	92074470
chr5	92080492	92080777
chr5	92083564	92083924
chr5	92088726	92089020
chr5	92097149	92097327
chr5	92101615	92101981
chr5	92102631	92102908
chr5	92133021	92133461
chr5	92137637	92137976
chr5	92160353	92160790
chr5	92163020	92163328
chr5	92167967	92168185
chr5	92206144	92206365
chr5	92219923	92220612
chr5	92277885	92278829
chr5	92279164	92279523
chr5	92285758	92286356
chr5	92309871	92310205
chr5	92334107	92334708
chr5	92380925	92381295
chr5	92390561	92390755
chr5	92412904	92413069
chr5	92435073	92435518
chr5	92498227	92498553
chr5	92504610	92504873
chr5	92505534	92505815
chr5	92512109	92512469
chr5	92526645	92526963
chr5	92535146	92535366
chr5	92542418	92542859
chr5	92675156	92675587
chr5	92764182	92764395
chr5	92769561	92769750
chr5	92774872	92775170
chr5	92800380	92800554
chr5	92809095	92809473
chr5	92849688	92850097
chr5	92854259	92854539
chr5	92854632	92855379
chr5	92867946	92868354
chr5	92880301	92880643
chr5	92888725	92889265
chr5	92897814	92898180
chr5	92917853	92918053
chr5	92921034	92921489
chr5	92961970	92962151
chr5	92984413	92984693
chr5	93018390	93018635
chr5	93019483	93020144
chr5	93093034	93093480
chr5	93127827	93128416
chr5	93206392	93206762
chr5	93342401	93342815
chr5	93356233	93356624
chr5	93394943	93395098
chr5	93395532	93395982
chr5	93458012	93458347
chr5	93466781	93467023
chr5	93493576	93493842
chr5	93848185	93848339
chr5	93851424	93851597
chr5	94197926	94198076
chr5	94205529	94206170
chr5	94217400	94217567
chr5	94392252	94392796
chr5	94472612	94472753
chr5	94508931	94509097
chr5	94525982	94526246
chr5	94853250	94853753
chr5	94861105	94861845
chr5	94891791	94891937
chr5	95177924	95178245
chr5	95178415	95178607
chr5	95451523	95452105
chr5	95493212	95493415
chr5	95506804	95507039
chr5	95510424	95510893
chr5	95515086	95515481
chr5	96042550	96042864
chr5	96606078	96606458
chr5	96616874	96617405
chr5	96793281	96793513
chr5	96802206	96802549
chr5	96916577	96916748
chr5	96997431	96997817
chr5	97111422	97111915
chr5	97193648	97193998
chr5	97203685	97204037
chr5	97350598	97351013
chr5	97351910	97352190
chr5	97392210	97392528
chr5	97400714	97401122
chr5	97417216	97417492
chr5	97449924	97450304
chr5	97451150	97451430
chr5	98014712	98015034
chr5	98073091	98073352
chr5	98074134	98074465
chr5	98167554	98167814
chr5	98274321	98274496
chr5	98287675	98287875
chr5	98293418	98293819
chr5	98308167	98308481
chr5	98331488	98331666
chr5	98356275	98356497
chr5	99216690	99217001
chr5	99252751	99253016
chr5	99264927	99265297
chr5	99617964	99618153
chr5	99632378	99632660
chr5	99633038	99633471
chr5	99654591	99654989
chr5	99826903	99827142
chr5	99906155	99906691
chr5	99978810	99979465
chr5	99994201	99994476
chr5	100006377	100007041
chr5	100013272	100013810
chr5	100024718	100025319
chr5	100038822	100039194
chr5	100039436	100040088
chr5	100122701	100123096
chr5	100124695	100124877
chr5	100147242	100147540
chr5	100158929	100159224
chr5	100268525	100268785
chr5	100301170	100301677
chr5	100345544	100345995
chr5	100346326	100346623
chr5	100356233	100356608
chr5	100380308	100380999
chr5	100416004	100416538
chr5	100429324	100429829
chr5	100465526	100465764
chr5	100489981	100490421
chr5	100518133	100518617
chr5	100524482	100524757
chr5	100525768	100526058
chr5	100549565	100549735
chr5	100597765	100598094
chr5	100632704	100632997
chr5	100696174	100696431
chr5	100719527	100719738
chr5	100758148	100758473
chr5	100760241	100760488
chr5	100781604	100781879
chr5	100782349	100782637
chr5	100787651	100787796
chr5	100787941	100788264
chr5	100798477	100798779
chr5	100821543	100822000
chr5	100833763	100834158
chr5	100835868	100836148
chr5	100845535	100845726
chr5	100850870	100851111
chr5	100861197	100861505
chr5	100870181	100870574
chr5	100872066	100872293
chr5	100903123	100903400
chr5	100917473	100917679
chr5	100918417	100918773
chr5	100933253	100933414
chr5	100993576	100993776
chr5	101008342	101008667
chr5	101008776	101009537
chr5	101080726	101081432
chr5	101665311	101665542
chr5	101681008	101681300
chr5	101694429	101694988
chr5	101726500	101726751
chr5	101730477	101730771
chr5	101747470	101747684
chr5	101754994	101755380
chr5	101764873	101765215
chr5	101767197	101767414
chr5	101790606	101790833
chr5	101826448	101826741
chr5	101847813	101848076
chr5	101978506	101978831
chr5	101978900	101979168
chr5	101996975	101997419
chr5	102006206	102006861
chr5	102007173	102007325
chr5	102012710	102012955
chr5	102020726	102021034
chr5	102038753	102039136
chr5	102039918	102040482
chr5	102069868	102070068
chr5	102166079	102166428
chr5	102224987	102225278
chr5	102270973	102271256
chr5	102424636	102425005
chr5	103066128	103066406
chr5	103131691	103132003
chr5	103132874	103133095
chr5	103156291	103156538
chr5	103185399	103185627
chr5	103215443	103215855
chr5	103258102	103258515
chr5	103290578	103290851
chr5	103360754	103361171
chr5	103371886	103372168
chr5	103377288	103377442
chr5	103381712	103382095
chr5	103383944	103384143
chr5	103392195	103392611
chr5	103413208	103413471
chr5	103424986	103425287
chr5	103427053	103427252
chr5	103428375	103428599
chr5	103436074	103436547
chr5	103444946	103445214
chr5	103481314	103481797
chr5	103522448	103522792
chr5	103533738	103534077
chr5	103579807	103580016
chr5	103621386	103621803
chr5	103622120	103622315
chr5	103671929	103672096
chr5	103676162	103676766
chr5	103685394	103685629
chr5	103692229	103692488
chr5	103702496	103702804
chr5	103709142	103709326
chr5	103714537	103714723
chr5	103722260	103722982
chr5	103735166	103735787
chr5	103737172	103737393
chr5	103742968	103743476
chr5	103754130	103754522
chr5	103800101	103800477
chr5	103836571	103836799
chr5	103855908	103856152
chr5	103865153	103865426
chr5	103892542	103892860
chr5	103911092	103911354
chr5	103923243	103923695
chr5	104046552	104046886
chr5	104089002	104089229
chr5	104434129	104434313
chr5	104444113	104444496
chr5	104501949	104502212
chr5	104561914	104562213
chr5	104606387	104606715
chr5	104736056	104736486
chr5	104743039	104743311
chr5	104790083	104790314
chr5	104801222	104801557
chr5	104831595	104831825
chr5	104834633	104834906
chr5	104846480	104846812
chr5	104854593	104854823
chr5	104877366	104877677
chr5	104908282	104908548
chr5	104909286	104909774
chr5	105111979	105112220
chr5	105138711	105138968
chr5	105141158	105141367
chr5	105146251	105146719
chr5	105189414	105189649
chr5	105248019	105248298
chr5	105306864	105307270
chr5	105380511	105380752
chr5	105392989	105393255
chr5	105393591	105393873
chr5	105415545	105415824
chr5	105425927	105426207
chr5	105443084	105443351
chr5	105499315	105499586
chr5	105631213	105631394
chr5	105635821	105636027
chr5	105942610	105942921
chr5	105989746	105990132
chr5	105990869	105991157
chr5	106151617	106151901
chr5	106157801	106158201
chr5	106170403	106170835
chr5	106225007	106225562
chr5	106513558	106513868
chr5	106574627	106574901
chr5	106603047	106603262
chr5	106654369	106654763
chr5	106654964	106655222
chr5	106658791	106659186
chr5	106734325	106734866
chr5	106783810	106783992
chr5	106894072	106894306
chr5	106916109	106916325
chr5	106953966	106954367
chr5	106959223	106959566
chr5	106960497	106960814
chr5	107058631	107059013
chr5	107111748	107112071
chr5	107114654	107115035
chr5	107182106	107182548
chr5	107301476	107301715
chr5	107302457	107302703
chr5	107329800	107330746
chr5	107330859	107331256
chr5	107359339	107359735
chr5	107374700	107375257
chr5	107380164	107380462
chr5	107388638	107389204
chr5	107437837	107438229
chr5	107472026	107472628
chr5	107548568	107548783
chr5	107563279	107563585
chr5	107597339	107597955
chr5	107605127	107605494
chr5	107625161	107625787
chr5	107686258	107686507
chr5	107687975	107688441
chr5	107711267	107711898
chr5	107721692	107721833
chr5	107802792	107802961
chr5	107854171	107854422
chr5	107865407	107865645
chr5	107868967	107869352
chr5	107885323	107885552
chr5	107889602	107889849
chr5	107890203	107890596
chr5	107899252	107899559
chr5	107942913	107943225
chr5	107943739	107944065
chr5	107944198	107944430
chr5	107970891	107971376
chr5	107974093	107974311
chr5	107981548	107981812
chr5	107986903	107987180
chr5	107993336	107993915
chr5	107998426	107998620
chr5	108028871	108029163
chr5	108030737	108031003
chr5	108039885	108040104
chr5	108051885	108052629
chr5	108060348	108060695
chr5	108065548	108065786
chr5	108118514	108119052
chr5	108120156	108120383
chr5	108132405	108132981
chr5	108196224	108196487
chr5	108196646	108196910
chr5	108204191	108204549
chr5	108214262	108214478
chr5	108234136	108234363
chr5	108254271	108254614
chr5	108268649	108268997
chr5	108272577	108272804
chr5	108291825	108292740
chr5	108312626	108312925
chr5	108342715	108343070
chr5	108343221	108343475
chr5	108413850	108413995
chr5	108415224	108415533
chr5	108438603	108439004
chr5	108440613	108441362
chr5	108448843	108449619
chr5	108449804	108450239
chr5	108451275	108451566
chr5	108458233	108458440
chr5	108458706	108458947
chr5	108460858	108461305
chr5	108503797	108503965
chr5	108538187	108538475
chr5	108588491	108588696
chr5	108594435	108594687
chr5	108628556	108628839
chr5	108629319	108629867
chr5	108660626	108660982
chr5	108669145	108669331
chr5	108693938	108694284
chr5	108708988	108709317
chr5	108924857	108925061
chr5	108926027	108926324
chr5	108926991	108927158
chr5	109024924	109025559
chr5	109139347	109139780
chr5	109553228	109553907
chr5	109554211	109554545
chr5	109556760	109557226
chr5	109606649	109607146
chr5	109689250	109689461
chr5	109735257	109735580
chr5	109750105	109750271
chr5	109776958	109777413
chr5	109843456	109843670
chr5	109851203	109851598
chr5	109857644	109857917
chr5	109896892	109897083
chr5	109909586	109909883
chr5	109923280	109923688
chr5	109997897	109998277
chr5	110020851	110021073
chr5	110038316	110038626
chr5	110052455	110052872
chr5	110075620	110075779
chr5	110093030	110093314
chr5	110094393	110094771
chr5	110095560	110095757
chr5	110104486	110104755
chr5	110107430	110107981
chr5	110108117	110108370
chr5	110135608	110136027
chr5	110147742	110148015
chr5	110148150	110148378
chr5	110230693	110231311
chr5	110245988	110246170
chr5	110261717	110262166
chr5	110262829	110263066
chr5	110264071	110264300
chr5	110275629	110275878
chr5	110282652	110283310
chr5	110286047	110286419
chr5	110292128	110292353
chr5	110354895	110355106
chr5	110365399	110365705
chr5	110406121	110406498
chr5	110448417	110449092
chr5	110470556	110470941
chr5	110492827	110493498
chr5	110592199	110592456
chr5	110653405	110653586
chr5	110748234	110748421
chr5	110770510	110771103
chr5	110773037	110773258
chr5	110803762	110804347
chr5	110809968	110810583
chr5	110814995	110815235
chr5	110815360	110815622
chr5	110819812	110820192
chr5	110833157	110833520
chr5	110833830	110834004
chr5	110839694	110840029
chr5	110844688	110845472
chr5	110879609	110879930
chr5	110882257	110883047
chr5	110893804	110894325
chr5	110902928	110903156
chr5	110904009	110904238
chr5	110932877	110933342
chr5	110933554	110934006
chr5	110953310	110953573
chr5	111123653	111123940
chr5	111130771	111130921
chr5	111222936	111223415
chr5	111239203	111239729
chr5	111306860	111307028
chr5	111328361	111328742
chr5	111328830	111329177
chr5	111330443	111330776
chr5	111336123	111336376
chr5	111336782	111337278
chr5	111345509	111346056
chr5	111403343	111403613
chr5	111409679	111409987
chr5	111438871	111439115
chr5	111493135	111493437
chr5	111542030	111542485
chr5	111607229	111607601
chr5	111633319	111633786
chr5	111644098	111644556
chr5	111650118	111650344
chr5	111650700	111650921
chr5	111656056	111656320
chr5	111669187	111669548
chr5	111701656	111701850
chr5	111757552	111757797
chr5	111793232	111793405
chr5	111825435	111825721
chr5	111860618	111860947
chr5	111862435	111862656
chr5	111878533	111879435
chr5	111980766	111981103
chr5	112031841	112032521
chr5	112037434	112037892
chr5	112053738	112054133
chr5	112058629	112058852
chr5	112072451	112072789
chr5	112077881	112078093
chr5	112085220	112085418
chr5	112126860	112127495
chr5	112138240	112138692
chr5	112155211	112155368
chr5	112176703	112177175
chr5	112222843	112223229
chr5	112270298	112270506
chr5	112276276	112276803
chr5	112285765	112285970
chr5	112319371	112319956
chr5	112385876	112386414
chr5	112412870	112413148
chr5	112448901	112449297
chr5	112469095	112469496
chr5	112523907	112524222
chr5	112552377	112552726
chr5	112572336	112572582
chr5	112591681	112592023
chr5	112619450	112619932
chr5	112640646	112641044
chr5	112646853	112647293
chr5	112647918	112648116
chr5	112671845	112672281
chr5	112680189	112680446
chr5	112682281	112682487
chr5	112687300	112687892
chr5	112742923	112743200
chr5	112999176	112999725
chr5	113084358	113084737
chr5	113099604	113099806
chr5	113164775	113165436
chr5	113181555	113181740
chr5	113219512	113219799
chr5	113221154	113221513
chr5	113300508	113300835
chr5	113313288	113313649
chr5	113323926	113324480
chr5	113330261	113330458
chr5	113344551	113344961
chr5	113367663	113368671
chr5	113449436	113449833
chr5	113469389	113469631
chr5	113507445	113507639
chr5	113538247	113539121
chr5	113550688	113551154
chr5	113570100	113570404
chr5	113586453	113586675
chr5	113593934	113594222
chr5	113600234	113600512
chr5	113643531	113643786
chr5	113664493	113665197
chr5	113687507	113687833
chr5	113693405	113693708
chr5	113700409	113700835
chr5	113712879	113713352
chr5	113733473	113734118
chr5	113735509	113735853
chr5	113772560	113773039
chr5	113811239	113811834
chr5	113837554	113837801
chr5	113892393	113892762
chr5	113908032	113909362
chr5	113933894	113934113
chr5	113942595	113942964
chr5	113966554	113967031
chr5	113986854	113987427
chr5	114021392	114021609
chr5	114100123	114100365
chr5	114129640	114130029
chr5	114130115	114130935
chr5	114136314	114136552
chr5	114142917	114143102
chr5	114151458	114152065
chr5	114175572	114176041
chr5	114183267	114183493
chr5	114185281	114185629
chr5	114193795	114194160
chr5	114206140	114206549
chr5	114213396	114213594
chr5	114228940	114229296
chr5	114238803	114239249
chr5	114259553	114259826
chr5	114343550	114344023
chr5	114345562	114345984
chr5	114374510	114374689
chr5	114378883	114379278
chr5	114380708	114380866
chr5	114443848	114444371
chr5	114449161	114449414
chr5	114468182	114468477
chr5	114479353	114479641
chr5	114494623	114495052
chr5	114517997	114518343
chr5	114616499	114617029
chr5	114617922	114618185
chr5	114639453	114639788
chr5	114667525	114667806
chr5	114687959	114688153
chr5	114690885	114691662
chr5	114696945	114697199
chr5	114702730	114702958
chr5	114745693	114746077
chr5	114767679	114767932
chr5	114774593	114774911
chr5	114801092	114801467
chr5	114801641	114801886
chr5	114826145	114826535
chr5	114836598	114837130
chr5	114885385	114885553
chr5	114886178	114886716
chr5	114896449	114896690
chr5	114908616	114909656
chr5	114936031	114936381
chr5	114939886	114940056
chr5	114945357	114945517
chr5	114972265	114972670
chr5	114986120	114986421
chr5	114991648	114991992
chr5	114996408	114996668
chr5	114999367	114999679
chr5	115008363	115008882
chr5	115009314	115009527
chr5	115019575	115019970
chr5	115032758	115033014
chr5	115043438	115043698
chr5	115049281	115050161
chr5	115058364	115058592
chr5	115084781	115085333
chr5	115086484	115086839
chr5	115118520	115118858
chr5	115118933	115119653
chr5	115134814	115135126
chr5	115158132	115158913
chr5	115165936	115166234
chr5	115174728	115174964
chr5	115202218	115202526
chr5	115237950	115238139
chr5	115260486	115260703
chr5	115262563	115262802
chr5	115276193	115276358
chr5	115300690	115301261
chr5	115313544	115314037
chr5	115325815	115326730
chr5	115326899	115327133
chr5	115348755	115349166
chr5	115361086	115361282
chr5	115361468	115361761
chr5	115365318	115365484
chr5	115366488	115366818
chr5	115372848	115373061
chr5	115403478	115404089
chr5	115414091	115414418
chr5	115414531	115414863
chr5	115444214	115444453
chr5	115476378	115476674
chr5	115485256	115485398
chr5	115489756	115490390
chr5	115499598	115499826
chr5	115506377	115506993
chr5	115523750	115524154
chr5	115539816	115540124
chr5	115556988	115557392
chr5	115559165	115559468
chr5	115625161	115625383
chr5	115631775	115632087
chr5	115638035	115638219
chr5	115652849	115653276
chr5	115657373	115657616
chr5	115658633	115659093
chr5	115670326	115670712
chr5	115682587	115682820
chr5	115696315	115696526
chr5	115709171	115709357
chr5	115711686	115712000
chr5	115712581	115712787
chr5	115732015	115733015
chr5	115751272	115751662
chr5	115751872	115752407
chr5	115792569	115792754
chr5	115813675	115814179
chr5	115824429	115824791
chr5	115829522	115829870
chr5	115833867	115834348
chr5	115839424	115839614
chr5	115845058	115845313
chr5	115847255	115847457
chr5	115848687	115848905
chr5	116007691	116008095
chr5	116021938	116022410
chr5	116024321	116024647
chr5	116097001	116097338
chr5	116116631	116116894
chr5	116146507	116147294
chr5	116194690	116194836
chr5	116221700	116222298
chr5	116234879	116235281
chr5	116252245	116252602
chr5	116253900	116254206
chr5	116305105	116305630
chr5	116328836	116329351
chr5	116347441	116347610
chr5	116350828	116350999
chr5	116376067	116376361
chr5	116382611	116383274
