## Supplementary material for "Feed-forward loops by NR5A2 ensure robust gene activation during pre-implantation development": Table 1 (part 3 of 3)

### Sheet: Klf5_8C (continued)
Reproducible peaks of Klf5 binding in 8-cell embryo
chr5	116425781	116426021
chr5	116426095	116426417
chr5	116431574	116431871
chr5	116432985	116433286
chr5	116456910	116457145
chr5	116568094	116568405
chr5	116766319	116766607
chr5	116858615	116858771
chr5	116873878	116874514
chr5	116879818	116880146
chr5	116890022	116890295
chr5	116898647	116898928
chr5	116969036	116969252
chr5	116978509	116978813
chr5	116987616	116987771
chr5	116996823	116997100
chr5	116999756	116999897
chr5	117016405	117016829
chr5	117018824	117019085
chr5	117020947	117021168
chr5	117049498	117049772
chr5	117055024	117055397
chr5	117055548	117055770
chr5	117080970	117081331
chr5	117116005	117116314
chr5	117119826	117120247
chr5	117123966	117124179
chr5	117125595	117126330
chr5	117138531	117139166
chr5	117147874	117148530
chr5	117152705	117152882
chr5	117166056	117166348
chr5	117205397	117205643
chr5	117212566	117212884
chr5	117236680	117236873
chr5	117282224	117282612
chr5	117287521	117287875
chr5	117292667	117292876
chr5	117316212	117316467
chr5	117319035	117319208
chr5	117328855	117329076
chr5	117346430	117347107
chr5	117348361	117348630
chr5	117360848	117361056
chr5	117388499	117388745
chr5	117460268	117460571
chr5	117474597	117474800
chr5	117515948	117516169
chr5	117627470	117627652
chr5	117631149	117631386
chr5	117713625	117713962
chr5	117882458	117882896
chr5	117898444	117898609
chr5	117909470	117909949
chr5	117918636	117919278
chr5	117920992	117921171
chr5	117938263	117938484
chr5	117976499	117976869
chr5	118032857	118033040
chr5	118040832	118041265
chr5	118051523	118051726
chr5	118131255	118131593
chr5	118160766	118161070
chr5	118165652	118166017
chr5	118210362	118210732
chr5	118215583	118215790
chr5	118244930	118245401
chr5	118253075	118253348
chr5	118291566	118292184
chr5	118314903	118315093
chr5	118334150	118334435
chr5	118353179	118353436
chr5	118381509	118381650
chr5	118393951	118394447
chr5	118401524	118401671
chr5	118413457	118413716
chr5	118425779	118426120
chr5	118435311	118435887
chr5	118437053	118437210
chr5	118448912	118449703
chr5	118470239	118470415
chr5	118479851	118480341
chr5	118492462	118492875
chr5	118560151	118560392
chr5	118608268	118608477
chr5	118775923	118776100
chr5	118779125	118779656
chr5	118797378	118797564
chr5	118886919	118887060
chr5	119359768	119360107
chr5	119543767	119544164
chr5	119579389	119579632
chr5	119579799	119580605
chr5	119584970	119585468
chr5	119586809	119587095
chr5	119588892	119589146
chr5	119594279	119594884
chr5	119595523	119595786
chr5	119601063	119601309
chr5	119603040	119603406
chr5	119614091	119614724
chr5	119653458	119653853
chr5	119670504	119671115
chr5	119681796	119682172
chr5	119735034	119735287
chr5	119736347	119737091
chr5	119877369	119877637
chr5	120102886	120103046
chr5	120114749	120115040
chr5	120116292	120116559
chr5	120130227	120130549
chr5	120221392	120221612
chr5	120246626	120246797
chr5	120324216	120324469
chr5	120326003	120326443
chr5	120331805	120331983
chr5	120459228	120459435
chr5	120472234	120472457
chr5	120484170	120484424
chr5	120496453	120496712
chr5	120497207	120497372
chr5	120505424	120505703
chr5	120508056	120508329
chr5	120511008	120511321
chr5	120512262	120512641
chr5	120512858	120513385
chr5	120524343	120525065
chr5	120525801	120526021
chr5	120530852	120531604
chr5	120588477	120589134
chr5	120590347	120590862
chr5	120606883	120607063
chr5	120612523	120613490
chr5	120613871	120614106
chr5	120618758	120619033
chr5	120626430	120626806
chr5	120672112	120672410
chr5	120674587	120674785
chr5	120677562	120677988
chr5	120696795	120697069
chr5	120815698	120816305
chr5	120831818	120832108
chr5	120853270	120853424
chr5	120894641	120895165
chr5	120924556	120924787
chr5	120938585	120938860
chr5	120974606	120974770
chr5	121063410	121063781
chr5	121069983	121070451
chr5	121071668	121071896
chr5	121088767	121088919
chr5	121149330	121149632
chr5	121156528	121156977
chr5	121177716	121177928
chr5	121180675	121180816
chr5	121186206	121186861
chr5	121191348	121191527
chr5	121197270	121197536
chr5	121204015	121204191
chr5	121220045	121220367
chr5	121237814	121238110
chr5	121260654	121261309
chr5	121271135	121271808
chr5	121288534	121288688
chr5	121320482	121320828
chr5	121352358	121352793
chr5	121379950	121380186
chr5	121385433	121385791
chr5	121390949	121391124
chr5	121397824	121398028
chr5	121402449	121402762
chr5	121430008	121430339
chr5	121452142	121452768
chr5	121454941	121455195
chr5	121463052	121463269
chr5	121465287	121465607
chr5	121472532	121472803
chr5	121489272	121489734
chr5	121497857	121498802
chr5	121506814	121507223
chr5	121507822	121508057
chr5	121528251	121528572
chr5	121545524	121546116
chr5	121562569	121563269
chr5	121593436	121593761
chr5	121600848	121601477
chr5	121669524	121669855
chr5	121674452	121674860
chr5	121696900	121697214
chr5	121699947	121700218
chr5	121718429	121718758
chr5	121721660	121722105
chr5	121753221	121753920
chr5	121788122	121788350
chr5	121793313	121793937
chr5	121836764	121837687
chr5	121846334	121846699
chr5	121848797	121849164
chr5	121890038	121890310
chr5	121890903	121891252
chr5	121914883	121915691
chr5	121916309	121916471
chr5	121942427	121942687
chr5	122030722	122030949
chr5	122071470	122071819
chr5	122071884	122072319
chr5	122084483	122084777
chr5	122099005	122099442
chr5	122119254	122119539
chr5	122122887	122123408
chr5	122131085	122131321
chr5	122136692	122137096
chr5	122140116	122140299
chr5	122146674	122146904
chr5	122147044	122147440
chr5	122149323	122149511
chr5	122152591	122152784
chr5	122158009	122158365
chr5	122211748	122212388
chr5	122217629	122217871
chr5	122223469	122224118
chr5	122238076	122238302
chr5	122264324	122264640
chr5	122271437	122271652
chr5	122280084	122280288
chr5	122284222	122284488
chr5	122301099	122301427
chr5	122319842	122320067
chr5	122331861	122332332
chr5	122354092	122354485
chr5	122372195	122372634
chr5	122374104	122374457
chr5	122379873	122380245
chr5	122391783	122392044
chr5	122409910	122410295
chr5	122429184	122429373
chr5	122430150	122430670
chr5	122486321	122486809
chr5	122486877	122487120
chr5	122502093	122502533
chr5	122507480	122507702
chr5	122532040	122532200
chr5	122563519	122564061
chr5	122596108	122596562
chr5	122603576	122603902
chr5	122604099	122604565
chr5	122632409	122632550
chr5	122664188	122664353
chr5	122671624	122671862
chr5	122680422	122680674
chr5	122688848	122689190
chr5	122692630	122692778
chr5	122707298	122707571
chr5	122730713	122731073
chr5	122769064	122769537
chr5	122775088	122775314
chr5	122780906	122781283
chr5	122794371	122794670
chr5	122820852	122821765
chr5	122823432	122823877
chr5	122829133	122829457
chr5	122849833	122850298
chr5	122882295	122882557
chr5	122900017	122900551
chr5	122912957	122913656
chr5	122924967	122925214
chr5	122925591	122925972
chr5	122927838	122928027
chr5	122928394	122928642
chr5	122935899	122936045
chr5	122942801	122942980
chr5	122952976	122953305
chr5	122955067	122955281
chr5	122961962	122962210
chr5	122966041	122966321
chr5	122982606	122982822
chr5	122983189	122983557
chr5	123012495	123012836
chr5	123014837	123015356
chr5	123024793	123025362
chr5	123039087	123039457
chr5	123057873	123058172
chr5	123064355	123064646
chr5	123075324	123075881
chr5	123076032	123076452
chr5	123084995	123085252
chr5	123086413	123086952
chr5	123121273	123121470
chr5	123132406	123132774
chr5	123135562	123135897
chr5	123136440	123136831
chr5	123154337	123154561
chr5	123171688	123172176
chr5	123196216	123196502
chr5	123220537	123220763
chr5	123228109	123228374
chr5	123244561	123245143
chr5	123310785	123311577
chr5	123322889	123323358
chr5	123323723	123324281
chr5	123331781	123332086
chr5	123349951	123350228
chr5	123353371	123353587
chr5	123355967	123356182
chr5	123366749	123367017
chr5	123375291	123375714
chr5	123389265	123389437
chr5	123394264	123394862
chr5	123418723	123419089
chr5	123424311	123424794
chr5	123430214	123430617
chr5	123463354	123463892
chr5	123464041	123464332
chr5	123468284	123468487
chr5	123487417	123487622
chr5	123508243	123508476
chr5	123512180	123512493
chr5	123523950	123524642
chr5	123537386	123537660
chr5	123537947	123538140
chr5	123609968	123610501
chr5	123619624	123619886
chr5	123649689	123650053
chr5	123677948	123678159
chr5	123690892	123691190
chr5	123720857	123721194
chr5	123731878	123732108
chr5	123749192	123749867
chr5	123765505	123765766
chr5	123778841	123778995
chr5	123786171	123786735
chr5	123809817	123810504
chr5	123829228	123829924
chr5	123881820	123882098
chr5	123891787	123892006
chr5	123906963	123907308
chr5	123930423	123930803
chr5	123931560	123931736
chr5	123973600	123974050
chr5	124032224	124032442
chr5	124034894	124035689
chr5	124043466	124043803
chr5	124052346	124052944
chr5	124092272	124092433
chr5	124095745	124096219
chr5	124111671	124112396
chr5	124147175	124147431
chr5	124216781	124217376
chr5	124259225	124259423
chr5	124292503	124292786
chr5	124301593	124301790
chr5	124307804	124308128
chr5	124317744	124317915
chr5	124327517	124328230
chr5	124361280	124361542
chr5	124363005	124363406
chr5	124382529	124382752
chr5	124383326	124383626
chr5	124384531	124385058
chr5	124409041	124409281
chr5	124425816	124426452
chr5	124426743	124427094
chr5	124439549	124439972
chr5	124445344	124445589
chr5	124446567	124446883
chr5	124454048	124454409
chr5	124465545	124465998
chr5	124487037	124487549
chr5	124509174	124509614
chr5	124509820	124510042
chr5	124520134	124520285
chr5	124540540	124540821
chr5	124568120	124568381
chr5	124579001	124579197
chr5	124583165	124583560
chr5	124587512	124587708
chr5	124587897	124588100
chr5	124598561	124598905
chr5	124628897	124629126
chr5	124716485	124717060
chr5	124763292	124763477
chr5	124811829	124812200
chr5	124851571	124851865
chr5	124862083	124862761
chr5	124899283	124899773
chr5	124952319	124952561
chr5	124982448	124983237
chr5	125080822	125081048
chr5	125162427	125162770
chr5	125183434	125183707
chr5	125189765	125189941
chr5	125195330	125195537
chr5	125198958	125200142
chr5	125223419	125223872
chr5	125246366	125247062
chr5	125248439	125248608
chr5	125271690	125271862
chr5	125283719	125284314
chr5	125295476	125295713
chr5	125304270	125304757
chr5	125340960	125341253
chr5	125389610	125389847
chr5	125398701	125399094
chr5	125408171	125408506
chr5	125409794	125410030
chr5	125419919	125420285
chr5	125434042	125434344
chr5	125444467	125444699
chr5	125465634	125466050
chr5	125471304	125471570
chr5	125475611	125476009
chr5	125493894	125494437
chr5	125523414	125523811
chr5	125564672	125564859
chr5	125588314	125588536
chr5	125603431	125604146
chr5	125723608	125724193
chr5	125840079	125840383
chr5	126103857	126104191
chr5	126115348	126115989
chr5	126236845	126237096
chr5	126453269	126453627
chr5	126457747	126457968
chr5	126524140	126524420
chr5	126636571	126637097
chr5	126670136	126670379
chr5	126678840	126679018
chr5	126853629	126853988
chr5	126916242	126916438
chr5	126983691	126983840
chr5	127168777	127169065
chr5	127332897	127333176
chr5	127649222	127649499
chr5	127649696	127650207
chr5	127659011	127660596
chr5	127674970	127675190
chr5	127678488	127678677
chr5	127688621	127688851
chr5	127705215	127705642
chr5	127791274	127791443
chr5	127980139	127980417
chr5	128147383	128147681
chr5	128261695	128262157
chr5	128269830	128270243
chr5	128270723	128270932
chr5	128275659	128276021
chr5	128289700	128290142
chr5	128310924	128311169
chr5	128330043	128330691
chr5	128455818	128456135
chr5	128564510	128564889
chr5	128565847	128566230
chr5	128729439	128729921
chr5	128730038	128730502
chr5	128874458	128874842
chr5	128875503	128875839
chr5	128905529	128905896
chr5	128908610	128908941
chr5	128965304	128965688
chr5	129006939	129007212
chr5	129008487	129008728
chr5	129019640	129020348
chr5	129028563	129029088
chr5	129043104	129043341
chr5	129073527	129073735
chr5	129084696	129084940
chr5	129116396	129116603
chr5	129165239	129165384
chr5	129221220	129221589
chr5	129233388	129233810
chr5	129315613	129316040
chr5	129322874	129323166
chr5	129393747	129394038
chr5	129496090	129496280
chr5	129496535	129497033
chr5	129599006	129599317
chr5	129626187	129626605
chr5	129642336	129642582
chr5	129649454	129649643
chr5	129686473	129686696
chr5	129688073	129688261
chr5	129715320	129715740
chr5	129724929	129725296
chr5	129749931	129750295
chr5	129759676	129759863
chr5	129769809	129770161
chr5	129779111	129779336
chr5	129786971	129787481
chr5	129846633	129847117
chr5	129865966	129866199
chr5	129874076	129874324
chr5	129875191	129875508
chr5	129887259	129887600
chr5	129895558	129895818
chr5	129904588	129905077
chr5	129905339	129905768
chr5	129918311	129918607
chr5	129941251	129942143
chr5	129950979	129951350
chr5	129959789	129960080
chr5	129968143	129968631
chr5	129987420	129987825
chr5	130029141	130029375
chr5	130057443	130057788
chr5	130060212	130060409
chr5	130075901	130076119
chr5	130079253	130079520
chr5	130086032	130086499
chr5	130093420	130094008
chr5	130096890	130097155
chr5	130132080	130132356
chr5	130144526	130145364
chr5	130162228	130162688
chr5	130164115	130164346
chr5	130180450	130180626
chr5	130199944	130200119
chr5	130211037	130211754
chr5	130218471	130218839
chr5	130226836	130227071
chr5	130255392	130255646
chr5	130256744	130257056
chr5	130278238	130278544
chr5	130337453	130337952
chr5	130349075	130349327
chr5	130363072	130363520
chr5	130404826	130405082
chr5	130454899	130455503
chr5	130523279	130523536
chr5	130524585	130525377
chr5	130595702	130596027
chr5	130689560	130689786
chr5	130693546	130693801
chr5	130712375	130712694
chr5	131018665	131019044
chr5	131025960	131026229
chr5	131027047	131027370
chr5	131251319	131251731
chr5	131327734	131327923
chr5	131444995	131445326
chr5	131450256	131450753
chr5	131488858	131489094
chr5	131500237	131500425
chr5	131538374	131538802
chr5	131570469	131570705
chr5	131571705	131572038
chr5	131589053	131589620
chr5	131604903	131605058
chr5	131613348	131613606
chr5	131616640	131616843
chr5	131674301	131674726
chr5	131679590	131680155
chr5	131692912	131693289
chr5	131709358	131709692
chr5	131750428	131750772
chr5	131834533	131834839
chr5	131886191	131886946
chr5	131906407	131906848
chr5	131957154	131957498
chr5	132568086	132568574
chr5	132650337	132650584
chr5	132758050	132758225
chr5	132877797	132878003
chr5	132879502	132879773
chr5	133149644	133150116
chr5	133428627	133428791
chr5	133633215	133633543
chr5	133681940	133682240
chr5	134006868	134007622
chr5	134107224	134107464
chr5	134121658	134122031
chr5	134137786	134137933
chr5	134141400	134141597
chr5	134162621	134162919
chr5	134179464	134179680
chr5	134182272	134182462
chr5	134184398	134184692
chr5	134189626	134190254
chr5	134218874	134219197
chr5	134221472	134221859
chr5	134243738	134243952
chr5	134268682	134268985
chr5	134271561	134271818
chr5	134281141	134281348
chr5	134293823	134294077
chr5	134294400	134294630
chr5	134318342	134318597
chr5	134319054	134319336
chr5	134323346	134323717
chr5	134345149	134345483
chr5	134350707	134350981
chr5	134359136	134359469
chr5	134384363	134384895
chr5	134395110	134395402
chr5	134409870	134411020
chr5	134418352	134418556
chr5	134419810	134420090
chr5	134430741	134431071
chr5	134439096	134439287
chr5	134444045	134444506
chr5	134446806	134447067
chr5	134451142	134451533
chr5	134478984	134479381
chr5	134484473	134484749
chr5	134485263	134485511
chr5	134513911	134514107
chr5	134514370	134514849
chr5	134515052	134515319
chr5	134521959	134522165
chr5	134549601	134549945
chr5	134557621	134557902
chr5	134576920	134577220
chr5	134577609	134577854
chr5	134582598	134582816
chr5	134610307	134610586
chr5	134616083	134616639
chr5	134639308	134639656
chr5	134647311	134647691
chr5	134648991	134649254
chr5	134666136	134666481
chr5	134679026	134679191
chr5	134688562	134689236
chr5	134701826	134702123
chr5	134713004	134713198
chr5	134745209	134745538
chr5	134751516	134751865
chr5	134783639	134784019
chr5	134799913	134800214
chr5	134814665	134815186
chr5	134837897	134838128
chr5	134844005	134844520
chr5	134903190	134903399
chr5	134907201	134907423
chr5	134918162	134918348
chr5	134933578	134934208
chr5	134939657	134939890
chr5	134949627	134949929
chr5	134954085	134954313
chr5	134957517	134957845
chr5	134962280	134962568
chr5	134966337	134966862
chr5	134985618	134985977
chr5	135001257	135001638
chr5	135008662	135009573
chr5	135012942	135013310
chr5	135015713	135016511
chr5	135017778	135017970
chr5	135023340	135023628
chr5	135040923	135041102
chr5	135049296	135049670
chr5	135063988	135064383
chr5	135069723	135069950
chr5	135070525	135070776
chr5	135078140	135078404
chr5	135098740	135098931
chr5	135102227	135102957
chr5	135106757	135106917
chr5	135118602	135119163
chr5	135119497	135119676
chr5	135148966	135149776
chr5	135166177	135166411
chr5	135168602	135168965
chr5	135174073	135174374
chr5	135175592	135175934
chr5	135186809	135187339
chr5	135232596	135232924
chr5	135250867	135251489
chr5	135284678	135284910
chr5	135359096	135359419
chr5	135369063	135370000
chr5	135397762	135397918
chr5	135435429	135435813
chr5	135451682	135452479
chr5	135466348	135466674
chr5	135469173	135469655
chr5	135482575	135483151
chr5	135483744	135484298
chr5	135491545	135491915
chr5	135492097	135492414
chr5	135494148	135494528
chr5	135500157	135500484
chr5	135508750	135508985
chr5	135545334	135545753
chr5	135560857	135561756
chr5	135584490	135584809
chr5	135607599	135607831
chr5	135616104	135616415
chr5	135616589	135617069
chr5	135621431	135621680
chr5	135622803	135623164
chr5	135632506	135632898
chr5	135644927	135645160
chr5	135660842	135661776
chr5	135669787	135670041
chr5	135672421	135672808
chr5	135681518	135682318
chr5	135688643	135689343
chr5	135707856	135708201
chr5	135708938	135709127
chr5	135721542	135721797
chr5	135737290	135737992
chr5	135744137	135744509
chr5	135744539	135744901
chr5	135750664	135751516
chr5	135757576	135757897
chr5	135764365	135765147
chr5	135778214	135778866
chr5	135785038	135785238
chr5	135788657	135788919
chr5	135794575	135794959
chr5	135803279	135803717
chr5	135803794	135804046
chr5	135806580	135806897
chr5	135814010	135814804
chr5	135835229	135835753
chr5	135852606	135852807
chr5	135870069	135870426
chr5	135903634	135904158
chr5	135912987	135913372
chr5	135934426	135934681
chr5	135934838	135935196
chr5	135946962	135947141
chr5	135950773	135951342
chr5	135951522	135951878
chr5	135957498	135957949
chr5	135962441	135963120
chr5	135969541	135969846
chr5	135982386	135982659
chr5	135991838	135992119
chr5	136009499	136009790
chr5	136013222	136013481
chr5	136014159	136014373
chr5	136041110	136042388
chr5	136048564	136048856
chr5	136052950	136053297
chr5	136066854	136067175
chr5	136088594	136089044
chr5	136102168	136102566
chr5	136116530	136116885
chr5	136135905	136136294
chr5	136146580	136147006
chr5	136169315	136169498
chr5	136176566	136177051
chr5	136198924	136199154
chr5	136201724	136202077
chr5	136236670	136237098
chr5	136255070	136255571
chr5	136295410	136295629
chr5	136362520	136362733
chr5	136388803	136389335
chr5	136396223	136396590
chr5	136526556	136526876
chr5	136527025	136527320
chr5	136540079	136540337
chr5	136553290	136553570
chr5	136560784	136560956
chr5	136583778	136584327
chr5	136589422	136590020
chr5	136597687	136598881
chr5	136599146	136599405
chr5	136601492	136601745
chr5	136609004	136609245
chr5	136609787	136610088
chr5	136611135	136611438
chr5	136649813	136650033
chr5	136653598	136653778
chr5	136660716	136660994
chr5	136678552	136679017
chr5	136697721	136697915
chr5	136729824	136730286
chr5	136753183	136753560
chr5	136765826	136766193
chr5	136773029	136773677
chr5	136786117	136786378
chr5	136790842	136791012
chr5	136837022	136837364
chr5	136837735	136838094
chr5	136846638	136847252
chr5	136857532	136858111
chr5	136860548	136860872
chr5	136861026	136861208
chr5	136887529	136887742
chr5	136912944	136913121
chr5	136934866	136935156
chr5	136937715	136938270
chr5	136944050	136944310
chr5	136953017	136953338
chr5	136959501	136959792
chr5	136974950	136975147
chr5	136975960	136976426
chr5	136986760	136986994
chr5	136992242	136992597
chr5	137030045	137030329
chr5	137031744	137032101
chr5	137032202	137033088
chr5	137039562	137039861
chr5	137040584	137041153
chr5	137045978	137046599
chr5	137046869	137047332
chr5	137058728	137059136
chr5	137059875	137060120
chr5	137114856	137115172
chr5	137123831	137124233
chr5	137140958	137141184
chr5	137284155	137284310
chr5	137294370	137294741
chr5	137333500	137334152
chr5	137341081	137341407
chr5	137349927	137350214
chr5	137362879	137363115
chr5	137363551	137363935
chr5	137445477	137445957
chr5	137453216	137453367
chr5	137454583	137454890
chr5	137466203	137466632
chr5	137478797	137479146
chr5	137494354	137494553
chr5	137495975	137496351
chr5	137502066	137503104
chr5	137516885	137517084
chr5	137533226	137533837
chr5	137541839	137542057
chr5	137553446	137553653
chr5	137569701	137569988
chr5	137584713	137584962
chr5	137600577	137601245
chr5	137609815	137610202
chr5	137628550	137629232
chr5	137646505	137646702
chr5	137649980	137650289
chr5	137659456	137659738
chr5	137663740	137664049
chr5	137667836	137668049
chr5	137677099	137677548
chr5	137684520	137685033
chr5	137701341	137701668
chr5	137708841	137709046
chr5	137712124	137712575
chr5	137734390	137734711
chr5	137741475	137741803
chr5	137742526	137742798
chr5	137745668	137745983
chr5	137750276	137750619
chr5	137751761	137752279
chr5	137774297	137774605
chr5	137775431	137775632
chr5	137778673	137778933
chr5	137786360	137786977
chr5	137987980	137988264
chr5	138116795	138117068
chr5	138120809	138121046
chr5	138122023	138122255
chr5	138122912	138123117
chr5	138129725	138130000
chr5	138131057	138131277
chr5	138135004	138135185
chr5	138158453	138158673
chr5	138160309	138160637
chr5	138160905	138161096
chr5	138170997	138171383
chr5	138171834	138172009
chr5	138176495	138176857
chr5	138184752	138185309
chr5	138200998	138201195
chr5	138228967	138229563
chr5	138236774	138237002
chr5	138245322	138245793
chr5	138255576	138255872
chr5	138279985	138280590
chr5	138290285	138290471
chr5	138330113	138330654
chr5	138400984	138401337
chr5	138402194	138402534
chr5	138425913	138426441
chr5	138441275	138441599
chr5	138619711	138619886
chr5	138693125	138693539
chr5	138712282	138712566
chr5	138765708	138765990
chr5	138841758	138841943
chr5	138872949	138873104
chr5	138941794	138942059
chr5	138994830	138995332
chr5	138999670	138999987
chr5	139033928	139034201
chr5	139079846	139080206
chr5	139105055	139105360
chr5	139122779	139123112
chr5	139139787	139140072
chr5	139149698	139150269
chr5	139158072	139158559
chr5	139182380	139183029
chr5	139196920	139197210
chr5	139198187	139198445
chr5	139199886	139200729
chr5	139251885	139253019
chr5	139258422	139258917
chr5	139282304	139282500
chr5	139306164	139306557
chr5	139325506	139325943
chr5	139345017	139345485
chr5	139348696	139348928
chr5	139372200	139372493
chr5	139373925	139374263
chr5	139380438	139380677
chr5	139460464	139460826
chr5	139466492	139466713
chr5	139480411	139481106
chr5	139484369	139484767
chr5	139490697	139491569
chr5	139506303	139506576
chr5	139518117	139518278
chr5	139558201	139558723
chr5	139559873	139560080
chr5	139570964	139571416
chr5	139574644	139574797
chr5	139575076	139575303
chr5	139578818	139579456
chr5	139591061	139591285
chr5	139647532	139647960
chr5	139655321	139655552
chr5	139686940	139687225
chr5	139695921	139696180
chr5	139704883	139705145
chr5	139719799	139720212
chr5	139736232	139736621
chr5	139775625	139775902
chr5	139778943	139779302
chr5	139791129	139791631
chr5	139817623	139817791
chr5	139822174	139822341
chr5	139840697	139840923
chr5	139867548	139867927
chr5	139898525	139898812
chr5	139925891	139926319
chr5	139932701	139932969
chr5	139942007	139942329
chr5	139942401	139942973
chr5	139948353	139948736
chr5	139956164	139956374
chr5	139956916	139957447
chr5	139969279	139969454
chr5	139978684	139978999
chr5	139986673	139986960
chr5	139995567	139995760
chr5	140157967	140158443
chr5	140180725	140181346
chr5	140181423	140181874
chr5	140189732	140190298
chr5	140213518	140213795
chr5	140251077	140251560
chr5	140321513	140321743
chr5	140323969	140324476
chr5	140342312	140342841
chr5	140368135	140368865
chr5	140389202	140389605
chr5	140401009	140401330
chr5	140410101	140410440
chr5	140411081	140411588
chr5	140444054	140444475
chr5	140458512	140458865
chr5	140459650	140459902
chr5	140464148	140464380
chr5	140492713	140492986
chr5	140496820	140496964
chr5	140497722	140498147
chr5	140503078	140503331
chr5	140505295	140505681
chr5	140515201	140515773
chr5	140540179	140540343
chr5	140567479	140567713
chr5	140611468	140611695
chr5	140620120	140620362
chr5	140625550	140625990
chr5	140648843	140649319
chr5	140667976	140668366
chr5	140704251	140705088
chr5	140750638	140751548
chr5	140811296	140811437
chr5	140830220	140830856
chr5	140868291	140868695
chr5	140880194	140880395
chr5	140889429	140889866
chr5	141072763	141073352
chr5	141241077	141241704
chr5	141437177	141437422
chr5	141577764	141577905
chr5	141682111	141682369
chr5	141686023	141686276
chr5	141696053	141696429
chr5	141722090	141722534
chr5	141723489	141723742
chr5	141834303	141834686
chr5	141839663	141839804
chr5	141897086	141897256
chr5	141911144	141911791
chr5	141934325	141934656
chr5	141985105	141985271
chr5	141986914	141987208
chr5	142132458	142132701
chr5	142141077	142141389
chr5	142188219	142188642
chr5	142208991	142209506
chr5	142221102	142221368
chr5	142227034	142227303
chr5	142263111	142263385
chr5	142296392	142296675
chr5	142306153	142306949
chr5	142328701	142329139
chr5	142340190	142341243
chr5	142367294	142367784
chr5	142373166	142373451
chr5	142376041	142376347
chr5	142407313	142407476
chr5	142424821	142425066
chr5	142440255	142440765
chr5	142463689	142464030
chr5	142465596	142465834
chr5	142467026	142467167
chr5	142502500	142502700
chr5	142504713	142504911
chr5	142523636	142524046
chr5	142531967	142532389
chr5	142532970	142533273
chr5	142548295	142548551
chr5	142550994	142551360
chr5	142557433	142557750
chr5	142575463	142575945
chr5	142584514	142585557
chr5	142585728	142585992
chr5	142613375	142613702
chr5	142629362	142629630
chr5	142633853	142634626
chr5	142636725	142636945
chr5	142701110	142702110
chr5	142712429	142712614
chr5	142769674	142769923
chr5	142798700	142798922
chr5	142802398	142802717
chr5	142845736	142845992
chr5	142869957	142870268
chr5	142877404	142877726
chr5	142883415	142883669
chr5	142883813	142884084
chr5	142895059	142895402
chr5	142900540	142900725
chr5	142905711	142906209
chr5	142915118	142915344
chr5	142919747	142919974
chr5	142920861	142921117
chr5	142924304	142925178
chr5	142938436	142938636
chr5	142963170	142963368
chr5	142964802	142965340
chr5	142974101	142974326
chr5	142999099	142999518
chr5	143003686	143003847
chr5	143014480	143014832
chr5	143016882	143017478
chr5	143071492	143072023
chr5	143106229	143106661
chr5	143112957	143113230
chr5	143115767	143116243
chr5	143165694	143166148
chr5	143190558	143190914
chr5	143191133	143191405
chr5	143232426	143232703
chr5	143239165	143239422
chr5	143291540	143291808
chr5	143310630	143310826
chr5	143344172	143344396
chr5	143349906	143350328
chr5	143351292	143351691
chr5	143384070	143384432
chr5	143387081	143387461
chr5	143403705	143403874
chr5	143424707	143425434
chr5	143440672	143441041
chr5	143467426	143467751
chr5	143500636	143501018
chr5	143527547	143527776
chr5	143527870	143528229
chr5	143548471	143548750
chr5	143559710	143560011
chr5	143622273	143622694
chr5	143732054	143732725
chr5	143806461	143806709
chr5	143813247	143813742
chr5	143817500	143817859
chr5	143874691	143874882
chr5	143876308	143876449
chr5	143882460	143882651
chr5	143909393	143910196
chr5	143924915	143925074
chr5	143974797	143975634
chr5	144000717	144000961
chr5	144006995	144007515
chr5	144014705	144015150
chr5	144015275	144015608
chr5	144036157	144036343
chr5	144037851	144038221
chr5	144039242	144039475
chr5	144039876	144040257
chr5	144040442	144040807
chr5	144050327	144051146
chr5	144054111	144054356
chr5	144054453	144054999
chr5	144061138	144061286
chr5	144072929	144073256
chr5	144074156	144074406
chr5	144084452	144084726
chr5	144085431	144086057
chr5	144090208	144090423
chr5	144094901	144095124
chr5	144100195	144100607
chr5	144105991	144106521
chr5	144159197	144159460
chr5	144181957	144182477
chr5	144217844	144218267
chr5	144223376	144223777
chr5	144230375	144230593
chr5	144230874	144231333
chr5	144234316	144234550
chr5	144240751	144240936
chr5	144254494	144254829
chr5	144255021	144255337
chr5	144270515	144271049
chr5	144271842	144272119
chr5	144290816	144291040
chr5	144302553	144303139
chr5	144321705	144321887
chr5	144323083	144323470
chr5	144341561	144342032
chr5	144357957	144358793
chr5	144377169	144377526
chr5	144392649	144392895
chr5	144457753	144458368
chr5	144465858	144466116
chr5	144545779	144545977
chr5	144588542	144589206
chr5	144598670	144599443
chr5	144713440	144713621
chr5	144727118	144727301
chr5	144761581	144761814
chr5	144766997	144767315
chr5	144767829	144768452
chr5	144858044	144858212
chr5	144876030	144876387
chr5	144934164	144934708
chr5	144964054	144964313
chr5	144964909	144965345
chr5	144965613	144965976
chr5	144979195	144979711
chr5	145037271	145037463
chr5	145040315	145040656
chr5	145059633	145059830
chr5	145116431	145116695
chr5	145139981	145140488
chr5	145148805	145149175
chr5	145167014	145167317
chr5	145203994	145204527
chr5	145231476	145231833
chr5	145268602	145269044
chr5	145279655	145279874
chr5	145280319	145280626
chr5	146133591	146133937
chr5	146179647	146180036
chr5	146220766	146221430
chr5	146223311	146223689
chr5	146230966	146231328
chr5	146234494	146234882
chr5	146250632	146250982
chr5	146260927	146261377
chr5	146306183	146306394
chr5	146307096	146307321
chr5	146334464	146334899
chr5	146340110	146340334
chr5	146345049	146345201
chr5	146620593	146620806
chr5	146699254	146699888
chr5	146748953	146749191
chr5	146765300	146765754
chr5	146772088	146772338
chr5	146794772	146795333
chr5	146807243	146807614
chr5	146824665	146824904
chr5	146825560	146826062
chr5	146832805	146833184
chr5	146842381	146842650
chr5	146853344	146853774
chr5	146854033	146854448
chr5	146883587	146883805
chr5	146892909	146893292
chr5	146923338	146923927
chr5	146924276	146924555
chr5	146926792	146926953
chr5	146931165	146931872
chr5	146932888	146933128
chr5	146948592	146949209
chr5	146957249	146957475
chr5	146969870	146970563
chr5	146975107	146975470
chr5	146980573	146980813
chr5	147004054	147004271
chr5	147076517	147077168
chr5	147077297	147077639
chr5	147087764	147087945
chr5	147155514	147155743
chr5	147156358	147156666
chr5	147211813	147212114
chr5	147248529	147249126
chr5	147293218	147293555
chr5	147294185	147294379
chr5	147299233	147299469
chr5	147313400	147313725
chr5	147319016	147319387
chr5	147338920	147339148
chr5	147401733	147402600
chr5	147424529	147424740
chr5	147429991	147430241
chr5	147443372	147443956
chr5	147444349	147444712
chr5	147449673	147449838
chr5	147455665	147455852
chr5	147482243	147482493
chr5	147499884	147500169
chr5	147574440	147574819
chr5	147669008	147669154
chr5	147726301	147726525
chr5	147745322	147745579
chr5	147756009	147756150
chr5	147829306	147829577
chr5	147858309	147858645
chr5	147860411	147860691
chr5	147865747	147865919
chr5	147866989	147867523
chr5	147870480	147870950
chr5	147882080	147882246
chr5	147927003	147927207
chr5	147976104	147976312
chr5	147983512	147983851
chr5	147987287	147987565
chr5	147992340	147993052
chr5	148012127	148012679
chr5	148176427	148176916
chr5	148181143	148181462
chr5	148191404	148191820
chr5	148197943	148198208
chr5	148245502	148245775
chr5	148293925	148294309
chr5	148361252	148361536
chr5	148379502	148379780
chr5	148477170	148477364
chr5	148479710	148480118
chr5	148506547	148506799
chr5	148509340	148509561
chr5	148521636	148521868
chr5	148536611	148536787
chr5	148580522	148580973
chr5	148687169	148687636
chr5	148750336	148750635
chr5	148752169	148752321
chr5	148794520	148794758
chr5	148803788	148804411
chr5	148837108	148837354
chr5	148850410	148851341
chr5	148857497	148858002
chr5	148885922	148886160
chr5	148892840	148893071
chr5	148928546	148929182
chr5	148936787	148937004
chr5	148980648	148981068
chr5	148986147	148986433
chr5	148987016	148987172
chr5	149004744	149005033
chr5	149052960	149053321
chr5	149069553	149070052
chr5	149076534	149076929
chr5	149096419	149097179
chr5	149159887	149160075
chr5	149171277	149171698
chr5	149184142	149184731
chr5	149229003	149229452
chr5	149326461	149327065
chr5	149334031	149334357
chr5	149359797	149360185
chr5	149418257	149418721
chr5	149429463	149429648
chr5	149439542	149439784
chr5	149445913	149446895
chr5	149480459	149480872
chr5	149533508	149533658
chr5	149539350	149539679
chr5	149569724	149570058
chr5	149575678	149575930
chr5	149591643	149592064
chr5	149603678	149603951
chr5	149607780	149607981
chr5	149636147	149636815
chr5	149674513	149674809
chr5	149678220	149678702
chr5	149773101	149773421
chr5	149818093	149818410
chr5	149818775	149819122
chr5	149850158	149850371
chr5	149856160	149856349
chr5	149899295	149899461
chr5	149951010	149951328
chr5	149976409	149976765
chr5	149977092	149977233
chr5	150024972	150025135
chr5	150111751	150111916
chr5	150118388	150118990
chr5	150167095	150167315
chr5	150195866	150196056
chr5	150196190	150196481
chr5	150416336	150416662
chr5	150437929	150438114
chr5	150514761	150515068
chr5	150526501	150527102
chr5	150528831	150529164
chr5	150563297	150563908
chr5	150602816	150602994
chr5	150603206	150603527
chr5	150603629	150604024
chr5	150648264	150648424
chr5	150659405	150659729
chr5	150665403	150665845
chr5	150673442	150673828
chr5	150682854	150683212
chr5	150697802	150698399
chr5	150713952	150714265
chr5	150750244	150750916
chr5	150786573	150787198
chr5	150821016	150821260
chr5	150835117	150835287
chr5	150843225	150843649
chr5	150850948	150851327
chr5	150851501	150851792
chr5	150869972	150870175
chr5	150901189	150901674
chr5	150913043	150913534
chr5	150926647	150927024
chr5	151154710	151155011
chr5	151290590	151290731
chr5	151368446	151369003
chr5	151719913	151720077
chr6	3135640	3135938
chr6	3182955	3183411
chr6	3201219	3201579
chr6	3671933	3672324
chr6	3808556	3808873
chr6	3825639	3825869
chr6	4355098	4355389
chr6	4395695	4396163
chr6	4733238	4733424
chr6	4733589	4733940
chr6	4749061	4749455
chr6	4759810	4760056
chr6	4769810	4770160
chr6	4884350	4884604
chr6	4895179	4895390
chr6	4915691	4916014
chr6	4924637	4924940
chr6	4925430	4925656
chr6	4952273	4952432
chr6	4968081	4968599
chr6	4974344	4974794
chr6	4992524	4992953
chr6	4993125	4993333
chr6	4993814	4994191
chr6	4997111	4997413
chr6	4998401	4998659
chr6	5019890	5020326
chr6	5025682	5025935
chr6	5026767	5027040
chr6	5032670	5033488
chr6	5110482	5110715
chr6	5216961	5217321
chr6	5218209	5218501
chr6	5252933	5253143
chr6	5298228	5298450
chr6	5323434	5323575
chr6	5336089	5336397
chr6	5358078	5358263
chr6	5358840	5359128
chr6	5385844	5386154
chr6	5427185	5427342
chr6	5576840	5577248
chr6	5594155	5594385
chr6	5623639	5624253
chr6	5661218	5661705
chr6	5664956	5665134
chr6	5673202	5673577
chr6	5709072	5709235
chr6	5725612	5725980
chr6	5966840	5967111
chr6	6066281	6066549
chr6	6109157	6109671
chr6	6178187	6178596
chr6	6197923	6198365
chr6	6207416	6207743
chr6	6230217	6230509
chr6	6237004	6237513
chr6	6295655	6295877
chr6	6307066	6307358
chr6	6542165	6542459
chr6	6581669	6582157
chr6	6589588	6589909
chr6	6620080	6620273
chr6	6925986	6926362
chr6	7001995	7002237
chr6	7120917	7121142
chr6	7446724	7447213
chr6	7447898	7448159
chr6	7448715	7448992
chr6	7693053	7693394
chr6	7752960	7753243
chr6	7795187	7795582
chr6	7797351	7797648
chr6	7844440	7844890
chr6	7860145	7860625
chr6	8142410	8142954
chr6	8205072	8205254
chr6	8206303	8206446
chr6	8209017	8209427
chr6	8231911	8232184
chr6	8237598	8237770
chr6	8259109	8259461
chr6	8301940	8302413
chr6	8367741	8367955
chr6	8401915	8402306
chr6	8429141	8429472
chr6	8499104	8499590
chr6	8509145	8509408
chr6	8666838	8667017
chr6	8833661	8833908
chr6	8834620	8834832
chr6	9438283	9438893
chr6	9859302	9859634
chr6	9891203	9891344
chr6	10194870	10195124
chr6	10195554	10195944
chr6	10360797	10361112
chr6	10385472	10385900
chr6	10726593	10726809
chr6	10880782	10881199
chr6	11058437	11058699
chr6	11120602	11120850
chr6	11189634	11189780
chr6	11238216	11238517
chr6	11239781	11240018
chr6	11250110	11250353
chr6	11443806	11444196
chr6	11821432	11821690
chr6	11907314	11907889
chr6	11945316	11945591
chr6	12096531	12096724
chr6	12097152	12097448
chr6	12107360	12108019
chr6	12109566	12109753
chr6	12126492	12127117
chr6	12129419	12129687
chr6	12143227	12143439
chr6	12152937	12153141
chr6	12153910	12154413
chr6	12213986	12214475
chr6	12631160	12631498
chr6	12725830	12726113
chr6	12994466	12994830
chr6	13069660	13069886
chr6	13092145	13092378
chr6	13468522	13468949
chr6	13556629	13557050
chr6	13562204	13562369
chr6	13605026	13605196
chr6	13644987	13645144
chr6	13677829	13678197
chr6	13846015	13846708
chr6	13856915	13857115
chr6	14078775	14079110
chr6	14270655	14271020
chr6	14284906	14285306
chr6	14486800	14486979
chr6	14500001	14500307
chr6	14671491	14671821
chr6	14777021	14777393
chr6	15517192	15517626
chr6	15533299	15533664
chr6	15568413	15568678
chr6	15667706	15668089
chr6	15765598	15765816
chr6	15910551	15910854
chr6	15959798	15960471
chr6	16233785	16234131
chr6	16384064	16384456
chr6	16627560	16627825
chr6	16954936	16955728
chr6	16955790	16956120
chr6	16964627	16964856
chr6	16975001	16975314
chr6	17035339	17035537
chr6	17064975	17065330
chr6	17078132	17078427
chr6	17281019	17281471
chr6	17285874	17286034
chr6	17357953	17358398
chr6	17434135	17434331
chr6	17594353	17595050
chr6	17617923	17618226
chr6	17618951	17619404
chr6	17623931	17624225
chr6	17636808	17637165
chr6	17639583	17639827
chr6	17706166	17706451
chr6	17806693	17807154
chr6	17830095	17830398
chr6	17830623	17831050
chr6	17840541	17840785
chr6	18372879	18373119
chr6	18435957	18436220
chr6	18445008	18445479
chr6	18461483	18461801
chr6	18480758	18481028
chr6	18485161	18485499
chr6	18488636	18488931
chr6	18509587	18509844
chr6	18555442	18555641
chr6	18567123	18567502
chr6	18679488	18679879
chr6	18772964	18773342
chr6	18848410	18848697
chr6	18856508	18856814
chr6	19135203	19135725
chr6	19203445	19203692
chr6	19291985	19292465
chr6	19300114	19300721
chr6	19350485	19350724
chr6	19855496	19855961
chr6	19926619	19927252
chr6	19962531	19962762
chr6	19963575	19963946
chr6	19971380	19971933
chr6	20237647	20237943
chr6	20904815	20905102
chr6	21139123	21139264
chr6	21439029	21439212
chr6	21699260	21699540
chr6	21766612	21767002
chr6	21891780	21892029
chr6	21904175	21904422
chr6	21928947	21929141
chr6	21949307	21949642
chr6	21949918	21950067
chr6	22280181	22280423
chr6	22355981	22356409
chr6	22366985	22367386
chr6	22369413	22369683
chr6	22385353	22385579
chr6	22407197	22407406
chr6	22417166	22417451
chr6	22434676	22435003
chr6	22435747	22435949
chr6	22444971	22445211
chr6	22541549	22542103
chr6	22577929	22578578
chr6	22584863	22585267
chr6	22611507	22612070
chr6	22632486	22632824
chr6	23041165	23041563
chr6	23154130	23154532
chr6	23167735	23167924
chr6	23661190	23661767
chr6	23710435	23710576
chr6	23904360	23904659
chr6	23930170	23930652
chr6	24055006	24055422
chr6	24075647	24075788
chr6	24079816	24080208
chr6	24130300	24130720
chr6	24163830	24164110
chr6	24197668	24198097
chr6	24321629	24321918
chr6	24330293	24330642
chr6	24342129	24342829
chr6	24352375	24352592
chr6	24353274	24353527
chr6	24359389	24359598
chr6	24360841	24361067
chr6	24366555	24366776
chr6	24474614	24474887
chr6	24475761	24476168
chr6	24527472	24527883
chr6	24621844	24622486
chr6	24636796	24637374
chr6	24664921	24665516
chr6	24667155	24667298
chr6	24696241	24696474
chr6	24697281	24697757
chr6	24776726	24776878
chr6	24819061	24819230
chr6	25313866	25314203
chr6	25800553	25800842
chr6	25841575	25841923
chr6	26297369	26297709
chr6	26686748	26687507
chr6	26695908	26696191
chr6	27264705	27265271
chr6	27945344	27945916
chr6	27997211	27997629
chr6	27998379	27998575
chr6	28195864	28196239
chr6	28201651	28201888
chr6	28261820	28262220
chr6	28303774	28304197
chr6	28323053	28323316
chr6	28421498	28421932
chr6	28479841	28480498
chr6	28504365	28504769
chr6	28520858	28521052
chr6	28742278	28742636
chr6	28776306	28776495
chr6	28940929	28941143
chr6	28950523	28950892
chr6	29089647	29090264
chr6	29090354	29090722
chr6	29096617	29096905
chr6	29098766	29099371
chr6	29118208	29118631
chr6	29119102	29119316
chr6	29134035	29134715
chr6	29134890	29135094
chr6	29148895	29149207
chr6	29164622	29164895
chr6	29179474	29179720
chr6	29207359	29207584
chr6	29210743	29211004
chr6	29212212	29212444
chr6	29215980	29216463
chr6	29217451	29217774
chr6	29220839	29221242
chr6	29236908	29237603
chr6	29245260	29245928
chr6	29272389	29272992
chr6	29279063	29279284
chr6	29299875	29300354
chr6	29308445	29309154
chr6	29338247	29338467
chr6	29347684	29348223
chr6	29373670	29374007
chr6	29467598	29468121
chr6	29509153	29509522
chr6	29572962	29573155
chr6	29609768	29610267
chr6	29610853	29611716
chr6	29620256	29620431
chr6	29627324	29627499
chr6	29628727	29629046
chr6	29784459	29784787
chr6	29817585	29817948
chr6	29823511	29823829
chr6	29853549	29853859
chr6	29916719	29917081
chr6	29947928	29948278
chr6	30011210	30011716
chr6	30026610	30027439
chr6	30033203	30033422
chr6	30040770	30041080
chr6	30046901	30047070
chr6	30047831	30048170
chr6	30076212	30076576
chr6	30078125	30078294
chr6	30088406	30088678
chr6	30088992	30089390
chr6	30098967	30099530
chr6	30102179	30102466
chr6	30139125	30139848
chr6	30173597	30173828
chr6	30174115	30174430
chr6	30182474	30182675
chr6	30194700	30194908
chr6	30196229	30196385
chr6	30206922	30207183
chr6	30216676	30216848
chr6	30228464	30228717
chr6	30284555	30284948
chr6	30297070	30297478
chr6	30300393	30300558
chr6	30304434	30304674
chr6	30307721	30307979
chr6	30321065	30321384
chr6	30346277	30346418
chr6	30362606	30362946
chr6	30364655	30365148
chr6	30389167	30389525
chr6	30390946	30391159
chr6	30396707	30397273
chr6	30401627	30401970
chr6	30435811	30436128
chr6	30463468	30463628
chr6	30485004	30485267
chr6	30487708	30488053
chr6	30509641	30509970
chr6	30536730	30536876
chr6	30538025	30538183
chr6	30674245	30674632
chr6	30675494	30675722
chr6	30693630	30693986
chr6	30728765	30728998
chr6	30738070	30738246
chr6	30896502	30897039
chr6	30928086	30928445
chr6	30973182	30973323
chr6	31009230	31009433
chr6	31021482	31021660
chr6	31028377	31028610
chr6	31035417	31035820
chr6	31035885	31036151
chr6	31048666	31049291
chr6	31372746	31372985
chr6	31388257	31388923
chr6	31398745	31398978
chr6	31432481	31432816
chr6	31491296	31491567
chr6	31503137	31503596
chr6	31560357	31560557
chr6	32695413	32695705
chr6	32865886	32866049
chr6	32995614	32996047
chr6	33060016	33060527
chr6	33081084	33081440
chr6	33308459	33308724
chr6	33675889	33676387
chr6	33820907	33821251
chr6	33821540	33821896
chr6	33899913	33900276
chr6	33973617	33973905
chr6	34011167	34011483
chr6	34062392	34062892
chr6	34064709	34064997
chr6	34077412	34077782
chr6	34093159	34093570
chr6	34117027	34117402
chr6	34176878	34177209
chr6	34304777	34305179
chr6	34322601	34322813
chr6	34336566	34336931
chr6	34349507	34349690
chr6	34398819	34399128
chr6	34413433	34413664
chr6	34476093	34476405
chr6	34482689	34482965
chr6	34496795	34497376
chr6	34582238	34582590
chr6	34826350	34826665
chr6	34847455	34847809
chr6	34854601	34854822
chr6	34865780	34866084
chr6	34866847	34867139
chr6	34882961	34883592
chr6	34891937	34892533
chr6	34910491	34911217
chr6	34911871	34912082
chr6	34913381	34914021
chr6	34985083	34985721
chr6	35133658	35134116
chr6	35144230	35144713
chr6	35162942	35163127
chr6	35175866	35176116
chr6	35177119	35177627
chr6	35192996	35193144
chr6	35252482	35252920
chr6	35475721	35475942
chr6	35539407	35540057
chr6	35786270	35786693
chr6	36687135	36687524
chr6	37041589	37041947
chr6	37158065	37158567
chr6	37381317	37381650
chr6	37430001	37430353
chr6	37433387	37433644
chr6	37442098	37442516
chr6	37451798	37452107
chr6	37478500	37478773
chr6	37535146	37535662
chr6	37563931	37564246
chr6	37576241	37576572
chr6	37582052	37582786
chr6	37583367	37583687
chr6	37589608	37589859
chr6	37591330	37591616
chr6	37593941	37594184
chr6	37602737	37603275
chr6	37622118	37622443
chr6	37631785	37631978
chr6	37640540	37640937
chr6	37646521	37646718
chr6	37653554	37654152
chr6	37660280	37660595
chr6	37669471	37669841
chr6	37669936	37670266
chr6	37676852	37677140
chr6	37694766	37695105
chr6	37725631	37725827
chr6	37726505	37726662
chr6	37733399	37733824
chr6	37754530	37754792
chr6	37767726	37768026
chr6	37785036	37785600
chr6	37791989	37792409
chr6	37800278	37800663
chr6	37802908	37803087
chr6	37809776	37810151
chr6	37825381	37825866
chr6	37835901	37836591
chr6	37836999	37837523
chr6	37852752	37852925
chr6	37858244	37858412
chr6	37860889	37861222
chr6	37870416	37870944
chr6	37876632	37877306
chr6	37919850	37920183
chr6	37928370	37928716
chr6	37931527	37931783
chr6	38002158	38002587
chr6	38034549	38034893
chr6	38083222	38083631
chr6	38087741	38087925
chr6	38093792	38094297
chr6	38094946	38095182
chr6	38096902	38097309
chr6	38110954	38111206
chr6	38209901	38210712
chr6	38235302	38235553
chr6	38299277	38299532
chr6	38313549	38313832
chr6	38345942	38346116
chr6	38394227	38394473
chr6	38404071	38404231
chr6	38408859	38409157
chr6	38422369	38422713
chr6	38433754	38434033
chr6	38442515	38442850
chr6	38456930	38457140
chr6	38523971	38524401
chr6	38528626	38528921
chr6	38533546	38533821
chr6	38546518	38546766
chr6	38549885	38550121
chr6	38551155	38551561
chr6	38551948	38552120
chr6	38574898	38575396
chr6	38577448	38577711
chr6	38606277	38606773
chr6	38620226	38620660
chr6	38630660	38631177
chr6	38637177	38637415
chr6	38654683	38654961
chr6	38665692	38665940
chr6	38808251	38808560
chr6	38906844	38907146
chr6	38995796	38996256
chr6	39120070	39120563
chr6	39167270	39167430
chr6	39168632	39169016
chr6	39187388	39187782
chr6	39199060	39199621
chr6	39206694	39207026
chr6	39229297	39229660
chr6	39242060	39242262
chr6	39242541	39242840
chr6	39258437	39258852
chr6	39259020	39259241
chr6	39293436	39293645
chr6	39295129	39295298
chr6	39313966	39314207
chr6	39323562	39323780
chr6	39367168	39367446
chr6	39373283	39373478
chr6	39397149	39397720
chr6	39416758	39416964
chr6	39420214	39420838
chr6	39423636	39423815
chr6	39425321	39425550
chr6	39426732	39427047
chr6	39435843	39436130
chr6	39437694	39437898
chr6	39441779	39441947
chr6	39448833	39449052
chr6	39450728	39451139
chr6	39455785	39456056
chr6	39460059	39460313
chr6	39463886	39464106
chr6	39472897	39473184
chr6	39484304	39484719
chr6	39499903	39500236
chr6	39533150	39533619
chr6	39561834	39563113
chr6	39590011	39590215
chr6	39592459	39592752
chr6	39633922	39634221
chr6	39637676	39638030
chr6	39653074	39653220
chr6	39653947	39654278
chr6	39660518	39660676
chr6	39705739	39706005
chr6	39725275	39725541
chr6	39760329	39760470
chr6	39810701	39811122
chr6	40105179	40105635
chr6	40214268	40214763
chr6	40262967	40263212
chr6	40325324	40325586
chr6	40350127	40350450
chr6	40613541	40613768
chr6	41596485	41596800
chr6	41602647	41602850
chr6	41680655	41681228
chr6	42245789	42245995
chr6	42260546	42260715
chr6	42264649	42265104
chr6	42336922	42337213
chr6	42373183	42373449
chr6	42446584	42446725
chr6	42527489	42527644
chr6	42543360	42543556
chr6	42585586	42585768
chr6	42644960	42645408
chr6	42844340	42844637
chr6	42851659	42852142
chr6	42875374	42875552
chr6	43265466	43265768
chr6	43552352	43552641
chr6	43576016	43576330
chr6	43578899	43579338
chr6	43669633	43669855
chr6	43824268	43824454
chr6	43827212	43827476
chr6	43829698	43830198
chr6	44203916	44204324
chr6	44204472	44204912
chr6	44211010	44211408
chr6	44212029	44212357
chr6	45274618	45275287
chr6	45307936	45308359
chr6	45556206	45556572
chr6	46479671	46480038
chr6	47338114	47338813
chr6	47375808	47376374
chr6	47379181	47379465
chr6	47448165	47448391
chr6	47454154	47454746
chr6	47473509	47473780
chr6	47475789	47476105
chr6	47505951	47506194
chr6	47548061	47548459
chr6	47548575	47548820
chr6	47559314	47559551
chr6	47560539	47560776
chr6	47594971	47595535
chr6	47608328	47608689
chr6	47609258	47609700
chr6	47625723	47625938
chr6	47639133	47639425
chr6	47640287	47640596
chr6	47650437	47651383
chr6	47813218	47813781
chr6	47846280	47846597
chr6	47856208	47856452
chr6	47872246	47872469
chr6	47901396	47901631
chr6	47920527	47920824
chr6	47923280	47923701
chr6	47942568	47943244
chr6	47953254	47953564
chr6	47958458	47958736
chr6	47970447	47970765
chr6	47971778	47971950
chr6	48011789	48012822
chr6	48028090	48028654
chr6	48050257	48050703
chr6	48050879	48051067
chr6	48078948	48079332
chr6	48086424	48086824
chr6	48101190	48101460
chr6	48433187	48433564
chr6	48439691	48440227
chr6	48554725	48555112
chr6	48601852	48602155
chr6	48604271	48604479
chr6	48605370	48605584
chr6	48607483	48607796
chr6	48762701	48762996
chr6	48820121	48820381
chr6	48922503	48922913
chr6	48924790	48924938
chr6	49061810	49062027
chr6	49170057	49170295
chr6	49186365	49186636
chr6	49188355	49188701
chr6	49194577	49194783
chr6	49199847	49200241
chr6	49209058	49209253
chr6	49217815	49218296
chr6	49235584	49235811
chr6	49236452	49237157
chr6	49241866	49242248
chr6	49263947	49264311
chr6	49271899	49272132
chr6	49290869	49291072
chr6	49301009	49301164
chr6	49310047	49310349
chr6	49319080	49319493
chr6	49347562	49347782
chr6	49367415	49368027
chr6	49395393	49395745
chr6	49410572	49410798
chr6	49416092	49416721
chr6	49423400	49423633
chr6	49444507	49444934
chr6	49451692	49451872
chr6	49484543	49484830
chr6	49490863	49491156
chr6	49502992	49503179
chr6	49509769	49510497
chr6	49545508	49545728
chr6	50124040	50124267
chr6	50312579	50312965
chr6	50318542	50318965
chr6	50391414	50391605
chr6	50399458	50399777
chr6	50438259	50438828
chr6	50447808	50448089
chr6	50456111	50456488
chr6	50513265	50513436
chr6	50554137	50554515
chr6	50566417	50566876
chr6	50596629	50597173
chr6	50607948	50608406
chr6	50624082	50624370
chr6	50703897	50704221
chr6	50920611	50921104
chr6	51178199	51178801
chr6	51193386	51193682
chr6	51270841	51271389
chr6	51367140	51367533
chr6	51399077	51399415
chr6	51429361	51430154
chr6	51432529	51432753
chr6	51442355	51442546
chr6	51469776	51470475
chr6	51492509	51493108
chr6	51505706	51506007
chr6	51507511	51507908
chr6	51511360	51511578
chr6	51533568	51533957
chr6	51552467	51553226
chr6	51553779	51554002
chr6	51573877	51574145
chr6	51626002	51626391
chr6	51677297	51678032
chr6	52012300	52012969
chr6	52028317	52028685
chr6	52069270	52069456
chr6	52083425	52083609
chr6	52100476	52100743
chr6	52158237	52158696
chr6	52158761	52158987
chr6	52172549	52172838
chr6	52288334	52288692
chr6	52289025	52289251
chr6	52306197	52306424
chr6	52329711	52329855
chr6	52333391	52333728
chr6	52334410	52334586
chr6	52335693	52335855
chr6	52444017	52444417
chr6	52470472	52471088
chr6	52477370	52477610
chr6	52580202	52580543
chr6	52598059	52598376
chr6	52637404	52637564
chr6	52640194	52640557
chr6	52681042	52681347
chr6	52718480	52718765
chr6	52790843	52791431
chr6	52793881	52794048
chr6	52842788	52843137
chr6	52870417	52870558
chr6	52962210	52962783
chr6	53043270	53043640
chr6	53155824	53156036
chr6	53818427	53818965
chr6	54004774	54005260
chr6	54018121	54018388
chr6	54019169	54019880
chr6	54020370	54020677
chr6	54125657	54125909
chr6	54261935	54262151
chr6	54397750	54397917
chr6	54589166	54589396
chr6	54609731	54609976
chr6	54656846	54657491
chr6	54667575	54668302
chr6	54681489	54681653
chr6	54767840	54768071
chr6	54775346	54775576
chr6	54816395	54816833
chr6	54821882	54822036
chr6	54822805	54823177
chr6	54823852	54824044
chr6	54824300	54824994
chr6	54851784	54852099
chr6	54854623	54855162
chr6	54959052	54959756
chr6	54964669	54965102
chr6	54992823	54993141
chr6	55018417	55018762
chr6	55034847	55035136
chr6	55128634	55128785
chr6	55354807	55355019
chr6	55427762	55427903
chr6	55429858	55430151
chr6	55528169	55528390
chr6	55613938	55614154
chr6	55614543	55614874
chr6	56169262	56169437
chr6	56698868	56699551
chr6	56708254	56708667
chr6	56714558	56715291
chr6	56741783	56742123
chr6	56778188	56778515
chr6	56797408	56797959
chr6	56822877	56823182
chr6	56825700	56825950
chr6	56831875	56832277
chr6	56860156	56860857
chr6	56870082	56870360
chr6	56896280	56896862
chr6	56917704	56918257
chr6	56923765	56924332
chr6	57062350	57062643
chr6	57141783	57142004
chr6	57316860	57317355
chr6	57317810	57317994
chr6	57496866	57497017
chr6	57535415	57535788
chr6	57538591	57539281
chr6	57565526	57565908
chr6	57566093	57566502
chr6	57703083	57703496
chr6	57946265	57946415
chr6	58193717	58193944
chr6	58196868	58197029
chr6	58751375	58751599
chr6	58752524	58753023
chr6	58753359	58753543
chr6	59032489	59032685
chr6	59058610	59058857
chr6	59208695	59208921
chr6	59335267	59335847
chr6	59342318	59342634
chr6	59459353	59459769
chr6	60567715	60568330
chr6	60646887	60647349
chr6	61047521	61047993
chr6	61055173	61056091
chr6	61074675	61075399
chr6	61085862	61086045
chr6	61099075	61099734
chr6	61115365	61115588
chr6	61127097	61127320
chr6	61144025	61144320
chr6	61145589	61145875
chr6	61195432	61195736
chr6	61256904	61257113
chr6	61270313	61270731
chr6	61304380	61304947
chr6	61307325	61307558
chr6	61318612	61319202
chr6	61401608	61401896
chr6	61634750	61635182
chr6	61688272	61688539
chr6	61927034	61927260
chr6	61953175	61953384
chr6	62075412	62075847
chr6	62217130	62217438
chr6	62221925	62222219
chr6	62633308	62633806
chr6	62906063	62906342
chr6	62918357	62918793
chr6	63064600	63064874
chr6	63568830	63569370
chr6	63593916	63594228
chr6	63679511	63679755
chr6	64027932	64028073
chr6	64591377	64591668
chr6	64598178	64598461
chr6	64652915	64653131
chr6	64661612	64661864
chr6	64745069	64745283
chr6	64892756	64893102
chr6	65011561	65011891
chr6	65012078	65012402
chr6	65017630	65017873
chr6	65019072	65019336
chr6	65024644	65025099
chr6	65039192	65039407
chr6	65042567	65042778
chr6	65048847	65049218
chr6	65049331	65049792
chr6	65070084	65070490
chr6	65100012	65100250
chr6	65150658	65151006
chr6	65152049	65152342
chr6	65763126	65763826
chr6	65891037	65891352
chr6	66508192	66508494
chr6	66516497	66516814
chr6	66535065	66535648
chr6	66537892	66538123
chr6	66702266	66702481
chr6	66703046	66703599
chr6	66896248	66896483
chr6	66910451	66910741
chr6	66910951	66911248
chr6	67037305	67037578
chr6	67174561	67175162
chr6	67175374	67175684
chr6	67182526	67182776
chr6	67213555	67213938
chr6	67218575	67218777
chr6	67266696	67267064
chr6	67308457	67308730
chr6	67369920	67370137
chr6	67533120	67533407
chr6	67648851	67649071
chr6	67919899	67920218
chr6	69877431	69877813
chr6	69917762	69918172
chr6	70781431	70782259
chr6	70788305	70788540
chr6	70788771	70788951
chr6	70792023	70792347
chr6	70824502	70824729
chr6	70832084	70832316
chr6	70838533	70838811
chr6	70844075	70844683
chr6	70862044	70862467
chr6	70881062	70881262
chr6	70896574	70896761
chr6	70921326	70922029
chr6	70923039	70923247
chr6	70932844	70933440
chr6	70956265	70956580
chr6	70960157	70960358
chr6	70971930	70972135
chr6	70972432	70972652
chr6	70981112	70981296
chr6	71012797	71013436
chr6	71040996	71041534
chr6	71046448	71046838
chr6	71047011	71047264
chr6	71254351	71254604
chr6	71259373	71259536
chr6	71263952	71264288
chr6	71267451	71267649
chr6	71269805	71270003
chr6	71271391	71271662
chr6	71295354	71295642
chr6	71295863	71296264
chr6	71348163	71348393
chr6	71360005	71360350
chr6	71388080	71388437
chr6	71395476	71395645
chr6	71410084	71410250
chr6	71430131	71430811
chr6	71440465	71441044
chr6	71451615	71452063
chr6	71477191	71477432
chr6	71479122	71479319
chr6	71493379	71494020
chr6	71543719	71544506
chr6	71594092	71594370
chr6	71594679	71594913
chr6	71607933	71608316
chr6	71609101	71609450
chr6	71609714	71609911
chr6	71632863	71633592
chr6	71642681	71643165
chr6	71652287	71653013
chr6	71656366	71656638
chr6	71691764	71692037
chr6	71692108	71692340
chr6	71703048	71703306
chr6	71703706	71703867
chr6	71707569	71707897
chr6	71763493	71763674
chr6	71776682	71776955
chr6	71814456	71814667
chr6	71823707	71823983
chr6	71831177	71831913
chr6	71911801	71912012
chr6	71912157	71912499
chr6	71922444	71922789
chr6	71925814	71926135
chr6	71951339	71951707
chr6	72038844	72039177
chr6	72170406	72170568
chr6	72224010	72224199
chr6	72280447	72280777
chr6	72315593	72316424
chr6	72331585	72331917
chr6	72355189	72355470
chr6	72362354	72362638
chr6	72390501	72390703
chr6	72414026	72414397
chr6	72421173	72421820
chr6	72439533	72439954
chr6	72452149	72452870
chr6	72461296	72461581
chr6	72467443	72467787
chr6	72479035	72479214
chr6	72479823	72480333
chr6	72482294	72482533
chr6	72486991	72487472
chr6	72512494	72512736
chr6	72538742	72539023
chr6	72549147	72549589
chr6	72616598	72616972
chr6	72625389	72625530
chr6	72656081	72656332
chr6	72689104	72689432
chr6	72694254	72694498
chr6	72733473	72733676
chr6	72789552	72789725
chr6	72808417	72808745
chr6	72811083	72811473
chr6	72818017	72818215
chr6	72818434	72818710
chr6	72818985	72819331
chr6	72828876	72829170
chr6	72854379	72854793
chr6	72862409	72863040
chr6	72887044	72887429
chr6	72901100	72901313
chr6	72921131	72921600
chr6	72925128	72925345
chr6	72929874	72930236
chr6	72931608	72932024
chr6	72950305	72950446
chr6	72956600	72956761
chr6	72958093	72958697
chr6	72968731	72969257
chr6	72982993	72983290
chr6	73002499	73002812
chr6	73015731	73015938
chr6	73090374	73091130
chr6	73190904	73191140
chr6	73221681	73222332
chr6	73245888	73246239
chr6	73267989	73268464
chr6	73268539	73268940
chr6	73368577	73368817
chr6	73737007	73737262
chr6	74768168	74768362
chr6	74791673	74791850
chr6	75189711	75189914
chr6	75390259	75390479
chr6	75643680	75644197
chr6	76064981	76065224
chr6	76333130	76333598
chr6	76417130	76417435
chr6	76514347	76514533
chr6	76803057	76803634
chr6	76812381	76812629
chr6	77710778	77711317
chr6	77979778	77979919
chr6	78191466	78191903
chr6	78984423	78984958
chr6	79507165	79507630
chr6	79508355	79508696
chr6	79762036	79762298
chr6	80770086	80770229
chr6	81030030	81030264
chr6	81076677	81076851
chr6	81876074	81876400
chr6	81878963	81879298
chr6	81965764	81966178
chr6	82033693	82034126
chr6	82034846	82035751
chr6	82042842	82043046
chr6	82140520	82140794
chr6	82247797	82248093
chr6	82372004	82372657
chr6	82383605	82383756
chr6	82613085	82613646
chr6	82650574	82650833
chr6	82652373	82653179
chr6	82696853	82696994
chr6	82723435	82723982
chr6	82737323	82737621
chr6	82764134	82764469
chr6	82774399	82774762
chr6	82790811	82791138
chr6	82856212	82856573
chr6	82857664	82857885
chr6	82939699	82939917
chr6	83009793	83010238
chr6	83033391	83033662
chr6	83054388	83054725
chr6	83075223	83075604
chr6	83081774	83082177
chr6	83089718	83089954
chr6	83121349	83121710
chr6	83165632	83165815
chr6	83311272	83311639
chr6	83317525	83317742
chr6	83325914	83326480
chr6	83336070	83336302
chr6	83349306	83349510
chr6	83394987	83395386
chr6	83395657	83395858
chr6	83441426	83441767
chr6	83457379	83457667
chr6	83506513	83507125
chr6	83595408	83595747
chr6	83639536	83639866
chr6	83698070	83698273
chr6	83711124	83711384
chr6	83775740	83776640
chr6	83791371	83791654
chr6	83794881	83795384
chr6	83831384	83832136
chr6	83838292	83838584
chr6	83852689	83853034
chr6	83860148	83860597
chr6	83893056	83893433
chr6	83907083	83907338
chr6	83908438	83908837
chr6	83914153	83914610
chr6	83918553	83918819
chr6	83951423	83951651
chr6	83981253	83981446
chr6	84016996	84017314
chr6	84019169	84019435
chr6	84029835	84030721
chr6	84044497	84045223
chr6	84051118	84051485
chr6	84053284	84053453
chr6	84062658	84063146
chr6	84086201	84086661
chr6	84092364	84092874
chr6	84114311	84114588
chr6	84120179	84120570
chr6	84184895	84185727
chr6	84295852	84296422
chr6	84345894	84346444
chr6	84392838	84393196
chr6	84465602	84465829
chr6	84472809	84473462
chr6	84500414	84500839
chr6	84503931	84504427
chr6	84583423	84583620
chr6	84697634	84697874
chr6	84801289	84801495
chr6	85099013	85099314
chr6	85102150	85102350
chr6	85137607	85137849
chr6	85316761	85316950
chr6	85332994	85333266
chr6	85349460	85350007
chr6	85374583	85375221
chr6	85377299	85377769
chr6	85393637	85394036
chr6	85395504	85395850
chr6	85412217	85412365
chr6	85419220	85419423
chr6	85420068	85420353
chr6	85431759	85432118
chr6	85451231	85452071
chr6	85475650	85475941
chr6	85498177	85498331
chr6	85579835	85580131
chr6	85586959	85587779
chr6	85640715	85640894
chr6	85831780	85832046
chr6	85832270	85832576
chr6	85883611	85884214
chr6	85889075	85889548
chr6	85889618	85889839
chr6	85942590	85942796
chr6	85943697	85943838
chr6	85951429	85951710
chr6	85961525	85962121
chr6	85967502	85967958
chr6	85995499	85995919
chr6	85999807	86000208
chr6	86010414	86010657
chr6	86017029	86017292
chr6	86131803	86132101
chr6	86294760	86295038
chr6	86296128	86296535
chr6	86296934	86297228
chr6	86322973	86323288
chr6	86324751	86324919
chr6	86332502	86332868
chr6	86333259	86333420
chr6	86339997	86340170
chr6	86365399	86365913
chr6	86371257	86371641
chr6	86396993	86397271
chr6	86404144	86404357
chr6	86415194	86415521
chr6	86451267	86451525
chr6	86452392	86452630
chr6	86454479	86454796
chr6	86472157	86472550
chr6	86481301	86481657
chr6	86487242	86487489
chr6	86497170	86497544
chr6	86505887	86506184
chr6	86507181	86507498
chr6	86508001	86508387
chr6	86514235	86514442
chr6	86519019	86519273
chr6	86519683	86520076
chr6	86531899	86532268
chr6	86542625	86542833
chr6	86594757	86594964
chr6	86626104	86626439
chr6	86660275	86660438
chr6	86669121	86669655
chr6	86677005	86677194
chr6	86683160	86683549
chr6	86732940	86733610
chr6	86742675	86742901
chr6	86786193	86786424
chr6	86793342	86793661
chr6	86801432	86801817
chr6	86822369	86823090
chr6	86923320	86923478
chr6	86964516	86964858
chr6	87009769	87009965
chr6	87010838	87011313
chr6	87027745	87028012
chr6	87042398	87042883
chr6	87044856	87045045
chr6	87064945	87065913
chr6	87075141	87075435
chr6	87076731	87076924
chr6	87086048	87086505
chr6	87124868	87125031
chr6	87139826	87140096
chr6	87433234	87433581
chr6	87470158	87470359
chr6	87546368	87546673
chr6	87614837	87615029
chr6	87629090	87629255
chr6	87656882	87657081
chr6	87672146	87672486
chr6	87693842	87694340
chr6	87714177	87714504
chr6	87715532	87716197
chr6	87720060	87720275
chr6	87724596	87724890
chr6	87728547	87728764
chr6	87781028	87781605
chr6	87790788	87791094
chr6	87793262	87793441
chr6	87811630	87812337
chr6	87819544	87819901
chr6	87838598	87838994
chr6	87850952	87851312
chr6	87853770	87854352
chr6	87854540	87854754
chr6	87862338	87862573
chr6	87871265	87871728
chr6	87871869	87872273
chr6	87887649	87888021
chr6	87896853	87897010
chr6	87937439	87937768
chr6	87963756	87963987
chr6	87997388	87998050
chr6	88012579	88013292
chr6	88024698	88025286
chr6	88026267	88026578
chr6	88045028	88045417
chr6	88051370	88051677
chr6	88075140	88075435
chr6	88084329	88084789
chr6	88118400	88118680
chr6	88124471	88124874
chr6	88155681	88155986
chr6	88226529	88226686
chr6	88321816	88322159
chr6	88335308	88335687
chr6	88372613	88373005
chr6	88465266	88465514
chr6	88479680	88479860
chr6	88518671	88519133
chr6	88625441	88625927
chr6	88644923	88645087
chr6	88728912	88729761
chr6	88775299	88775638
chr6	88782896	88783525
chr6	88841808	88842576
chr6	88871931	88872159
chr6	88896095	88896286
chr6	88898621	88899015
chr6	88902149	88902401
chr6	88922069	88922280
chr6	89026219	89026434
chr6	89042535	89043028
chr6	89130961	89131179
chr6	89155987	89156210
chr6	89217655	89217969
chr6	89218155	89218367
chr6	89228622	89228918
chr6	89229692	89229906
chr6	89426064	89426352
chr6	89595465	89595770
chr6	89643829	89644909
chr6	89702371	89702687
chr6	90117769	90118033
chr6	90322629	90322922
chr6	90325096	90325349
chr6	90360368	90360733
chr6	90369288	90369660
chr6	90397231	90397419
chr6	90507682	90508032
chr6	90508151	90508706
chr6	90532468	90533345
chr6	90534685	90534850
chr6	90546399	90546750
chr6	90550670	90550833
chr6	90551005	90551615
chr6	90561077	90561243
chr6	90604679	90605185
chr6	90623643	90623891
chr6	90675202	90676145
chr6	90716195	90716604
chr6	90731192	90731425
chr6	90737536	90737702
chr6	90742942	90743513
chr6	90744282	90744522
chr6	90750144	90750359
chr6	90764257	90764506
chr6	90801756	90802037
chr6	90810048	90810294
chr6	90881443	90881752
chr6	90881856	90882163
chr6	90886480	90886808
chr6	90988682	90989303
chr6	90997279	90997666
chr6	90997886	90998202
chr6	90999214	90999772
chr6	91012557	91012825
chr6	91103333	91103728
chr6	91106004	91106193
chr6	91116792	91117088
chr6	91156569	91156897
chr6	91176879	91177077
chr6	91178034	91178363
chr6	91440731	91440994
chr6	91451990	91452228
chr6	91459571	91459821
chr6	91473183	91473697
chr6	91515621	91516108
chr6	91563899	91564742
chr6	91630968	91631308
chr6	91631800	91631987
chr6	91639966	91640590
chr6	91666070	91666425
chr6	91666791	91667469
chr6	91670446	91670748
chr6	91683844	91684223
chr6	91710515	91710762
chr6	91766791	91767220
chr6	91814218	91814608
chr6	91913825	91914293
chr6	91958035	91958218
chr6	92076190	92076569
chr6	92091227	92092421
chr6	92099591	92099786
chr6	92143388	92143614
chr6	92144223	92144629
chr6	92145483	92145783
chr6	92195145	92195336
chr6	92214838	92215129
chr6	92215769	92216212
chr6	92220655	92220968
chr6	92241305	92241645
chr6	92251352	92251809
chr6	92254548	92254747
chr6	92270238	92270422
chr6	92597485	92597745
chr6	92631876	92632467
chr6	92684305	92684599
chr6	92948660	92948967
chr6	93107233	93107631
chr6	93236751	93236905
chr6	93260691	93261213
chr6	93261336	93261636
chr6	93261802	93262159
chr6	93594426	93594799
chr6	93605619	93605874
chr6	93610303	93610444
chr6	93667897	93668265
chr6	93670157	93670448
chr6	93757804	93758029
chr6	93869989	93870278
chr6	93885696	93886099
chr6	93891076	93891225
chr6	93951536	93951817
chr6	93979340	93979535
chr6	93991868	93992064
chr6	94019740	94020182
chr6	94083985	94084240
chr6	94283729	94284020
chr6	94390361	94390786
chr6	94439295	94439456
chr6	94485097	94485434
chr6	94700105	94700505
chr6	94717304	94717650
chr6	94718326	94718954
chr6	94749877	94750093
chr6	94755182	94755801
chr6	94780638	94780971
chr6	94796574	94797097
chr6	94797280	94797494
chr6	94804123	94804331
chr6	94814359	94814586
chr6	95004318	95004841
chr6	95069332	95069592
chr6	95117617	95117991
chr6	95126207	95126369
chr6	95273213	95273542
chr6	95273683	95273901
chr6	95364877	95365129
chr6	95484442	95484806
chr6	95484924	95485317
chr6	95547669	95547903
chr6	95579827	95580106
chr6	95719014	95719457
chr6	95720622	95720941
chr6	95723940	95724106
chr6	96679086	96679359
chr6	96874063	96874399
chr6	97076815	97077157
chr6	97148520	97149194
chr6	97197886	97198239
chr6	97205485	97205927
chr6	97217362	97217527
chr6	97241368	97241863
chr6	97257129	97257435
chr6	97278054	97278428
chr6	97321951	97322117
chr6	97341689	97342165
chr6	97407445	97407945
chr6	97616227	97616457
chr6	97616578	97616964
chr6	97670273	97670475
chr6	97674798	97674975
chr6	97724038	97724260
chr6	97774869	97775170
chr6	97783386	97783651
chr6	97785493	97785824
chr6	97792881	97793271
chr6	97806867	97807166
chr6	98500441	98500681
chr6	98644976	98645242
chr6	98661902	98662205
chr6	98679853	98680298
chr6	98680376	98680996
chr6	98694015	98694664
chr6	98695876	98696470
chr6	98756455	98757190
chr6	98896926	98897258
chr6	98973700	98973902
chr6	99007631	99007841
chr6	99156943	99157509
chr6	99162005	99162294
chr6	99168463	99168708
chr6	99378997	99379402
chr6	99549714	99550016
chr6	99563613	99563925
chr6	99568784	99569332
chr6	99587444	99587593
chr6	99590844	99591234
chr6	99666752	99667007
chr6	99692120	99692807
chr6	99704210	99704361
chr6	99790521	99791024
chr6	99804290	99804635
chr6	99910094	99910332
chr6	99941611	99941807
chr6	99983808	99984012
chr6	100144971	100145285
chr6	100176264	100176549
chr6	100270707	100271378
chr6	100287359	100288136
chr6	100288318	100288783
chr6	100306349	100306554
chr6	100326049	100326396
chr6	100326635	100326944
chr6	100333881	100334104
chr6	100342035	100342211
chr6	100358010	100358763
chr6	100362536	100362893
chr6	100385797	100385954
chr6	100401813	100402248
chr6	100452577	100452979
chr6	100490970	100491262
chr6	100493830	100494341
chr6	100515265	100515500
chr6	100553443	100554070
chr6	100692786	100692974
chr6	100820110	100820315
chr6	100821349	100821773
chr6	100823923	100824216
chr6	100833404	100833687
chr6	100850773	100851400
chr6	100900443	100900644
chr6	100935870	100936170
chr6	100964716	100965056
chr6	101029956	101030354
chr6	101427364	101427588
chr6	101629259	101629944
chr6	101630479	101630668
chr6	101662413	101662621
chr6	101664335	101664578
chr6	101727767	101728308
chr6	102311357	102312029
chr6	102506252	102506393
chr6	102750272	102750488
chr6	103140006	103140357
chr6	103227622	103227903
chr6	103228382	103228697
chr6	103229254	103229611
chr6	103283305	103283542
chr6	104341617	104341998
chr6	104725138	104725377
chr6	105769710	105769937
chr6	106560730	106561324
chr6	106769040	106769226
chr6	106799935	106800208
chr6	106847305	106847694
chr6	106946742	106946883
chr6	106975298	106975586
chr6	106989495	106989719
chr6	107058705	107059563
chr6	107218295	107218635
chr6	108020878	108021281
chr6	108031998	108032379
chr6	108065019	108065452
chr6	108212853	108213186
chr6	108229540	108229824
chr6	108249506	108249932
chr6	108593516	108593699
chr6	108606877	108607121
chr6	108668345	108668729
chr6	108695352	108695831
chr6	108695943	108696166
chr6	108704718	108705037
chr6	108705803	108706012
chr6	108713689	108714155
chr6	108737064	108737443
chr6	108758085	108758226
chr6	108766952	108767281
chr6	108782923	108783131
chr6	108817391	108817770
chr6	108828219	108828915
chr6	108866172	108866638
chr6	108911017	108911206
chr6	108916461	108916729
chr6	109875681	109875925
chr6	109879946	109880167
chr6	111458322	111458625
chr6	111487935	111488316
chr6	111791822	111792375
chr6	112397419	112397724
chr6	112431702	112431977
chr6	112490811	112491144
chr6	112556283	112556569
chr6	112575891	112576225
chr6	112615704	112616035
chr6	112617011	112617278
chr6	112617646	112618022
chr6	112717806	112717959
chr6	112950116	112950529
chr6	112993015	112993188
chr6	113006813	113007237
chr6	113026745	113027028
chr6	113038303	113038985
chr6	113039768	113040087
chr6	113046038	113046561
chr6	113051468	113052060
chr6	113058388	113058571
chr6	113063540	113063727
chr6	113075975	113077506
chr6	113083010	113083179
chr6	113091480	113091636
chr6	113097758	113098031
chr6	113098114	113098306
chr6	113156154	113156364
chr6	113156864	113157189
chr6	113172659	113172917
chr6	113184944	113185157
chr6	113219422	113219715
chr6	113237435	113237965
chr6	113250788	113251051
chr6	113264710	113265054
chr6	113281534	113281847
chr6	113283552	113283781
chr6	113296154	113296933
chr6	113306346	113306984
chr6	113326542	113327118
chr6	113350267	113351018
chr6	113355778	113356227
chr6	113377467	113378260
chr6	113395860	113396240
chr6	113396553	113397299
chr6	113421778	113422015
chr6	113432780	113433026
chr6	113442521	113442738
chr6	113458612	113458935
chr6	113471240	113471586
chr6	113472136	113472322
chr6	113483160	113483548
chr6	113534528	113534720
chr6	113534990	113535468
chr6	113554952	113555181
chr6	113572724	113572978
chr6	113581960	113582430
chr6	113600645	113601221
chr6	113601646	113601953
chr6	113602870	113603127
chr6	113610490	113610877
chr6	113623952	113624141
chr6	113625221	113625715
chr6	113626893	113627212
chr6	113635311	113635719
chr6	113635818	113636090
chr6	113638271	113638486
chr6	113645667	113645924
chr6	113651694	113651939
chr6	113653172	113653565
chr6	113656585	113656785
chr6	113661740	113662124
chr6	113666876	113667318
chr6	113671359	113671628
chr6	113676016	113676424
chr6	113681755	113682021
chr6	113686311	113686948
chr6	113690578	113690803
chr6	113696788	113697455
chr6	113704703	113705317
chr6	113712890	113713466
chr6	113740695	113740899
chr6	113772218	113772768
chr6	113972229	113972454
chr6	113973159	113973478
chr6	114309583	114310033
chr6	114645051	114645663
chr6	114678704	114679555
chr6	114685996	114686137
chr6	114889066	114889227
chr6	114968831	114969290
chr6	114974301	114974738
chr6	115018018	115018191
chr6	115037683	115038023
chr6	115140149	115140422
chr6	115184929	115185379
chr6	115444449	115444830
chr6	115544402	115544838
chr6	115553274	115553531
chr6	115568217	115568472
chr6	115599178	115599504
chr6	115600291	115600547
chr6	115601480	115601879
chr6	115655091	115655246
chr6	115659745	115659921
chr6	115666282	115666517
chr6	115676430	115676830
chr6	115684343	115684624
chr6	115684732	115685616
chr6	115717730	115717871
chr6	115743684	115743962
chr6	115756487	115756920
chr6	115780115	115780406
chr6	115790074	115790263
chr6	115834439	115834687
chr6	115853244	115853795
chr6	115865728	115866060
chr6	115875010	115875690
chr6	115877546	115877752
chr6	115922659	115922800
chr6	115962571	115962754
chr6	115972798	115973041
chr6	115994867	115995369
chr6	116017019	116017388
chr6	116027871	116028144
chr6	116065625	116066074
chr6	116077679	116078056
chr6	116122969	116123392
chr6	116123893	116124292
chr6	116132864	116133191
chr6	116158306	116158729
chr6	116170123	116170485
chr6	116179527	116179886
chr6	116188327	116188517
chr6	116193434	116193737
chr6	116207956	116208246
chr6	116264082	116264551
chr6	116275897	116276312
chr6	116322575	116323151
chr6	116337810	116338375
chr6	116549975	116550235
chr6	116673689	116674018
chr6	117221736	117222094
chr6	117369562	117369968
chr6	117381372	117381822
chr6	117390452	117390685
chr6	117477649	117477904
chr6	117534222	117534409
chr6	117675636	117675799
chr6	117703813	117704447
chr6	117796021	117796370
chr6	117796958	117797167
chr6	117798193	117798482
chr6	117809949	117810274
chr6	117836622	117837008
chr6	117848869	117849120
chr6	117855636	117855944
chr6	117858406	117858883
chr6	117879471	117879846
chr6	117886149	117886991
chr6	117906607	117906825
chr6	117907680	117907934
chr6	117916842	117917291
chr6	117937131	117937550
chr6	117944663	117944880
chr6	117949135	117949764
chr6	117957015	117957359
chr6	118039414	118039588
chr6	118040393	118040638
chr6	118066123	118066699
chr6	118117858	118118200
chr6	118121272	118121636
chr6	118138927	118139407
chr6	118380611	118380884
chr6	118408679	118408927
chr6	118419469	118419864
chr6	118421492	118421856
chr6	118438410	118439188
chr6	118463525	118463991
chr6	118479088	118479418
chr6	118514918	118515504
chr6	118516587	118516808
chr6	118576332	118576604
chr6	118769818	118770692
chr6	118855454	118855721
chr6	118997493	118997891
chr6	118998036	118998404
chr6	119019469	119019722
chr6	119314795	119315132
chr6	119315217	119315545
chr6	119332177	119332430
chr6	119357008	119357199
chr6	119382189	119382753
chr6	119388641	119388898
chr6	119431842	119432329
chr6	119442308	119442930
chr6	119453192	119453376
chr6	119478986	119479409
chr6	119506549	119506763
chr6	119507341	119507482
chr6	119521221	119521547
chr6	119529062	119529441
chr6	119564646	119564914
chr6	119591777	119591992
chr6	119600580	119600880
chr6	119710247	119710396
chr6	119792196	119792781
chr6	119811600	119811874
chr6	119818266	119818867
chr6	119847998	119848412
chr6	119877989	119878263
chr6	119878688	119878895
chr6	119899073	119899521
chr6	119982781	119982968
chr6	119993465	119993690
chr6	120002486	120002815
chr6	120019287	120019545
chr6	120034325	120034490
chr6	120037934	120038268
chr6	120038594	120038913
chr6	120047601	120047941
chr6	120058510	120058899
chr6	120059272	120059507
chr6	120064639	120064994
chr6	120065879	120066070
chr6	120079662	120079911
chr6	120080364	120080832
chr6	120098993	120099506
chr6	120117229	120117448
chr6	120119308	120119547
chr6	120126201	120126881
chr6	120147937	120148308
chr6	120152838	120153051
chr6	120174558	120174807
chr6	120184946	120185216
chr6	120188579	120189087
chr6	120189609	120189780
chr6	120211669	120211995
chr6	120227783	120228029
chr6	120232841	120233244
chr6	120248285	120248519
chr6	120291653	120291806
chr6	120294786	120295087
chr6	120298984	120299174
chr6	120307335	120307989
chr6	120314176	120314379
chr6	120330290	120330589
chr6	120330933	120331127
chr6	120331307	120331714
chr6	120342225	120342773
chr6	120352096	120352288
chr6	120357347	120357822
chr6	120357912	120358428
chr6	120364024	120364389
chr6	120383351	120383628
chr6	120449794	120450088
chr6	120463027	120463227
chr6	120568880	120569116
chr6	120589711	120589969
chr6	120591107	120591311
chr6	120604281	120604477
chr6	120615313	120615677
chr6	120620022	120620669
chr6	120623387	120623578
chr6	120626236	120626541
chr6	120653196	120653474
chr6	120659558	120659909
chr6	120665450	120665770
chr6	120665885	120666520
chr6	120673145	120673352
chr6	120730304	120730657
chr6	120806209	120806448
chr6	120822403	120822918
chr6	120836084	120836353
chr6	120840525	120840747
chr6	120900871	120901151
chr6	120916699	120917076
chr6	120922696	120922871
chr6	120923500	120924197
chr6	120925997	120926204
chr6	120988589	120988862
chr6	121097440	121097618
chr6	121104539	121104959
chr6	121106176	121106455
chr6	121110100	121110535
chr6	121114515	121114934
chr6	121120432	121120645
chr6	121141283	121141447
chr6	121153054	121153348
chr6	121176482	121176735
chr6	121177387	121177865
chr6	121191689	121191967
chr6	121201767	121202175
chr6	121293851	121294143
chr6	121331509	121331707
chr6	121331909	121332091
chr6	121361721	121361903
chr6	121526149	121526316
chr6	121682735	121683167
chr6	121699460	121699601
chr6	122308544	122309011
chr6	122320607	122321017
chr6	122357574	122358150
chr6	122378105	122378462
chr6	122389356	122389676
chr6	122415034	122415352
chr6	122416020	122416303
chr6	122420127	122420459
chr6	122446184	122446627
chr6	122446777	122447159
chr6	122485663	122486222
chr6	122488010	122488503
chr6	122501843	122502420
chr6	122503150	122503356
chr6	122514382	122514655
chr6	122521680	122522011
chr6	122529922	122530198
chr6	122578227	122578559
chr6	122621194	122621592
chr6	122622450	122622806
chr6	122626102	122626481
chr6	122640694	122640852
chr6	122643709	122644358
chr6	122653475	122653784
chr6	122686859	122687112
chr6	122690030	122690728
chr6	122695381	122695772
chr6	122702490	122702805
chr6	122705309	122705512
chr6	122707399	122707660
chr6	122726714	122726890
chr6	122731877	122732629
chr6	122733521	122733830
chr6	122750356	122751008
chr6	122762579	122763164
chr6	122764709	122765011
chr6	122770229	122770616
chr6	122771417	122771633
chr6	122772647	122772976
chr6	122783727	122784125
chr6	122785438	122785838
chr6	122789263	122789614
chr6	122802527	122802781
chr6	122810778	122811567
chr6	122874367	122874614
chr6	122880160	122880513
chr6	122897548	122897792
chr6	122917625	122917830
chr6	122935540	122936073
chr6	123211877	123212155
chr6	123810135	123810630
chr6	123820074	123820276
chr6	123991194	123991335
chr6	124035874	124036080
chr6	124383284	124383736
chr6	124399670	124400140
chr6	124415052	124415272
chr6	124415854	124416016
chr6	124443495	124443721
chr6	124449306	124449758
chr6	124452091	124452261
chr6	124453805	124454024
chr6	124454517	124454860
chr6	124479552	124479793
chr6	124542405	124542719
chr6	124552790	124553190
chr6	124593116	124593488
chr6	124601995	124602524
chr6	124659714	124659883
chr6	124660810	124661060
chr6	124662791	124663248
chr6	124669382	124669919
chr6	124672183	124672431
chr6	124683564	124684125
chr6	124684278	124684479
chr6	124689684	124689995
chr6	124712042	124712404
chr6	124733019	124733294
chr6	124738629	124738925
chr6	124740516	124741401
chr6	124748530	124749111
chr6	124750866	124751051
chr6	124753967	124754218
chr6	124771772	124772471
chr6	124782242	124782785
chr6	124783769	124784132
chr6	124796237	124796472
chr6	124803518	124803717
chr6	124805185	124806225
chr6	124828959	124829759
chr6	124829928	124830215
chr6	124847375	124847599
chr6	124897661	124897975
chr6	124909959	124910346
chr6	124917231	124917443
chr6	124917905	124918166
chr6	124919675	124920049
chr6	124923267	124923682
chr6	124929168	124929422
chr6	124930743	124931107
chr6	124931171	124931522
chr6	124949987	124950168
chr6	124950920	124951095
chr6	124953908	124954194
chr6	124960301	124960639
chr6	124965304	124965628
chr6	125016755	125016966
chr6	125017627	125018346
chr6	125030671	125031021
chr6	125040978	125041416
chr6	125064070	125064280
chr6	125067035	125067622
chr6	125067718	125067991
chr6	125085337	125085710
chr6	125089875	125090290
chr6	125095882	125096261
chr6	125111852	125112188
chr6	125131705	125132043
chr6	125145062	125145281
chr6	125150868	125151158
chr6	125160682	125161008
chr6	125191444	125192271
chr6	125204832	125205162
chr6	125206112	125206471
chr6	125215278	125215772
chr6	125285956	125286214
chr6	125299071	125299278
chr6	125305839	125306015
chr6	125313700	125314095
chr6	125321125	125321405
chr6	125387305	125387725
chr6	125407287	125407581
chr6	125418206	125418621
chr6	125419701	125420027
chr6	125433528	125434164
chr6	125445931	125446491
chr6	125451310	125452454
chr6	125477897	125478479
chr6	125484443	125485014
chr6	125491738	125491996
chr6	125493264	125493455
chr6	125494676	125494984
chr6	125506758	125507063
chr6	125517034	125518474
chr6	125528776	125529076
chr6	125534579	125535175
chr6	125545486	125545703
chr6	125561048	125561314
chr6	125584185	125584362
chr6	125603348	125603529
chr6	125698603	125699013
chr6	125831681	125832124
chr6	125990290	125990601
chr6	125996547	125996782
chr6	126005197	126006058
chr6	126011803	126012169
chr6	126053333	126053679
chr6	126061873	126062088
chr6	126788978	126789151
chr6	126809754	126810336
chr6	126812213	126812413
chr6	126819797	126820327
chr6	126836592	126836900
chr6	126930517	126930720
chr6	126939494	126939815
chr6	126952916	126953212
chr6	126975806	126976146
chr6	127005698	127005941
chr6	127083649	127083874
chr6	127093002	127093564
chr6	127103195	127103775
chr6	127109464	127109925
chr6	127111971	127112145
chr6	127119221	127119668
chr6	127269134	127269367
chr6	127375963	127376310
chr6	127391748	127391908
chr6	127398073	127398489
chr6	127435398	127436205
chr6	127651610	127651848
chr6	127686839	127687865
chr6	128115742	128115964
chr6	128134832	128135116
chr6	128142276	128142810
chr6	128200540	128201027
chr6	128279004	128279502
chr6	128280739	128281078
chr6	128285863	128286005
chr6	128300319	128300936
chr6	128306610	128307077
chr6	128311502	128311878
chr6	128314838	128315187
chr6	128318328	128318565
chr6	128342405	128342591
chr6	128343940	128344140
chr6	128355807	128356041
chr6	128361741	128361926
chr6	128424578	128424976
chr6	128429852	128430353
chr6	128438587	128439039
chr6	128447526	128447745
chr6	128457321	128457498
chr6	128460809	128461490
chr6	128468104	128468678
chr6	128479495	128480044
chr6	128487524	128487874
chr6	128507862	128508175
chr6	128527277	128527837
chr6	128528153	128528539
chr6	128599872	128600294
chr6	128603690	128603959
chr6	128623699	128623888
chr6	128650979	128651551
chr6	128667646	128667919
chr6	128717863	128718029
chr6	128764104	128764522
chr6	128809700	128809981
chr6	128839565	128839730
chr6	128867120	128867513
chr6	129088594	129088933
chr6	129302837	129303149
chr6	129829726	129830285
chr6	130556760	130556936
chr6	130557547	130557862
chr6	130558788	130559000
chr6	130764107	130764326
chr6	131015127	131015535
chr6	131018007	131018220
chr6	131291155	131291537
chr6	131360768	131361008
chr6	131394194	131394623
chr6	131396673	131396937
chr6	131454348	131454536
chr6	131661320	131661620
chr6	131675535	131676011
chr6	132584870	132585011
chr6	133034023	133034481
chr6	133930972	133931356
chr6	133940305	133940631
chr6	133989125	133989576
chr6	133990852	133991036
chr6	133999811	134000011
chr6	134014614	134015001
chr6	134031490	134031717
chr6	134033932	134034244
chr6	134214209	134214512
chr6	134408674	134408864
chr6	134414206	134414616
chr6	134414772	134415117
chr6	134422835	134423354
chr6	134571387	134571713
chr6	134640654	134641260
chr6	134643719	134643930
chr6	134679089	134679397
chr6	134742906	134743273
chr6	134749373	134749701
chr6	134753497	134753681
chr6	134776830	134777087
chr6	134794285	134794459
chr6	134803241	134803542
chr6	134829931	134830418
chr6	134842180	134842352
chr6	134897808	134898511
chr6	134920064	134920412
chr6	134938648	134938960
chr6	134960886	134961032
chr6	134971107	134971489
chr6	135010020	135010386
chr6	135011347	135011634
chr6	135017293	135017867
chr6	135025031	135025369
chr6	135031948	135032300
chr6	135053951	135054125
chr6	135065034	135065749
chr6	135085793	135086007
chr6	135100226	135100417
chr6	135100481	135100909
chr6	135167879	135168311
chr6	135237114	135237455
chr6	135252788	135253081
chr6	135332627	135333014
chr6	135490118	135490458
chr6	135491036	135491216
chr6	135555613	135556052
chr6	135706927	135707418
chr6	135826869	135827097
chr6	136181695	136182089
chr6	136232327	136232632
chr6	136327233	136327571
chr6	136379700	136379924
chr6	136407476	136408297
chr6	136445149	136445403
chr6	136446478	136446720
chr6	136447740	136448061
chr6	136448661	136448986
chr6	136457169	136457582
chr6	136465278	136465561
chr6	136470366	136470536
chr6	136470902	136471220
chr6	136474206	136474449
chr6	136477541	136477736
chr6	136490006	136490246
chr6	136492418	136492640
chr6	136505972	136506230
chr6	136506380	136506658
chr6	136508571	136508874
chr6	136509495	136509668
chr6	136518624	136519225
chr6	136555602	136555753
chr6	136658268	136658641
chr6	136661833	136662127
chr6	136666428	136666710
chr6	136668656	136669017
chr6	136670361	136670538
chr6	136715660	136716272
chr6	136746666	136746994
chr6	136761219	136761558
chr6	136790450	136790799
chr6	136798048	136798300
chr6	136808062	136808370
chr6	136828079	136828579
chr6	136828951	136829223
chr6	136941442	136941725
chr6	136989930	136990086
chr6	136993062	136993353
chr6	137000108	137000835
chr6	137017758	137018095
chr6	137146919	137147256
chr6	137205438	137205692
chr6	137734959	137735199
chr6	137738673	137738889
chr6	137740909	137741327
chr6	137754273	137754825
chr6	138085907	138086403
chr6	138101807	138102106
chr6	138298422	138298613
chr6	138299587	138299783
chr6	138300414	138300654
chr6	138862443	138862610
chr6	139745286	139745600
chr6	140281184	140281397
chr6	140368479	140368935
chr6	140402974	140403490
chr6	140423724	140424118
chr6	140458396	140458856
chr6	140501786	140502280
chr6	140565443	140565728
chr6	140565900	140566142
chr6	140576712	140577278
chr6	140580339	140580509
chr6	140583488	140583797
chr6	140590480	140590844
chr6	140608705	140608950
chr6	140614260	140614816
chr6	140616347	140616530
chr6	140622384	140622921
chr6	140660490	140660731
chr6	140684421	140684727
chr6	140699623	140700211
chr6	140750002	140750602
chr6	140791987	140792232
chr6	141075397	141075648
chr6	141091915	141092142
chr6	141138890	141139089
chr6	141200052	141200665
chr6	141327102	141327443
chr6	141327577	141327879
chr6	141335761	141336348
chr6	141338245	141338456
chr6	141363368	141364055
chr6	141373763	141374105
chr6	141636584	141636776
chr6	141915966	141916201
chr6	142208776	142209112
chr6	142244876	142245353
chr6	142345237	142345839
chr6	142386970	142387325
chr6	142391358	142391583
chr6	142715979	142716237
chr6	142722854	142723058
chr6	142756592	142756822
chr6	142831325	142831542
chr6	142851860	142852088
chr6	142884266	142884442
chr6	142889504	142889657
chr6	142890156	142890729
chr6	142964805	142965307
chr6	142986328	142986969
chr6	142995630	142995898
chr6	143005112	143005480
chr6	143020836	143021049
chr6	143099889	143100371
chr6	143141667	143142073
chr6	143148498	143148661
chr6	143151199	143151443
chr6	143162264	143162449
chr6	143164842	143165097
chr6	143166864	143167300
chr6	143173236	143173652
chr6	143181303	143181632
chr6	143188657	143189571
chr6	143229813	143230360
chr6	143357848	143358047
chr6	143535344	143535551
chr6	143676562	143676970
chr6	143805008	143805493
chr6	144278670	144278933
chr6	144319142	144319420
chr6	144326754	144327139
chr6	144329364	144329862
chr6	144370661	144371106
chr6	144492836	144493081
chr6	144571025	144571228
chr6	144721441	144721807
chr6	144738270	144738646
chr6	144739633	144740187
chr6	144875977	144876232
chr6	144890221	144890527
chr6	144901909	144902494
chr6	144902640	144902896
chr6	144916681	144917717
chr6	145070712	145071056
chr6	145106222	145106999
chr6	145164517	145164841
chr6	145175677	145175848
chr6	145210786	145211347
chr6	145250040	145250598
chr6	145316925	145317107
chr6	145340760	145341093
chr6	145343540	145343813
chr6	145480823	145481210
chr6	145712392	145712797
chr6	145713222	145713579
chr6	145718398	145718888
chr6	145720739	145720939
chr6	145727897	145728270
chr6	145746156	145746891
chr6	145760024	145760336
chr6	145788246	145788489
chr6	145788739	145788880
chr6	145797358	145797631
chr6	145863149	145863469
chr6	145928991	145929278
chr6	145935053	145935321
chr6	145938190	145938376
chr6	145966518	145966722
chr6	146107133	146107648
chr6	146247995	146248635
chr6	146316103	146316299
chr6	146332922	146333422
chr6	146463641	146463963
chr6	146464687	146464941
chr6	146510015	146510298
chr6	146571247	146571927
chr6	146577319	146578030
chr6	146635091	146635232
chr6	146641772	146642046
chr6	146642234	146642860
chr6	146674149	146674443
chr6	146687305	146687588
chr6	146695275	146695514
chr6	146702066	146702499
chr6	146719341	146720119
chr6	146724760	146725252
chr6	146732320	146732551
chr6	146823406	146823876
chr6	146855271	146855563
chr6	146867001	146867302
chr6	146888315	146888639
chr6	147002454	147002787
chr6	147190801	147191059
chr6	147191183	147191666
chr6	147476179	147476581
chr6	147832885	147833380
chr6	148152328	148152786
chr6	148185766	148186321
chr6	148187581	148187797
chr6	148211825	148212343
chr6	148258759	148259037
chr6	148265103	148265625
chr6	148354539	148354812
chr6	148435215	148435625
chr6	148535344	148535740
chr6	148615932	148616211
chr6	148640690	148641114
chr6	148645705	148646048
chr6	148647615	148648342
chr6	148648809	148649127
chr6	148705623	148705773
chr6	148831456	148831685
chr6	148853936	148854254
chr6	148854940	148855201
chr6	148873960	148874251
chr6	148881314	148881771
chr6	148896005	148896627
chr6	148910154	148910363
chr6	148916240	148916761
chr6	148925261	148925582
chr6	148946353	148946902
chr6	148968329	148968555
chr6	149005830	149006297
chr6	149023075	149023325
chr6	149101478	149101813
chr6	149104834	149105089
chr6	149105942	149106098
chr6	149110677	149111110
chr6	149126787	149127353
chr6	149141371	149141643
chr6	149154796	149155146
chr6	149182151	149182659
chr6	149188508	149189012
chr6	149191996	149192424
chr6	149193250	149193848
chr6	149252964	149253158
chr6	149256048	149256211
chr6	149266386	149266598
chr6	149267629	149267771
chr6	149280580	149281062
chr6	149281518	149281799
chr6	149284110	149284331
chr6	149307855	149308186
chr6	149317245	149317459
chr6	149335074	149335220
chr6	149339949	149340462
chr6	149348347	149348665
chr6	149357099	149357830
chr6	149368502	149368756
chr6	149376376	149376548
chr6	149378526	149378934
chr6	149458312	149458545
chr6	149466162	149466331
chr6	149471546	149471794
chr6	149473613	149474100
chr6	149482299	149482658
chr6	149523625	149523933
chr6	149542937	149543210
chr6	149544389	149544614
chr7	3000888	3001075
chr7	3030842	3031043
chr7	3093019	3093266
chr7	3104238	3104692
chr7	3147762	3148247
chr7	3168985	3169262
chr7	3188906	3189218
chr7	3189838	3190103
chr7	3201257	3201575
chr7	3203917	3204305
chr7	3211499	3211801
chr7	3217513	3217847
chr7	3226674	3227004
chr7	3243424	3243716
chr7	3250981	3251203
chr7	3262587	3262887
chr7	3282242	3282822
chr7	3289228	3289410
chr7	3290357	3290646
chr7	3292761	3293106
chr7	3303477	3303731
chr7	3320017	3320368
chr7	3327739	3328177
chr7	3328527	3328803
chr7	3338627	3338900
chr7	3341971	3342361
chr7	3363160	3363687
chr7	3380544	3381088
chr7	3387413	3387720
chr7	3411334	3411611
chr7	3483386	3483751
chr7	3485169	3485384
chr7	3486152	3486380
chr7	3488625	3488806
chr7	3572873	3573062
chr7	3581834	3582066
chr7	3585029	3585589
chr7	3598280	3598790
chr7	3613489	3614115
chr7	3622698	3622888
chr7	3644595	3645393
chr7	3665433	3665688
chr7	3675032	3675253
chr7	3692896	3694320
chr7	3699576	3699889
chr7	3898102	3898290
chr7	3900071	3900371
chr7	3915468	3915712
chr7	3917077	3917700
chr7	4057496	4057661
chr7	4134992	4135220
chr7	4136705	4137413
chr7	4159688	4159937
chr7	4171833	4172310
chr7	4206427	4206756
chr7	4275500	4275970
chr7	4285364	4285726
chr7	4311030	4311466
chr7	4341966	4342152
chr7	4345993	4346164
chr7	4405193	4405595
chr7	4427355	4427637
chr7	4445173	4445796
chr7	4452687	4453668
chr7	4454040	4454920
chr7	4464557	4464838
chr7	4478396	4478628
chr7	4501570	4501887
chr7	4507331	4507538
chr7	4508107	4508328
chr7	4509998	4510220
chr7	4513057	4513353
chr7	4539116	4539342
chr7	4551723	4552115
chr7	4556877	4557133
chr7	4604310	4604509
chr7	4620107	4620469
chr7	4658909	4659207
chr7	4675342	4675739
chr7	4678142	4678402
chr7	4684924	4685493
chr7	4697556	4697838
chr7	4739686	4740189
chr7	4752165	4753222
chr7	4776857	4777008
chr7	4792704	4793011
chr7	4796456	4797050
chr7	4801658	4802414
chr7	4806844	4807377
chr7	4812345	4812955
chr7	4820794	4821423
chr7	4842536	4843161
chr7	4866170	4866373
chr7	4870224	4870506
chr7	4870768	4871205
chr7	4876814	4877110
chr7	4880867	4881167
chr7	4881887	4882087
chr7	4901281	4901589
chr7	4950213	4950850
chr7	5014063	5014667
chr7	5014781	5015199
chr7	5020126	5020495
chr7	5038023	5038571
chr7	5061063	5061819
chr7	5061957	5062310
chr7	5079947	5080432
chr7	5099195	5099552
chr7	5118203	5118463
chr7	5120796	5121067
chr7	5123904	5124064
chr7	5125853	5126042
chr7	5379363	5379639
chr7	5380467	5380763
chr7	5473764	5474091
chr7	5653160	5653489
chr7	5770013	5770485
chr7	5899946	5900271
chr7	6044996	6045209
chr7	6145929	6146228
chr7	6165835	6166234
chr7	6166849	6167072
chr7	6172110	6172518
chr7	6204180	6204667
chr7	6223272	6223522
chr7	6231584	6231843
chr7	6237084	6237601
chr7	6272148	6272349
chr7	6286170	6286637
chr7	6287914	6288055
chr7	6300748	6301257
chr7	6331139	6331487
chr7	6362464	6363348
chr7	6383003	6383550
chr7	6630201	6630463
chr7	6630887	6631282
chr7	6727824	6729067
chr7	6729430	6729693
chr7	6793915	6794081
chr7	6879891	6880193
chr7	6880387	6880845
chr7	6939883	6940251
chr7	6956992	6957213
chr7	6967603	6968282
chr7	6995331	6995587
chr7	7005378	7005906
chr7	7038745	7038982
chr7	7041161	7041459
chr7	7053743	7054038
chr7	7107959	7108555
chr7	7121407	7121577
chr7	7277957	7278186
chr7	7298265	7298893
chr7	10769219	10769699
chr7	10779235	10779453
chr7	10809130	10809713
chr7	11027967	11028230
chr7	11046416	11046582
chr7	11079655	11080141
chr7	11246858	11247232
chr7	11450906	11451147
chr7	11567334	11567590
chr7	11635901	11636113
chr7	12319353	12319791
chr7	12395656	12395950
chr7	12396414	12396752
chr7	12490548	12490770
chr7	12534883	12535024
chr7	12780530	12780801
chr7	12880464	12880792
chr7	12880933	12881260
chr7	12897694	12897880
chr7	12921852	12922383
chr7	12935326	12935485
chr7	12938933	12939187
chr7	12949574	12949791
chr7	12977796	12978248
chr7	12986914	12987268
chr7	13000966	13001139
chr7	13001283	13001629
chr7	13014254	13014697
chr7	13023174	13023708
chr7	13023927	13024402
chr7	13034474	13034920
chr7	13041429	13041587
chr7	13054302	13054964
chr7	13103251	13103778
chr7	13278412	13278881
chr7	13297694	13298196
chr7	13432963	13433670
chr7	13535442	13535767
chr7	13573116	13573292
chr7	13778288	13778434
chr7	14029424	14029754
chr7	14114497	14114748
chr7	14120409	14120742
chr7	14320938	14321389
chr7	14323687	14323943
chr7	14324953	14325152
chr7	14333427	14333956
chr7	14355192	14355474
chr7	14377767	14377984
chr7	14394535	14394937
chr7	14595237	14595661
chr7	14623154	14623438
chr7	14623596	14623976
chr7	14625377	14625648
chr7	14625902	14626142
chr7	14702383	14702703
chr7	14944021	14944296
chr7	14967581	14967820
chr7	15670536	15670953
chr7	15805324	15805569
chr7	15826496	15826692
chr7	15841403	15842043
chr7	15848522	15849209
chr7	15855047	15855693
chr7	15872397	15872695
chr7	15875637	15875883
chr7	15876826	15877073
chr7	15882488	15882994
chr7	15888062	15888668
chr7	15890964	15891261
chr7	15894255	15895040
chr7	15900417	15900845
chr7	15901259	15901653
chr7	15915759	15916043
chr7	15922348	15922760
chr7	15927668	15928111
chr7	15930014	15930269
chr7	15939903	15940116
chr7	15952513	15952821
chr7	15965451	15965750
chr7	15967453	15967610
chr7	15972276	15972668
chr7	15977679	15977990
chr7	15998405	15998565
chr7	16009561	16009840
chr7	16011569	16011984
chr7	16012046	16012455
chr7	16037089	16037288
chr7	16048187	16048465
chr7	16051970	16052133
chr7	16052693	16053105
chr7	16061513	16061836
chr7	16074588	16074769
chr7	16098097	16098705
chr7	16121337	16121494
chr7	16122364	16122654
chr7	16129605	16130069
chr7	16156085	16156412
chr7	16160679	16161112
chr7	16168438	16168722
chr7	16221963	16222256
chr7	16272820	16273645
chr7	16273775	16274057
chr7	16279376	16279648
chr7	16280085	16280357
chr7	16285443	16286821
chr7	16298302	16298521
chr7	16313527	16313769
chr7	16339726	16340134
chr7	16356703	16356866
chr7	16364855	16365433
chr7	16371409	16372028
chr7	16382339	16382534
chr7	16391627	16391939
chr7	16392764	16393650
chr7	16399499	16400387
chr7	16452699	16453043
chr7	16486128	16486310
chr7	16516082	16516346
chr7	16569733	16570379
chr7	16598449	16598634
chr7	16601558	16602093
chr7	16614972	16615631
chr7	16623761	16623953
chr7	16624938	16625141
chr7	16738184	16738453
chr7	16755363	16755705
chr7	16759274	16759574
chr7	16762865	16763029
chr7	16780946	16781373
chr7	16874769	16875356
chr7	16891593	16891898
chr7	16895012	16895310
chr7	16923919	16924693
chr7	16950322	16950690
chr7	16957525	16957689
chr7	16989070	16989284
chr7	17052462	17052841
chr7	17055965	17056377
chr7	17170467	17170608
chr7	17237792	17238275
chr7	17238989	17239164
chr7	17789622	17789819
chr7	17943019	17943405
chr7	18727767	18728048
chr7	18729030	18729317
chr7	18760183	18760524
chr7	18811616	18811803
chr7	18850779	18851075
chr7	18864138	18864413
chr7	18876396	18876603
chr7	18884509	18884765
chr7	18893612	18893901
chr7	18910366	18910833
chr7	18925193	18925504
chr7	18963608	18963759
chr7	18990652	18991288
chr7	19003003	19003425
chr7	19019965	19020397
chr7	19024027	19024435
chr7	19061748	19062019
chr7	19075908	19076303
chr7	19086054	19086471
chr7	19092607	19092983
chr7	19093839	19094024
chr7	19118322	19118676
chr7	19119632	19119935
chr7	19131487	19131790
chr7	19141125	19141289
chr7	19149161	19149943
chr7	19157428	19157728
chr7	19164171	19164613
chr7	19165060	19165292
chr7	19175759	19176112
chr7	19181046	19181209
chr7	19202088	19202547
chr7	19211054	19211503
chr7	19224995	19225175
chr7	19228057	19228924
chr7	19240729	19240973
chr7	19249949	19250233
chr7	19252843	19252998
chr7	19257492	19257719
chr7	19265135	19265508
chr7	19266561	19266747
chr7	19271805	19272042
chr7	19272412	19272711
chr7	19282113	19282752
chr7	19295036	19295249
chr7	19295889	19296100
chr7	19308464	19308877
chr7	19320015	19320216
chr7	19344974	19345536
chr7	19361024	19361264
chr7	19381773	19382097
chr7	19403857	19404354
chr7	19419579	19419756
chr7	19421163	19421593
chr7	19431095	19431406
chr7	19435220	19435666
chr7	19438989	19439258
chr7	19460578	19460930
chr7	19488831	19489090
chr7	19492154	19492344
chr7	19508565	19508827
chr7	19509694	19510144
chr7	19527936	19528127
chr7	19528540	19528820
chr7	19531119	19531488
chr7	19555373	19555784
chr7	19569276	19569488
chr7	19573624	19574117
chr7	19577136	19577397
chr7	19604359	19604763
chr7	19609531	19610306
chr7	19622299	19622548
chr7	19628446	19629573
chr7	19641696	19642749
chr7	19647500	19647707
chr7	19651113	19651627
chr7	19665022	19665457
chr7	19675432	19675687
chr7	19695285	19695474
chr7	19707506	19707930
chr7	19715379	19716177
chr7	19735789	19735950
chr7	19736426	19736646
chr7	19748061	19748239
chr7	19749387	19750020
chr7	19763950	19764175
chr7	19770491	19770744
chr7	19782786	19782988
chr7	19809393	19809616
chr7	19816032	19816652
chr7	19824224	19824473
chr7	19825870	19826143
chr7	19829752	19830094
chr7	19851692	19852384
chr7	19876894	19877469
chr7	19920645	19920810
chr7	19962971	19963266
chr7	19969681	19969936
chr7	19989859	19990250
chr7	20949645	20949895
chr7	23470298	23470576
chr7	23472941	23473140
chr7	23548262	23548661
chr7	23781302	23781624
chr7	23782552	23782766
chr7	23783271	23783646
chr7	24019825	24020134
chr7	24074152	24074766
chr7	24192009	24192322
chr7	24252654	24253194
chr7	24327326	24327507
chr7	24364989	24365186
chr7	24399365	24400030
chr7	24407746	24408547
chr7	24441865	24442085
chr7	24449065	24449269
chr7	24450262	24450511
chr7	24454259	24454489
chr7	24467451	24467705
chr7	24481636	24482128
chr7	24488439	24488700
chr7	24496507	24496960
chr7	24530454	24530891
chr7	24532963	24533339
chr7	24546899	24547211
chr7	24548161	24548418
chr7	24562447	24562746
chr7	24586842	24587149
chr7	24587373	24587725
chr7	24611125	24611499
chr7	24633268	24633671
chr7	24672031	24672255
chr7	24674594	24674814
chr7	24742689	24743043
chr7	24770245	24770871
chr7	24771131	24771769
chr7	24798374	24798701
chr7	24800190	24800469
chr7	24817609	24817750
chr7	24869780	24870173
chr7	24883602	24884706
chr7	24902592	24903267
chr7	24904110	24904481
chr7	24946212	24946646
chr7	24959837	24960071
chr7	24965367	24965962
chr7	24972520	24972829
chr7	24974849	24975065
chr7	24975676	24976320
chr7	24983615	24983779
chr7	25076851	25077411
chr7	25084626	25084888
chr7	25133072	25133402
chr7	25140295	25140458
chr7	25155415	25156152
chr7	25166022	25166776
chr7	25187804	25188010
chr7	25188422	25188609
chr7	25195254	25196272
chr7	25196468	25196712
chr7	25206088	25206692
chr7	25213608	25213804
chr7	25219725	25220106
chr7	25237686	25238617
chr7	25250632	25250905
chr7	25265847	25266197
chr7	25267384	25268373
chr7	25275817	25276151
chr7	25281652	25282177
chr7	25297635	25298405
chr7	25301112	25301392
chr7	25309984	25310552
chr7	25316587	25316976
chr7	25325538	25325707
chr7	25345303	25345970
chr7	25346203	25346458
chr7	25352991	25353341
chr7	25373531	25373744
chr7	25395630	25396493
chr7	25407295	25407627
chr7	25437320	25437574
chr7	25441328	25441602
chr7	25448115	25448379
chr7	25530882	25531189
chr7	25536486	25536897
chr7	25619250	25619665
chr7	25626400	25627047
chr7	25635929	25636645
chr7	25642849	25643015
chr7	25643146	25643297
chr7	25658716	25659250
chr7	25669049	25669398
chr7	25669399	25669745
chr7	25680743	25681147
chr7	25684021	25684271
chr7	25684541	25684828
chr7	25689343	25689549
chr7	25691074	25691378
chr7	25694397	25694629
chr7	25699995	25700507
chr7	25744014	25744279
chr7	25754784	25755366
chr7	25816469	25817127
chr7	25825631	25826199
chr7	25872303	25872468
chr7	25878793	25879060
chr7	25963357	25963882
chr7	26251357	26251806
chr7	26270269	26270888
chr7	26297676	26297949
chr7	26417845	26418154
chr7	26420720	26420950
chr7	26711203	26711426
chr7	26775108	26775278
chr7	26995814	26996027
chr7	27130613	27130782
chr7	27136527	27136718
chr7	27137123	27137375
chr7	27143411	27143658
chr7	27145682	27145987
chr7	27159886	27160027
chr7	27178419	27179127
chr7	27196022	27196490
chr7	27218763	27219376
chr7	27222524	27222936
chr7	27240643	27240888
chr7	27258428	27258917
chr7	27269896	27270293
chr7	27276118	27276337
chr7	27285010	27285209
chr7	27300430	27300701
chr7	27311197	27311453
chr7	27315661	27315934
chr7	27321199	27321478
chr7	27322328	27322666
chr7	27330592	27331140
chr7	27337635	27337881
chr7	27343391	27343774
chr7	27343865	27344143
chr7	27345492	27345812
chr7	27355872	27356133
chr7	27361405	27361785
chr7	27396205	27396379
chr7	27433827	27434023
chr7	27447598	27448209
chr7	27473223	27473801
chr7	27474462	27474896
chr7	27483969	27484380
chr7	27484594	27484847
chr7	27486703	27487075
chr7	27490916	27491218
chr7	27494779	27495178
chr7	27507747	27508460
chr7	27514878	27515241
chr7	27520102	27520537
chr7	27537346	27537839
chr7	27540439	27540962
chr7	27547191	27547725
chr7	27552908	27553383
chr7	27562257	27562539
chr7	27570994	27571161
chr7	27571987	27572683
chr7	27586581	27587584
chr7	27647197	27647458
chr7	27649650	27650019
chr7	27678236	27678478
chr7	27689299	27689699
chr7	27694206	27694795
chr7	27704165	27704620
chr7	27754808	27755086
chr7	27755976	27756326
chr7	27782992	27783233
chr7	27876319	27876863
chr7	27922932	27923483
chr7	27982255	27982547
chr7	28009365	28010018
chr7	28043357	28043939
chr7	28050037	28050335
chr7	28124187	28124818
chr7	28172083	28172359
chr7	28179239	28180076
chr7	28202022	28202213
chr7	28215503	28215880
chr7	28239404	28239714
chr7	28254962	28255151
chr7	28283423	28283949
chr7	28294589	28294831
chr7	28297750	28298086
chr7	28298149	28298433
chr7	28311951	28312318
chr7	28313486	28313662
chr7	28325265	28325485
chr7	28325673	28326073
chr7	28332634	28332934
chr7	28338671	28339016
chr7	28339710	28339905
chr7	28343096	28343415
chr7	28350431	28350778
chr7	28354087	28354417
chr7	28354478	28354879
chr7	28358012	28358397
chr7	28372443	28373034
chr7	28375645	28375811
chr7	28379231	28379751
chr7	28386619	28386828
chr7	28391408	28391574
chr7	28392646	28393052
chr7	28418394	28418584
chr7	28436241	28437253
chr7	28447441	28447775
chr7	28447940	28448937
chr7	28464950	28465097
chr7	28488138	28488307
chr7	28492413	28492642
chr7	28528065	28528308
chr7	28531575	28531731
chr7	28538974	28539285
chr7	28539345	28539670
chr7	28540464	28541055
chr7	28555901	28556383
chr7	28558212	28558654
chr7	28581644	28581959
chr7	28596629	28597018
chr7	28598116	28598422
chr7	28620264	28620644
chr7	28633955	28634158
chr7	28644673	28644894
chr7	28668215	28668443
chr7	28673943	28674104
chr7	28677067	28677522
chr7	28677773	28677960
chr7	28693454	28693939
chr7	28719811	28720035
chr7	28732255	28732550
chr7	28732757	28733209
chr7	28741736	28742306
chr7	28752725	28752943
chr7	28763732	28764166
chr7	28766396	28766814
chr7	28800901	28801432
chr7	28804610	28805011
chr7	28810362	28811013
chr7	28833744	28834105
chr7	28841685	28842019
chr7	28846624	28847182
chr7	28852302	28852626
chr7	28853042	28853254
chr7	28854224	28854391
chr7	28866097	28866319
chr7	28871105	28871331
chr7	28879762	28880047
chr7	28909672	28910030
chr7	28962283	28962563
chr7	28965496	28965693
chr7	28969797	28970376
chr7	28981710	28982149
chr7	28990580	28991066
chr7	29000997	29001628
chr7	29017377	29017593
chr7	29026982	29027247
chr7	29052806	29053130
chr7	29063598	29064050
chr7	29084364	29084705
chr7	29104371	29104696
chr7	29109046	29109223
chr7	29125142	29125333
chr7	29126584	29126939
chr7	29137488	29138191
chr7	29140300	29140502
chr7	29140647	29141066
chr7	29155490	29155899
chr7	29156027	29156320
chr7	29165672	29166187
chr7	29169788	29170765
chr7	29180478	29180867
chr7	29194350	29195207
chr7	29211846	29213175
chr7	29213632	29213963
chr7	29215179	29215395
chr7	29228116	29228534
chr7	29232603	29232785
chr7	29234839	29235269
chr7	29238043	29238576
chr7	29248297	29248654
chr7	29277100	29277494
chr7	29281905	29282168
chr7	29284433	29284705
chr7	29287000	29287817
chr7	29288117	29288413
chr7	29295663	29295936
chr7	29307862	29308057
chr7	29349733	29350935
chr7	29404223	29404479
chr7	29420077	29420670
chr7	29430067	29430304
chr7	29430728	29430945
chr7	29443844	29444048
chr7	29454853	29455353
chr7	29467004	29467475
chr7	29469780	29470057
chr7	29487510	29488108
chr7	29518533	29518970
chr7	29541332	29541518
chr7	29565670	29565906
chr7	29587972	29588246
chr7	29628016	29628592
chr7	29629040	29629207
chr7	29658124	29658649
chr7	29708947	29709818
chr7	29725597	29726338
chr7	29726583	29726826
chr7	29737616	29737780
chr7	29738814	29739072
chr7	29740213	29740559
chr7	29813712	29813870
chr7	29815918	29816113
chr7	29818861	29819082
chr7	29853528	29853720
chr7	29877693	29877961
chr7	29883612	29883942
chr7	29908452	29908790
chr7	29919859	29920407
chr7	29953779	29954072
chr7	29964018	29964665
chr7	29974984	29975378
chr7	29981858	29982182
chr7	29982954	29983209
chr7	29983730	29984086
chr7	29985625	29985823
chr7	29996412	29996582
chr7	30031526	30031703
chr7	30033827	30034632
chr7	30051245	30051559
chr7	30090281	30090869
chr7	30118047	30118273
chr7	30121847	30122082
chr7	30132523	30132719
chr7	30156536	30156854
chr7	30169701	30170110
chr7	30177142	30177321
chr7	30182640	30182866
chr7	30183866	30184394
chr7	30193820	30194020
chr7	30226271	30226745
chr7	30231646	30232070
chr7	30236372	30236558
chr7	30260262	30260462
chr7	30265535	30266354
chr7	30279625	30280659
chr7	30308500	30308794
chr7	30322250	30322619
chr7	30336513	30336797
chr7	30350919	30351474
chr7	30353008	30353666
chr7	30373621	30373842
chr7	30404099	30404317
chr7	30434375	30434609
chr7	30440743	30441057
chr7	30453806	30454138
chr7	30466737	30467076
chr7	30495658	30495996
chr7	30535021	30535550
chr7	30546404	30546870
chr7	30552137	30552596
chr7	30559622	30559899
chr7	30588745	30589263
chr7	30599992	30600378
chr7	30602476	30603000
chr7	30615014	30615545
chr7	30621802	30622231
chr7	30634620	30634875
chr7	30650117	30650493
chr7	30656894	30657254
chr7	30664879	30665076
chr7	30685930	30686304
chr7	30698717	30699023
chr7	30706361	30706787
chr7	30717372	30717823
chr7	30729412	30729695
chr7	30759063	30759316
chr7	30793541	30793836
chr7	30828903	30829346
chr7	30829467	30829744
chr7	30830659	30831080
chr7	30845555	30845860
chr7	30895318	30895795
chr7	30901987	30902341
chr7	30920319	30920554
chr7	30941715	30941995
chr7	30963784	30964163
chr7	30973529	30974251
chr7	31002070	31002424
chr7	31012234	31012465
chr7	31028681	31028907
chr7	31037043	31037237
chr7	31052921	31053322
chr7	31097756	31097957
chr7	31143265	31143465
chr7	33416152	33416305
chr7	33439033	33439470
chr7	34139771	34139912
chr7	34147255	34147543
chr7	34168416	34168725
chr7	34181416	34181643
chr7	34188512	34188792
chr7	34192923	34193698
chr7	34196136	34196372
chr7	34233928	34234445
chr7	34247033	34247602
chr7	34272548	34272922
chr7	34294246	34294605
chr7	34313387	34313700
chr7	34369435	34369689
chr7	34369843	34369991
chr7	34389622	34389906
chr7	34409755	34409901
chr7	34412746	34412920
chr7	34422276	34422547
chr7	34422740	34422990
chr7	34430239	34430644
chr7	34437391	34437712
chr7	34438009	34438238
chr7	34480723	34481040
chr7	34505690	34505927
chr7	34523318	34523499
chr7	34546630	34547013
chr7	34570534	34571555
chr7	34597963	34598440
chr7	34609407	34609831
chr7	34615668	34615860
chr7	34621276	34621781
chr7	34629012	34629448
chr7	34630737	34630999
chr7	34637451	34637824
chr7	34663193	34663520
chr7	34672085	34672260
chr7	34673920	34674114
chr7	34685170	34685429
chr7	34721440	34722173
chr7	34747447	34747605
chr7	34812453	34812842
chr7	34884426	34884699
chr7	34912204	34912550
chr7	34943828	34944542
chr7	34954564	34955063
chr7	34968915	34969208
chr7	35049907	35050141
chr7	35056364	35057124
chr7	35084189	35084511
chr7	35092533	35092849
chr7	35112204	35112602
chr7	35116432	35116889
chr7	35175650	35175910
chr7	35264219	35264455
chr7	35304349	35304636
chr7	35312791	35313052
chr7	35333735	35334267
chr7	35347786	35348311
chr7	35356325	35356741
chr7	35366998	35367415
chr7	35381638	35381942
chr7	35382953	35383335
chr7	35396758	35397084
chr7	35412498	35413353
chr7	35427148	35427335
chr7	35443074	35443669
chr7	35464825	35465119
chr7	35467926	35468121
chr7	35471870	35472115
chr7	35481976	35482365
chr7	35484333	35484502
chr7	35554054	35554220
chr7	35585887	35586285
chr7	35610151	35610369
chr7	35631170	35631465
chr7	35633085	35633540
chr7	35647434	35647604
chr7	35649140	35649444
chr7	35675799	35676182
chr7	35718539	35718698
chr7	35754386	35754621
chr7	35760560	35760705
chr7	35761891	35762138
chr7	35766446	35766630
chr7	35777294	35777457
chr7	35778950	35779205
chr7	35802873	35803136
chr7	35804344	35804588
chr7	35961528	35961927
chr7	35991176	35991317
chr7	36046285	36046548
chr7	36334137	36334494
chr7	36796534	36796693
chr7	37280791	37281252
chr7	37685491	37685740
chr7	37695785	37696049
chr7	38019385	38019749
chr7	38029177	38029521
chr7	38030635	38030973
chr7	38041214	38041584
chr7	38078726	38079008
chr7	38084800	38085415
chr7	38090340	38090596
chr7	38096500	38096800
chr7	38107422	38108176
chr7	38109342	38109739
chr7	38112043	38112308
chr7	38117145	38117325
chr7	38192528	38192815
chr7	38201061	38201489
chr7	38202181	38202443
chr7	38227107	38227577
chr7	38227792	38228202
chr7	38257083	38257429
chr7	38259737	38260089
chr7	38270054	38270200
chr7	38394933	38395254
chr7	38814026	38814167
chr7	39447225	39447546
chr7	39449265	39449644
chr7	39452019	39452253
chr7	39464593	39464936
chr7	39469599	39470021
chr7	39478856	39479129
chr7	39517576	39518096
chr7	39531312	39531784
chr7	39531930	39532311
chr7	39541671	39541852
chr7	39552393	39552902
chr7	39703944	39704154
chr7	40161729	40162146
chr7	40312465	40312726
chr7	40313702	40313893
chr7	40940213	40940638
chr7	41389990	41390287
chr7	41390482	41390784
chr7	41499426	41499657
chr7	41521114	41521653
chr7	41528848	41529419
chr7	41560773	41560988
chr7	41562033	41562599
chr7	41566367	41566829
chr7	41572724	41572925
chr7	41573713	41574340
chr7	41582586	41583006
chr7	41618789	41619066
chr7	41632880	41633232
chr7	41821964	41822153
chr7	42289395	42289541
chr7	42291356	42291675
chr7	42478221	42478377
chr7	42491265	42491497
chr7	42497279	42497859
chr7	42513320	42513750
chr7	42551913	42552106
chr7	42592509	42592760
chr7	42618720	42619321
chr7	42630144	42630361
chr7	42631096	42631499
chr7	42679622	42680313
chr7	42815551	42816048
chr7	42837460	42837644
chr7	42838410	42838626
chr7	42873834	42874130
chr7	42899110	42899383
chr7	42996373	42996659
chr7	43077998	43078359
chr7	43123158	43123475
chr7	43147618	43147897
chr7	43164164	43164386
chr7	43167130	43167420
chr7	43167501	43167884
chr7	43168167	43168720
chr7	43177474	43177701
chr7	43179854	43180284
chr7	43205722	43206018
chr7	43256519	43257273
chr7	43267428	43267712
chr7	43276538	43277137
chr7	43320116	43320320
chr7	43333677	43333876
chr7	43346166	43346462
chr7	43414268	43414634
chr7	43415389	43415692
chr7	43427394	43428018
chr7	43442710	43443716
chr7	43443823	43444168
chr7	43450270	43451045
chr7	43465455	43466230
chr7	43475773	43476098
chr7	43491653	43491825
chr7	43505920	43506142
chr7	43522193	43522554
chr7	43557163	43558070
chr7	43563538	43563768
chr7	43565358	43565698
chr7	43608020	43608195
chr7	43613803	43614011
chr7	43632510	43632992
chr7	43671842	43672094
chr7	43672283	43672566
chr7	43673920	43674082
chr7	43722863	43723250
chr7	44029114	44029700
chr7	44034494	44034746
chr7	44125089	44125611
chr7	44179692	44179991
chr7	44236387	44236695
chr7	44246355	44246953
chr7	44297132	44297866
chr7	44298594	44298867
chr7	44304817	44305832
chr7	44334400	44334740
chr7	44360029	44360356
chr7	44375035	44375507
chr7	44398672	44398936
chr7	44399278	44399505
chr7	44405722	44405966
chr7	44415272	44415886
chr7	44433362	44433821
chr7	44456382	44456568
chr7	44467777	44468132
chr7	44489416	44489699
chr7	44496408	44496875
chr7	44500215	44500485
chr7	44501211	44501587
chr7	44506141	44506754
chr7	44526294	44527087
chr7	44533304	44533456
chr7	44534235	44534544
chr7	44534987	44535243
chr7	44548762	44549155
chr7	44553265	44553708
chr7	44558551	44558806
chr7	44559901	44560063
chr7	44589183	44589460
chr7	44590607	44591074
chr7	44606116	44606474
chr7	44614036	44614512
chr7	44623811	44624025
chr7	44630248	44630678
chr7	44632724	44633024
chr7	44638773	44639124
chr7	44664884	44665189
chr7	44665839	44665990
chr7	44670783	44671025
chr7	44705240	44705481
chr7	44748386	44748687
chr7	44815680	44816025
chr7	44816142	44816403
chr7	44848513	44849602
chr7	44854530	44855031
chr7	44869755	44870190
chr7	44888010	44888242
chr7	44898580	44898909
chr7	44918773	44918994
chr7	44929402	44930086
chr7	44938872	44939250
chr7	44939317	44939509
chr7	44945847	44946134
chr7	44946445	44946791
chr7	44952028	44952361
chr7	44952552	44953105
chr7	44966120	44966400
chr7	44970194	44970496
chr7	44976383	44976524
chr7	44980471	44980966
chr7	44986389	44986874
chr7	44997282	44997759
chr7	45016039	45016506
chr7	45017591	45018008
chr7	45024543	45024865
chr7	45037797	45038335
chr7	45038417	45038863
chr7	45044168	45044329
chr7	45051017	45051218
chr7	45054100	45054650
chr7	45062274	45062655
chr7	45067953	45068271
chr7	45092220	45092382
chr7	45093472	45094065
chr7	45109303	45109488
chr7	45111976	45112265
chr7	45118455	45118672
chr7	45118786	45119310
chr7	45124366	45125137
chr7	45128720	45129136
chr7	45130938	45131126
chr7	45134453	45134932
chr7	45154243	45154707
chr7	45154911	45155336
chr7	45155639	45155832
chr7	45162153	45162458
chr7	45163817	45164045
chr7	45172083	45172373
chr7	45182070	45182506
chr7	45201280	45201435
chr7	45204330	45204724
chr7	45211823	45212958
chr7	45223226	45223457
chr7	45230883	45231026
chr7	45234888	45235460
chr7	45248104	45248314
chr7	45305300	45305575
chr7	45312139	45312454
chr7	45317997	45318277
chr7	45333667	45333865
chr7	45340846	45341020
chr7	45341249	45341704
chr7	45355368	45355575
chr7	45361203	45361757
chr7	45362863	45363015
chr7	45367045	45367609
chr7	45370545	45370818
chr7	45395642	45396085
chr7	45413425	45413820
chr7	45419921	45420534
chr7	45434264	45434948
chr7	45441931	45442583
chr7	45452931	45453150
chr7	45459771	45460025
chr7	45481175	45481639
chr7	45508663	45508804
chr7	45523008	45523154
chr7	45532746	45532973
chr7	45551569	45551998
chr7	45572885	45573065
chr7	45573692	45573905
chr7	45579631	45580172
chr7	45589126	45589530
chr7	45595347	45595549
chr7	45598993	45599371
chr7	45624137	45624394
chr7	45628843	45629021
chr7	45638736	45638919
chr7	45643561	45644082
chr7	45662818	45663136
chr7	45682794	45683077
chr7	45694176	45694506
chr7	45704758	45705114
chr7	45714653	45715024
chr7	45715110	45715486
chr7	45717714	45718082
chr7	45720946	45721178
chr7	45731009	45731320
chr7	45755770	45755968
chr7	45763580	45763857
chr7	45767603	45767953
chr7	45787113	45787387
chr7	45799654	45800309
chr7	45800570	45800897
chr7	45810506	45810837
chr7	45814189	45814776
chr7	45838323	45838654
chr7	45857167	45857472
chr7	45866041	45866463
chr7	45872619	45872911
chr7	45896612	45897213
chr7	45901649	45901920
chr7	45923422	45923806
chr7	45961433	45962246
chr7	45999928	46000240
chr7	46012207	46012507
chr7	46023125	46023683
chr7	46033552	46033849
chr7	46044498	46044975
chr7	46100788	46101052
chr7	46141955	46142127
chr7	46142424	46142639
chr7	46169088	46169229
chr7	46183971	46184309
chr7	46218394	46218649
chr7	46253017	46253188
chr7	46280636	46281414
chr7	46322341	46322510
chr7	46322996	46323467
chr7	46332038	46332233
chr7	46477400	46477769
chr7	46581906	46582179
chr7	46639586	46640010
chr7	46710558	46710795
chr7	46775427	46775800
chr7	46795540	46796117
chr7	46810260	46810518
chr7	46833260	46833572
chr7	46957749	46958024
chr7	46958331	46958653
chr7	46981739	46981991
chr7	46989485	46989832
chr7	47008208	47008584
chr7	47010103	47010416
chr7	47013341	47013646
chr7	47021067	47021245
chr7	47050388	47050706
chr7	47094541	47094853
chr7	47104059	47104366
chr7	47136813	47136983
chr7	47138828	47139037
chr7	47171004	47171240
chr7	48435954	48436375
chr7	48749823	48750156
chr7	48788827	48789392
chr7	48852711	48853171
chr7	48880916	48881355
chr7	49400515	49400823
chr7	49476175	49476973
chr7	49493040	49493270
chr7	49505958	49506265
chr7	49518073	49518291
chr7	49557099	49557503
chr7	49600499	49601097
chr7	49611393	49611699
chr7	49663564	49663895
chr7	49669773	49669972
chr7	49689216	49689942
chr7	49778210	49778475
chr7	49874996	49875245
chr7	49877383	49877624
chr7	49880248	49880724
chr7	50159685	50159971
chr7	50258038	50258456
chr7	50274344	50274705
chr7	51197354	51197551
chr7	51861652	51862452
chr7	52005695	52006533
chr7	52158152	52158558
chr7	52170166	52170695
chr7	53107757	53107938
chr7	53370930	53371090
chr7	53371562	53372251
chr7	53473595	53473832
chr7	53473909	53474333
chr7	54148896	54149304
chr7	54286784	54287170
chr7	54698467	54698608
chr7	54722788	54722936
chr7	54950133	54950624
chr7	55090187	55090491
chr7	55233412	55233823
chr7	55239556	55239985
chr7	55483646	55484108
chr7	55552329	55552570
chr7	55794010	55794229
chr7	55800336	55800577
chr7	55829897	55830605
chr7	55842086	55842417
chr7	55859379	55859604
chr7	55865320	55865630
chr7	55938931	55939312
chr7	55962168	55962679
chr7	55968352	55968715
chr7	56049916	56050412
chr7	56111318	56111755
chr7	56201443	56201886
chr7	56835507	56835975
chr7	56935726	56936091
chr7	56946606	56947027
chr7	56959745	56960061
chr7	57270355	57270576
chr7	57271524	57271826
chr7	57303690	57303831
chr7	57355586	57355859
chr7	57464736	57465004
chr7	58403062	58403253
chr7	58412742	58413166
chr7	58414222	58414363
chr7	58417044	58417220
chr7	58438919	58439094
chr7	59194011	59194513
chr7	59220164	59220661
chr7	59228242	59228931
chr7	59669972	59670356
chr7	60002994	60003380
chr7	60012346	60012685
chr7	60016793	60017179
chr7	60029969	60030163
chr7	60030458	60030630
chr7	60030920	60031134
chr7	60035774	60036155
chr7	60164748	60165029
chr7	61339894	61340593
chr7	61631022	61631280
chr7	61794449	61794673
chr7	61799012	61799283
chr7	61804610	61805011
chr7	63089200	63089367
chr7	63736663	63736804
chr7	63798519	63798703
chr7	63800345	63800819
chr7	63835794	63835979
chr7	63836532	63836861
chr7	63860718	63860947
chr7	63873751	63874138
chr7	63932609	63932810
chr7	63938783	63939669
chr7	63940567	63940772
chr7	63947240	63947793
chr7	63948697	63948956
chr7	63955401	63955724
chr7	63956019	63956638
chr7	63961945	63962315
chr7	63974228	63974509
chr7	63977732	63978212
chr7	63983589	63983905
chr7	64000342	64000804
chr7	64009726	64010135
chr7	64011793	64012359
chr7	64019901	64020237
chr7	64036211	64036574
chr7	64051748	64052720
chr7	64125902	64126370
chr7	64150360	64150702
chr7	64151648	64151909
chr7	64155738	64156001
chr7	64284058	64284301
chr7	64284618	64284787
chr7	64287444	64287789
chr7	64311538	64311708
chr7	64322560	64323331
chr7	64354779	64355162
chr7	64371220	64371513
chr7	64373919	64374329
chr7	64392195	64392983
chr7	64584602	64585009
chr7	64662084	64662290
chr7	64809701	64810437
chr7	64827849	64828271
chr7	64834867	64835730
chr7	64839921	64840102
chr7	64855132	64855369
chr7	64865898	64866387
chr7	64872797	64873194
chr7	64882507	64882892
chr7	64897416	64898180
chr7	64905469	64905936
chr7	65051983	65052378
chr7	65127064	65127240
chr7	65133654	65133822
chr7	65225698	65226025
chr7	65273922	65274140
chr7	65370970	65371498
chr7	65382876	65383108
chr7	65402591	65402911
chr7	65409081	65409359
chr7	65413328	65413554
chr7	65419618	65419823
chr7	65432590	65433098
chr7	65447341	65447605
chr7	65451435	65451761
chr7	65467489	65468001
chr7	65482309	65482489
chr7	65492334	65492742
chr7	65525829	65526049
chr7	65644637	65645156
chr7	65649327	65649878
chr7	65693293	65693463
chr7	65813793	65814279
chr7	65815187	65815858
chr7	65816695	65816863
chr7	65839719	65840000
chr7	65840958	65841137
chr7	65849157	65849405
chr7	65855582	65855758
chr7	65872752	65872986
chr7	65873164	65874102
chr7	65895399	65895569
chr7	65934149	65934508
chr7	65945694	65945968
chr7	66079390	66079869
chr7	66082408	66082563
chr7	66160100	66160398
chr7	66160891	66161230
chr7	66220647	66221192
chr7	66222167	66222757
chr7	66334019	66334416
chr7	66439314	66439728
chr7	66568119	66568412
chr7	66689595	66689950
chr7	66760859	66761293
chr7	66790354	66790796
chr7	66839503	66839861
chr7	67081453	67081656
chr7	67184593	67184849
chr7	67219062	67219347
chr7	67222407	67222635
chr7	67337772	67338516
chr7	67372619	67372956
chr7	67404002	67404238
chr7	67617171	67617438
chr7	67645131	67645591
chr7	67778340	67778700
chr7	68032176	68032431
chr7	68236025	68236327
chr7	68238406	68238780
chr7	68249564	68249811
chr7	68259715	68260119
chr7	68261059	68261286
chr7	68268010	68268724
chr7	68275489	68276113
chr7	68284601	68285209
chr7	68306647	68306868
chr7	68749194	68749617
chr7	68985897	68986179
chr7	69504419	69504610
chr7	70239297	70239839
chr7	70275446	70275808
chr7	70275938	70276337
chr7	70304502	70304741
chr7	70305786	70306032
chr7	70325421	70325758
chr7	70361747	70361985
chr7	70380337	70380613
chr7	70408861	70409458
chr7	70441939	70442326
chr7	70736599	70737132
chr7	70754899	70755247
chr7	70906296	70906636
chr7	70961990	70962309
chr7	71216654	71216940
chr7	72044046	72044777
chr7	72555963	72556392
chr7	73000151	73000401
chr7	73015431	73015626
chr7	73093271	73093697
chr7	73372312	73372976
chr7	73537642	73538099
chr7	73558422	73558992
chr7	73606693	73607081
chr7	73617979	73618942
chr7	73619622	73619842
chr7	73627143	73627301
chr7	73636942	73637166
chr7	73638741	73638930
chr7	73640060	73640490
chr7	73658894	73659525
chr7	73669693	73670135
chr7	73678276	73678597
chr7	73686588	73687258
chr7	73697510	73697671
chr7	73713867	73714171
chr7	73847892	73848253
chr7	73849997	73850394
chr7	75130923	75131166
chr7	75415287	75416141
chr7	75455450	75455756
chr7	75704959	75705468
chr7	75724391	75724619
chr7	75729230	75729609
chr7	75774457	75774863
chr7	75789757	75790161
chr7	75822531	75822830
chr7	75829486	75829766
chr7	75848172	75848474
chr7	75856608	75856950
chr7	75868391	75868920
chr7	75877723	75878003
chr7	75880748	75880960
chr7	75886808	75887053
chr7	78655221	78655471
chr7	78775965	78776307
chr7	78782930	78783331
chr7	78818046	78818529
chr7	78822531	78822952
chr7	78847113	78847432
chr7	78848513	78848732
chr7	78848803	78849194
chr7	78858098	78858835
chr7	78894820	78895352
chr7	78895570	78896095
chr7	79125855	79126017
chr7	79157408	79157689
chr7	79164674	79165438
chr7	79190377	79190572
chr7	79190670	79190865
chr7	79198215	79198460
chr7	79202952	79203457
chr7	79222685	79223387
chr7	79234395	79234557
chr7	79272902	79273297
chr7	79312038	79312303
chr7	79387822	79388339
chr7	79392994	79393140
chr7	79395315	79395538
chr7	79398440	79398800
chr7	79440157	79440340
chr7	79446784	79447201
chr7	79466273	79466860
chr7	79473578	79474232
chr7	79491166	79491831
chr7	79562396	79562641
chr7	79575129	79575570
chr7	79598613	79598971
chr7	79607271	79607476
chr7	79626963	79627427
chr7	79631684	79632352
chr7	79639664	79640076
chr7	79653722	79653986
chr7	79654131	79654496
chr7	79654796	79655460
chr7	79659792	79660321
chr7	79680304	79680489
chr7	79710135	79710447
chr7	79753954	79754147
chr7	79757165	79757387
chr7	79765158	79765397
chr7	79773904	79774148
chr7	79774303	79774629
chr7	79803537	79804229
chr7	79819682	79819949
chr7	79830951	79831359
chr7	79861749	79862152
chr7	79869054	79869519
chr7	79910079	79910295
chr7	79924362	79924654
chr7	79925083	79925280
chr7	79932634	79932809
chr7	79943455	79943635
chr7	79968325	79968561
chr7	79981950	79982397
chr7	79985512	79985834
chr7	79996657	79997145
chr7	80013926	80014193
chr7	80014875	80015160
chr7	80023415	80023609
chr7	80024507	80025064
chr7	80030580	80031283
chr7	80075110	80075479
chr7	80084838	80085079
chr7	80110452	80110724
chr7	80110788	80111352
chr7	80121450	80121869
chr7	80122111	80122505
chr7	80130440	80130766
chr7	80142284	80142518
chr7	80144704	80145043
chr7	80146129	80146473
chr7	80151985	80152413
chr7	80152714	80153037
chr7	80158595	80158997
chr7	80163603	80163866
chr7	80186112	80186416
chr7	80198378	80198592
chr7	80199929	80200199
chr7	80215439	80215755
chr7	80226076	80226268
chr7	80232533	80233007
chr7	80239891	80240153
chr7	80246144	80246520
chr7	80261043	80261378
chr7	80279378	80279546
chr7	80294103	80294546
chr7	80296630	80296845
chr7	80297894	80298075
chr7	80304094	80304307
chr7	80307764	80307981
chr7	80310269	80310436
chr7	80324129	80324624
chr7	80332397	80332638
chr7	80339973	80340480
chr7	80348505	80349085
chr7	80384307	80384726
chr7	80402729	80402985
chr7	80416552	80416858
chr7	80428666	80428841
chr7	80452249	80452750
chr7	80452826	80453154
chr7	80479907	80480363
chr7	80491022	80491404
chr7	80518157	80518472
chr7	80523705	80524040
chr7	80534924	80535440
chr7	80576369	80576595
chr7	80582266	80582524
chr7	80582611	80583048
chr7	80601884	80602263
chr7	80649656	80649860
chr7	80696724	80696901
chr7	80779159	80780023
chr7	80802918	80803628
chr7	80819576	80819860
chr7	80830950	80831171
chr7	80833771	80833970
chr7	80846102	80846290
chr7	80852698	80852904
chr7	80860684	80860963
chr7	80869312	80869507
chr7	80882415	80882700
chr7	80889307	80889577
chr7	80901178	80901388
chr7	80905051	80905252
chr7	80911149	80911324
chr7	80930526	80931274
chr7	80941831	80942007
chr7	80942764	80943016
chr7	80947574	80947997
chr7	80962706	80963302
chr7	80971534	80971680
chr7	80978729	80979279
chr7	80984538	80985081
chr7	80993301	80993630
chr7	81002808	81002977
chr7	81003234	81003777
chr7	81014696	81014938
chr7	81022020	81022251
chr7	81057621	81058633
chr7	81083838	81084221
chr7	81174666	81174946
chr7	81211805	81212005
chr7	81305565	81305759
chr7	81322979	81323264
chr7	81323415	81323689
chr7	81326948	81327181
chr7	81344106	81344297
chr7	81345188	81345398
chr7	81432867	81433520
chr7	81453047	81453380
chr7	81484713	81485125
chr7	81486102	81486548
chr7	81498305	81498654
chr7	81505014	81505298
chr7	81509788	81509978
chr7	81520663	81520930
chr7	81526996	81527167
chr7	81527789	81528162
chr7	81536298	81536533
chr7	81537085	81537763
chr7	81549984	81550272
chr7	81570116	81570354
chr7	81571087	81571402
chr7	81599148	81599907
chr7	81691081	81691365
chr7	81714547	81715227
chr7	81724541	81724763
chr7	81732109	81732738
chr7	81762481	81763201
chr7	81784692	81785019
chr7	81803952	81804217
chr7	81812209	81812493
chr7	81825333	81825871
chr7	81836397	81836634
chr7	81838244	81838722
chr7	81853776	81854039
chr7	81919000	81919204
chr7	81920416	81920639
chr7	81952086	81952312
chr7	82028910	82029180
chr7	82040263	82040770
chr7	82043571	82043875
chr7	82109201	82109661
chr7	82119396	82119644
chr7	82119960	82120228
chr7	82166252	82166497
chr7	82208848	82209023
chr7	82354420	82354624
chr7	82358513	82358661
chr7	82553661	82553812
chr7	82648473	82648685
chr7	82725280	82725483
chr7	82778605	82778977
chr7	82779554	82779784
chr7	82785317	82785811
chr7	82794596	82795116
chr7	82795234	82795458
chr7	82799594	82799883
chr7	82809207	82809489
chr7	82866126	82866427
chr7	82866708	82867257
chr7	82941863	82942083
chr7	82951358	82951593
chr7	82953612	82953932
chr7	83792095	83792713
chr7	83810316	83810580
chr7	83836508	83836743
chr7	83891617	83892329
chr7	83902583	83903248
chr7	83919765	83919954
chr7	83921868	83922017
chr7	83994408	83994667
chr7	84057224	84057513
chr7	84098600	84098890
chr7	84151850	84152345
chr7	84167585	84168319
chr7	84177955	84178096
chr7	84184692	84185073
chr7	84214036	84214189
chr7	84248022	84248703
chr7	84602818	84603011
chr7	84605762	84606089
chr7	84689488	84690253
chr7	84728288	84728607
chr7	84766222	84766490
chr7	84770988	84771175
chr7	84779206	84779498
chr7	84831873	84832541
chr7	85073646	85073788
chr7	85671536	85671691
chr7	86006842	86007084
chr7	86643012	86643351
chr7	86815289	86815840
chr7	87034684	87034910
chr7	87438625	87438927
chr7	87439083	87439405
chr7	87734467	87734931
chr7	88277790	88278261
chr7	88279471	88279882
chr7	88328788	88329193
chr7	88392863	88393251
chr7	88459577	88460231
chr7	88470908	88471138
chr7	88506330	88506519
chr7	88545966	88546260
chr7	88546359	88546792
chr7	88557023	88557558
chr7	88750455	88750727
chr7	89342144	89342374
chr7	89403676	89404472
chr7	89808642	89809016
chr7	89809362	89809625
chr7	89906942	89907338
chr7	89940990	89941405
chr7	89949145	89949989
chr7	89965067	89965348
chr7	89975653	89975883
chr7	89980438	89981316
chr7	89997578	89997879
chr7	90018423	90018816
chr7	90110704	90110875
chr7	90130017	90130358
chr7	90267150	90267514
chr7	90297200	90297704
chr7	90426304	90426615
chr7	90442611	90443000
chr7	90461057	90461209
chr7	90475859	90476429
chr7	90558405	90558676
chr7	92561083	92561803
chr7	92578783	92579078
chr7	92585701	92586236
chr7	92612272	92612456
chr7	92614444	92614963
chr7	92636990	92637282
chr7	92669884	92670728
chr7	92726098	92726527
chr7	92727841	92728299
chr7	92741392	92741709
chr7	92747266	92747494
chr7	92774857	92775282
chr7	92775587	92775758
chr7	92874174	92874676
chr7	92874966	92875318
chr7	92897251	92897704
chr7	93155451	93155723
chr7	93254458	93254908
chr7	95040523	95040948
chr7	96630443	96630923
chr7	96631856	96632135
chr7	96752358	96753131
chr7	96951388	96951658
chr7	96984731	96985268
chr7	96992125	96992333
chr7	97030295	97030469
chr7	97036417	97036713
chr7	97043035	97043514
chr7	97268553	97268795
chr7	97270435	97270634
chr7	97332149	97332389
chr7	97385863	97386184
chr7	97399972	97400129
chr7	97410536	97410713
chr7	97429690	97429876
chr7	97438443	97438865
chr7	97449629	97450126
chr7	97480780	97481023
chr7	97521286	97521629
chr7	97556761	97557165
chr7	97574270	97574591
chr7	97579354	97579749
chr7	97590431	97590868
chr7	97598234	97598909
chr7	97653952	97654350
chr7	97657229	97657524
chr7	97698185	97698540
chr7	97699908	97700276
chr7	97714134	97714400
chr7	97727796	97728062
chr7	97736535	97736859
chr7	97737950	97738158
chr7	97772883	97773616
chr7	97779897	97780407
chr7	97780855	97781175
chr7	97788277	97788930
chr7	97834037	97834409
chr7	97842833	97843144
chr7	97906984	97907351
chr7	98100597	98100892
chr7	98157688	98158319
chr7	98171272	98171451
chr7	98177926	98178231
chr7	98182162	98182370
chr7	98309417	98309819
chr7	98322761	98323204
chr7	98423604	98423871
chr7	98474345	98474672
chr7	98625260	98625825
chr7	98656604	98656990
chr7	98702909	98703221
chr7	98729841	98730126
chr7	98816217	98816501
chr7	98961541	98961757
chr7	98962658	98962799
chr7	99134791	99134984
chr7	99141049	99141572
chr7	99173055	99173250
chr7	99179171	99179409
chr7	99180200	99180463
chr7	99182627	99183027
chr7	99206998	99207466
chr7	99209849	99210080
chr7	99242189	99242431
chr7	99268190	99268430
chr7	99294385	99294595
chr7	99381186	99381689
chr7	99403058	99403573
chr7	99471727	99472124
chr7	99473991	99474321
chr7	99486244	99486481
chr7	99490668	99490871
chr7	99504660	99504956
chr7	99518202	99518587
chr7	99519029	99519298
chr7	99528557	99528788
chr7	99534893	99535649
chr7	99551782	99551997
chr7	99598912	99599338
chr7	99599494	99599995
chr7	99625826	99626108
chr7	99642154	99642470
chr7	99744283	99744784
chr7	99779328	99779841
chr7	99800869	99801166
chr7	99810241	99810441
chr7	99828283	99828541
chr7	99858856	99859214
chr7	99980375	99980619
chr7	100102288	100102699
chr7	100116767	100117618
chr7	100119890	100120207
chr7	100159139	100159346
chr7	100170259	100170585
chr7	100180014	100180261
chr7	100181409	100181593
chr7	100196682	100197063
chr7	100210622	100210828
chr7	100227216	100227799
chr7	100284604	100284808
chr7	100342465	100342813
chr7	100371852	100372336
chr7	100393525	100393939
chr7	100410880	100411066
chr7	100433227	100433857
chr7	100443106	100443747
chr7	100474294	100474705
chr7	100484166	100484479
chr7	100493203	100493461
chr7	100536838	100537274
chr7	100551171	100551449
chr7	100567282	100567536
chr7	100582772	100583086
chr7	100607197	100607776
chr7	100627605	100628192
chr7	100658392	100658551
chr7	100671570	100671755
chr7	100672364	100672726
chr7	100679016	100679596
chr7	100684568	100684845
chr7	100697743	100698168
chr7	100706198	100706690
chr7	100716627	100717033
chr7	100725561	100726049
chr7	100771194	100771335
chr7	100803419	100803768
chr7	100817438	100817680
chr7	100828833	100829000
chr7	100863331	100863626
chr7	100905822	100906079
chr7	100931021	100931213
chr7	100932525	100932763
chr7	100932996	100933203
chr7	101050732	101050984
chr7	101057099	101057300
chr7	101190115	101190665
chr7	101281682	101282503
chr7	101294947	101295752
chr7	101296688	101296912
chr7	101301993	101302324
chr7	101310432	101310869
chr7	101316739	101317162
chr7	101323931	101324146
chr7	101335409	101335980
chr7	101340826	101341117
chr7	101347834	101348116
chr7	101353338	101353645
chr7	101380440	101380956
chr7	101397514	101397942
chr7	101412845	101413090
chr7	101487260	101487443
chr7	101501298	101501596
chr7	101562099	101562422
chr7	101613681	101614071
chr7	101622230	101622519
chr7	101623079	101623381
chr7	101631115	101631357
chr7	101631902	101632128
chr7	101651146	101651480
chr7	101663400	101664036
chr7	101671107	101671297
chr7	101715332	101716183
chr7	101725250	101725409
chr7	101806427	101806813
chr7	101812000	101812459
chr7	101821951	101822204
chr7	101864955	101865171
chr7	101873144	101873348
chr7	101886840	101887082
chr7	101896067	101896784
chr7	101905666	101906175
chr7	101924770	101925072
chr7	101932561	101932743
chr7	101933771	101934198
chr7	101942886	101943218
chr7	101945088	101945333
chr7	101948925	101949279
chr7	101961607	101961931
chr7	101962343	101962496
chr7	101985835	101986078
chr7	102127652	102128136
chr7	102209852	102210642
chr7	102224334	102225158
chr7	102225428	102225630
chr7	102232288	102233348
chr7	102243866	102244118
chr7	102266916	102267754
chr7	102322277	102322461
chr7	102333532	102333749
chr7	102351253	102351667
chr7	102381104	102381319
chr7	102401764	102402146
chr7	102403780	102404022
chr7	102419760	102420316
chr7	102441601	102441881
chr7	102470527	102471297
chr7	102687097	102687385
chr7	103260921	103261158
chr7	103301989	103302267
chr7	103302487	103302813
chr7	103303614	103303889
chr7	103387947	103388104
chr7	103388944	103389298
chr7	103389514	103389883
chr7	103416353	103416607
chr7	103423763	103423989
chr7	104208283	104208571
chr7	104213858	104214121
chr7	104214678	104214938
chr7	104295091	104295445
chr7	104353414	104353564
chr7	104374360	104374799
chr7	104725140	104725446
chr7	104762922	104763185
chr7	104763812	104764171
chr7	104835572	104835894
chr7	104836015	104836209
chr7	104845491	104845953
chr7	105134149	105134519
chr7	105399947	105400532
chr7	105438943	105439181
chr7	105524061	105524648
chr7	105530172	105530346
chr7	105536567	105536778
chr7	105545201	105545568
chr7	105551278	105551581
chr7	105554224	105554445
chr7	105561040	105561799
chr7	105581051	105581558
chr7	105590137	105590927
chr7	105633530	105633932
chr7	105651248	105651411
chr7	105658621	105658980
chr7	105659494	105659920
chr7	105736281	105736707
chr7	105744207	105744585
chr7	105810935	105811468
chr7	105815680	105816260
chr7	106240367	106240911
chr7	106513586	106513920
chr7	106670999	106671315
chr7	107242759	107243104
chr7	107309667	107309920
chr7	107400960	107401131
chr7	107416189	107416475
chr7	107446211	107446631
chr7	107573694	107574144
chr7	107576293	107576522
chr7	107594425	107595297
chr7	107600136	107600438
chr7	107601056	107601404
chr7	107605005	107605273
chr7	107611583	107611731
chr7	107664002	107664263
chr7	107681438	107681653
chr7	107708793	107709013
chr7	107734174	107734400
chr7	107750921	107751210
chr7	107757638	107758339
chr7	107758447	107758681
chr7	107778808	107779377
chr7	108191251	108191472
chr7	108360777	108360971
chr7	108616745	108617056
chr7	108777399	108777717
chr7	108934136	108934472
chr7	109010989	109011188
chr7	109026310	109026558
chr7	109152237	109152685
chr7	109192918	109193059
chr7	109296907	109297147
chr7	109373753	109373977
chr7	109438808	109439018
chr7	109502005	109502188
chr7	109508509	109508811
chr7	109518892	109519281
chr7	109568544	109568857
chr7	109590792	109590954
chr7	109609942	109610407
chr7	109614067	109614307
chr7	109695391	109695593
chr7	109696748	109697032
chr7	109703462	109703882
chr7	109721549	109721823
chr7	109722012	109722431
chr7	109755581	109755845
chr7	109767673	109767926
chr7	109781518	109781809
chr7	109793614	109794047
chr7	109865681	109865867
chr7	109879653	109879941
chr7	109906713	109907056
chr7	109920332	109920529
chr7	109942066	109942358
chr7	109971306	109972031
chr7	109986111	109986553
chr7	109998375	109998666
chr7	110002302	110002621
chr7	110005463	110005875
chr7	110013273	110013481
chr7	110014380	110014595
chr7	110022883	110023183
chr7	110061306	110062030
chr7	110063834	110064057
chr7	110067068	110067218
chr7	110069009	110069328
chr7	110081932	110082553
chr7	110083976	110084193
chr7	110098213	110098528
chr7	110105481	110105779
chr7	110121674	110122350
chr7	110150425	110150779
chr7	110164858	110165061
chr7	110168082	110168638
chr7	110179080	110179301
chr7	110202687	110203264
chr7	110204144	110204512
chr7	110221498	110221990
chr7	110228424	110228623
chr7	110259129	110259387
chr7	110317529	110317736
chr7	110537396	110538093
chr7	110555516	110555895
chr7	110556181	110556583
chr7	110608736	110609051
chr7	110614548	110614953
chr7	110649618	110649839
chr7	110651059	110651357
chr7	110665055	110665442
chr7	110708859	110709030
chr7	110844198	110844537
chr7	110866156	110866335
chr7	110914521	110914886
chr7	110920888	110921169
chr7	110935293	110935435
chr7	111028631	111029185
chr7	111045778	111045981
chr7	111082872	111083550
chr7	111105119	111105595
chr7	111106055	111106260
chr7	111115659	111115995
chr7	111122130	111122428
chr7	111122547	111122898
chr7	111125365	111125506
chr7	111138109	111138369
chr7	111253986	111254506
chr7	111779975	111780206
chr7	112216776	112217058
chr7	112225676	112225922
chr7	112497921	112498117
chr7	112678924	112679480
chr7	112690496	112691582
chr7	112699973	112700328
chr7	112780971	112781416
chr7	112865831	112866525
chr7	112867935	112868171
chr7	112880760	112881091
chr7	112888605	112888919
chr7	112953716	112953954
chr7	112970067	112970255
chr7	112971546	112971930
chr7	112985479	112985895
chr7	113021294	113021712
chr7	113207105	113207644
chr7	113268166	113268584
chr7	113326642	113326915
chr7	113349145	113349441
chr7	113353198	113353579
chr7	113357322	113357644
chr7	113369180	113369609
chr7	113375645	113376003
chr7	113377764	113378215
chr7	113414310	113414509
chr7	113481397	113481623
chr7	113513399	113513975
chr7	113584529	113584822
chr7	113757474	113757755
chr7	113839396	113839566
chr7	113903202	113903642
chr7	114092899	114093088
chr7	114099491	114099754
chr7	114116976	114117232
chr7	114117510	114117904
chr7	114176170	114176428
chr7	114254611	114254754
chr7	114275945	114276423
chr7	114306399	114306739
chr7	114337013	114337206
chr7	114502190	114502578
chr7	114562535	114563105
chr7	114741922	114742480
chr7	115784052	115784893
chr7	116071200	116071652
chr7	116072965	116073195
chr7	116093033	116093553
chr7	116101074	116101663
chr7	116112153	116112513
chr7	116226232	116226674
chr7	116233845	116234118
chr7	116286636	116287308
chr7	116301271	116301540
chr7	116302780	116302995
chr7	116316083	116316359
chr7	116317428	116317846
chr7	116334115	116334362
chr7	116344691	116345385
chr7	116346432	116346705
chr7	116374427	116374809
chr7	116379196	116379630
chr7	116392443	116392730
chr7	116416586	116416870
chr7	116424244	116424583
chr7	116443343	116443683
chr7	116444570	116444945
chr7	116462195	116462500
chr7	116486490	116486706
chr7	116494772	116495050
chr7	116496862	116497018
chr7	116504014	116504415
chr7	116566836	116567119
chr7	116597043	116597184
chr7	116690804	116691179
chr7	116698251	116698778
chr7	116725911	116726212
chr7	116773306	116773564
chr7	116774134	116774350
chr7	117915869	117916219
chr7	117926568	117926769
chr7	118017652	118017976
chr7	118026227	118026574
chr7	118103159	118103353
chr7	118111713	118112081
chr7	118122072	118122518
chr7	118129484	118129978
chr7	118138604	118138884
chr7	118169822	118170708
chr7	118225819	118226177
chr7	118243475	118244270
chr7	118257264	118257632
chr7	118262393	118262769
chr7	118276732	118277308
chr7	118303615	118303913
chr7	118434920	118435212
chr7	118452189	118452419
chr7	118453227	118453437
chr7	118473387	118473696
chr7	118499269	118499588
chr7	118511105	118511296
chr7	118522000	118522186
chr7	118532975	118533495
chr7	118545675	118546078
chr7	118549098	118549352
chr7	118555127	118555508
chr7	118697973	118698184
chr7	118705713	118705938
chr7	118707295	118707501
chr7	118712416	118712702
chr7	118721842	118722034
chr7	118728929	118729214
chr7	118798965	118799403
chr7	118807665	118808040
chr7	118821385	118821697
chr7	118868565	118868756
chr7	118934499	118934755
chr7	118937774	118938046
chr7	118995070	118995402
chr7	119037375	119037912
chr7	119653726	119653956
chr7	119742310	119742590
chr7	119769903	119770219
chr7	119807395	119807739
chr7	119809074	119809828
chr7	119819555	119819899
chr7	119860599	119860883
chr7	119879000	119879441
chr7	119885477	119885842
chr7	119895693	119896372
chr7	119897542	119898057
chr7	119898678	119898867
chr7	119901507	119901652
chr7	119905220	119905501
chr7	119914176	119914456
chr7	119994775	119995258
chr7	120099756	120099935
chr7	120101383	120101827
chr7	120102170	120102475
chr7	120117561	120117906
chr7	120158280	120158782
chr7	120318767	120319126
chr7	120409529	120409783
chr7	120635012	120635361
chr7	120648827	120649209
chr7	120661573	120662223
chr7	120815875	120816110
chr7	120817329	120817829
chr7	120824073	120824274
chr7	120826496	120826717
chr7	120880097	120880278
chr7	120880863	120881069
chr7	120917537	120918033
chr7	120932647	120933329
chr7	120966608	120967048
chr7	120982131	120982669
chr7	121034378	121034597
chr7	121130834	121131227
chr7	121131639	121131833
chr7	121204537	121204899
chr7	121237029	121237394
chr7	121361962	121362250
chr7	121707247	121707671
chr7	121995548	121995803
chr7	121996020	121996469
chr7	122015088	122015311
chr7	122018279	122018442
chr7	122021065	122021262
chr7	122052822	122053062
chr7	122067041	122067489
chr7	122101776	122102013
chr7	122116371	122116860
chr7	122132895	122133116
chr7	122136008	122136409
chr7	122141744	122142080
chr7	122146045	122146195
chr7	122153873	122154128
chr7	122154416	122154650
chr7	122159300	122159537
chr7	122203386	122203718
chr7	122239043	122239269
chr7	122447897	122448058
chr7	122605212	122605800
chr7	122613912	122614223
chr7	122776814	122777432
chr7	122842255	122842471
chr7	122924997	122925264
chr7	122935440	122936070
chr7	122966438	122966584
chr7	122969669	122969973
chr7	123026639	123027046
chr7	123051876	123052882
chr7	123220263	123220662
chr7	123226503	123226884
chr7	123227150	123227299
chr7	123228105	123228900
chr7	123357173	123357314
chr7	123369834	123370322
chr7	123377760	123378119
chr7	123559585	123559885
chr7	123865326	123865631
chr7	124555565	124555909
chr7	124638936	124639328
chr7	124660136	124660788
chr7	124912372	124912891
chr7	125238105	125238459
chr7	125261630	125261857
chr7	125283432	125283722
chr7	125343379	125344018
chr7	125444560	125445268
chr7	125447753	125447985
chr7	125460015	125460546
chr7	125484470	125484971
chr7	125490507	125490724
chr7	125499907	125500139
chr7	125556746	125556911
chr7	125705212	125705433
chr7	125705853	125706157
chr7	125716751	125716967
chr7	125765658	125766045
chr7	126042485	126042662
chr7	126162127	126162353
chr7	126172155	126172560
chr7	126197439	126197594
chr7	126200338	126200706
chr7	126211094	126211418
chr7	126216532	126216779
chr7	126218538	126218751
chr7	126244303	126244484
chr7	126252483	126252761
chr7	126258901	126259154
chr7	126261901	126262210
chr7	126272348	126272676
chr7	126284113	126284367
chr7	126321705	126321975
chr7	126322786	126323527
chr7	126329304	126329640
chr7	126348856	126349102
chr7	126375318	126375598
chr7	126375668	126375873
chr7	126377387	126377644
chr7	126388128	126388799
chr7	126392239	126392741
chr7	126396709	126397048
chr7	126426474	126426709
chr7	126428140	126428376
chr7	126428969	126429497
chr7	126480968	126481313
chr7	126482438	126482860
chr7	126503331	126503847
chr7	126504942	126505960
chr7	126517749	126518064
chr7	126525005	126525212
chr7	126525673	126526086
chr7	126566191	126566679
chr7	126574146	126574571
chr7	126583385	126583698
chr7	126600706	126600884
chr7	126604068	126604582
chr7	126612754	126613116
chr7	126623434	126624050
chr7	126632956	126633313
chr7	126649279	126649735
chr7	126678536	126678912
chr7	126695663	126696033
chr7	126707491	126707930
chr7	126721943	126722170
chr7	126729039	126729576
chr7	126734421	126734605
chr7	126759239	126759637
chr7	126779135	126779806
chr7	126792431	126792704
chr7	126799120	126799346
chr7	126820309	126821016
chr7	126825968	126826351
chr7	126828603	126828869
chr7	126843967	126844137
chr7	126853515	126853815
chr7	126855978	126856239
chr7	126856800	126857288
chr7	126861763	126861978
chr7	126884507	126885047
chr7	126890404	126890699
chr7	126898116	126898447
chr7	126911281	126911652
chr7	126920789	126921169
chr7	126928660	126928920
chr7	126933539	126933986
chr7	126964817	126965147
chr7	126965221	126965445
chr7	126968639	126968780
chr7	126975957	126976466
chr7	126977075	126977391
chr7	126982055	126982228
chr7	127003707	127003938
chr7	127014567	127014720
chr7	127036559	127036743
chr7	127036942	127037222
chr7	127037334	127037635
chr7	127062023	127062201
chr7	127082958	127083243
chr7	127083720	127083940
chr7	127098989	127099430
chr7	127104045	127104244
chr7	127149199	127149464
chr7	127154427	127154642
chr7	127162955	127163268
chr7	127170952	127171525
chr7	127178046	127178233
chr7	127178466	127178797
chr7	127185921	127186198
chr7	127187387	127187606
chr7	127195844	127196223
chr7	127208433	127209384
chr7	127212339	127212540
chr7	127231470	127231693
chr7	127232920	127233185
chr7	127241734	127241968
chr7	127244276	127244630
chr7	127254041	127254574
chr7	127260644	127260980
chr7	127276244	127276691
chr7	127288583	127288951
chr7	127346717	127347009
chr7	127362586	127362894
chr7	127368748	127368952
chr7	127375917	127376372
chr7	127393491	127393938
chr7	127406685	127406914
chr7	127421887	127422207
chr7	127455503	127455745
chr7	127458885	127459177
chr7	127470889	127471072
chr7	127477705	127478542
chr7	127494926	127495507
chr7	127511861	127512066
chr7	127512634	127513011
chr7	127517505	127517735
chr7	127521570	127521719
chr7	127555623	127555934
chr7	127562395	127563190
chr7	127573150	127573432
chr7	127581571	127581950
chr7	127588512	127588872
chr7	127595834	127596159
chr7	127645866	127646140
chr7	127658666	127658957
chr7	127669256	127669586
chr7	127683855	127684138
chr7	127691492	127692072
chr7	127695459	127695653
chr7	127708638	127708970
chr7	127714554	127714760
chr7	127745362	127746345
chr7	127758715	127759115
chr7	127759718	127760156
chr7	127768904	127769212
chr7	127776889	127777171
chr7	127810013	127810406
chr7	127811857	127812159
chr7	127825472	127826099
chr7	127850235	127850670
chr7	127851052	127851413
chr7	127856811	127857081
chr7	127859433	127859883
chr7	127861836	127862026
chr7	127885977	127886330
chr7	127895429	127896297
chr7	127898693	127898873
chr7	127903862	127904217
chr7	127912376	127912917
chr7	127923222	127923537
chr7	127930021	127930225
chr7	127935358	127935670
chr7	127958896	127959263
chr7	127967030	127967725
chr7	127976124	127976354
chr7	127982173	127982748
chr7	127992988	127993239
chr7	127998654	127999244
chr7	128026033	128026304
chr7	128031681	128031856
chr7	128155059	128155231
chr7	128181859	128182134
chr7	128237878	128238655
chr7	128270446	128270901
chr7	128316028	128316467
chr7	128412462	128412674
chr7	128461422	128462099
chr7	128466526	128466789
chr7	128469251	128469732
chr7	128473072	128473330
chr7	128520548	128520762
chr7	128523320	128523705
chr7	128537190	128537463
chr7	128543187	128543396
chr7	128552407	128552951
chr7	128558964	128559184
chr7	128569369	128569646
chr7	128582848	128583185
chr7	128583301	128583574
chr7	128586977	128587199
chr7	128602886	128603096
chr7	128603707	128603970
chr7	128610966	128611439
chr7	128730690	128730907
chr7	128733547	128733873
chr7	128740396	128740661
chr7	128744737	128745047
chr7	128758646	128759003
chr7	128777691	128777832
chr7	128783035	128783462
chr7	128826105	128826404
chr7	129130528	129130807
chr7	129184342	129184553
chr7	129400176	129400635
chr7	129421267	129421468
chr7	129495488	129496147
chr7	129519692	129520057
chr7	129647879	129648020
chr7	129667072	129667427
chr7	129677736	129677993
chr7	129955907	129956282
chr7	129968462	129968696
chr7	129977794	129977984
chr7	129983289	129983489
chr7	130030813	130031070
chr7	130085725	130085985
chr7	130091530	130092074
chr7	130148875	130149210
chr7	130154663	130154873
chr7	130165377	130165784
chr7	130179478	130179825
chr7	130192469	130193388
chr7	130194261	130194574
chr7	130235719	130235882
chr7	130236640	130237216
chr7	130253243	130253509
chr7	130266232	130266440
chr7	130277329	130278026
chr7	130301756	130302022
chr7	130326305	130326475
chr7	130387532	130387710
chr7	130435047	130435464
chr7	130436756	130437295
chr7	130448286	130448514
chr7	130465544	130465782
chr7	130496931	130497315
chr7	130506452	130506758
chr7	130519138	130519818
chr7	130531112	130531446
chr7	130531563	130531965
chr7	130545399	130545714
chr7	130565940	130566186
chr7	130569283	130569733
chr7	130600570	130600818
chr7	130644522	130644930
chr7	130645795	130646173
chr7	130760541	130760688
chr7	130768255	130768454
chr7	130796839	130797244
chr7	130843047	130844128
chr7	130865717	130866020
chr7	130869783	130870050
chr7	130883449	130883930
chr7	130910894	130911330
chr7	130982281	130982782
chr7	130991277	130991451
chr7	131190953	131191567
chr7	131312222	131312451
chr7	131344324	131344776
chr7	131347112	131347430
chr7	131353052	131353310
chr7	131362581	131363174
chr7	131371024	131371643
chr7	131410428	131411026
chr7	131445731	131445970
chr7	131446852	131447092
chr7	131450003	131450172
chr7	131461624	131461788
chr7	131465742	131466147
chr7	131560292	131560433
chr7	131579997	131580327
chr7	131697073	131697308
chr7	131895898	131896209
chr7	131971376	131971603
chr7	132034948	132035166
chr7	132154497	132155124
chr7	132203500	132203641
chr7	132205608	132206080
chr7	132242762	132243046
chr7	132442209	132442839
chr7	132455774	132456357
chr7	132478517	132478830
chr7	132576187	132576583
chr7	132628212	132628712
chr7	132672486	132672818
chr7	132691671	132691915
chr7	132693768	132693986
chr7	132723975	132724132
chr7	132852417	132852740
chr7	132859147	132859433
chr7	132875793	132876091
chr7	132922601	132922831
chr7	132926185	132926698
chr7	132930985	132931459
chr7	132958541	132958734
chr7	132973084	132973302
chr7	133024850	133025099
chr7	133029101	133029317
chr7	133029457	133029789
chr7	133041121	133041411
chr7	133041723	133042197
chr7	133053997	133054449
chr7	133079014	133079210
chr7	133091349	133091587
chr7	133109436	133109765
chr7	133115205	133115497
chr7	133142021	133142304
chr7	133147400	133147697
chr7	133172910	133173240
chr7	133186400	133186625
chr7	133210801	133211212
chr7	133228973	133229528
chr7	133289573	133289756
chr7	133604685	133604869
chr7	133637164	133637924
chr7	133700745	133701085
chr7	133704030	133704231
chr7	133710409	133710969
chr7	133758894	133759078
chr7	133776636	133776932
chr7	133782851	133783326
chr7	133789339	133789556
chr7	133827795	133828256
chr7	134272356	134272714
chr7	134379550	134379869
chr7	134380640	134380886
chr7	134385633	134386168
chr7	134404104	134404715
chr7	134767965	134768106
chr7	134895581	134896038
chr7	134934316	134934598
chr7	134974706	134975042
chr7	134976228	134976649
chr7	135080505	135080721
chr7	135203025	135203330
chr7	135336008	135336261
chr7	135686393	135686791
chr7	135716423	135716807
chr7	135735729	135736039
chr7	135740427	135741017
chr7	136519121	136519672
chr7	136759661	136759851
chr7	136864279	136864700
chr7	136894348	136894657
chr7	137038482	137038749
chr7	137177963	137178249
chr7	137178815	137179006
chr7	137180122	137180402
chr7	137345356	137345772
chr7	137397384	137397835
chr7	137410355	137411199
chr7	137421395	137421739
chr7	137428578	137428997
chr7	137436162	137436493
chr7	137437421	137437765
chr7	137445845	137446371
chr7	137507486	137507837
chr7	137649794	137650184
chr7	137998562	137999049
chr7	138348226	138348575
chr7	138428553	138429047
chr7	138776789	138777223
chr7	138808371	138808539
chr7	138846018	138846341
chr7	138854298	138854559
chr7	138860878	138861588
chr7	138901529	138901934
chr7	138909571	138910071
chr7	138913711	138914132
chr7	138919672	138919937
chr7	138950103	138950365
chr7	139017884	139018263
chr7	139089673	139089864
chr7	139108792	139109305
chr7	139142490	139142714
chr7	139188340	139188726
chr7	139188871	139189099
chr7	139213178	139213525
chr7	139233749	139233997
chr7	139252836	139253342
chr7	139253539	139253912
chr7	139294070	139294316
chr7	139304352	139304662
chr7	139317569	139318275
chr7	139323144	139323387
chr7	139347950	139348167
chr7	139348383	139348974
chr7	139364044	139364360
chr7	139366082	139366382
chr7	139388672	139389278
chr7	139398904	139399063
chr7	139576974	139577160
chr7	139591361	139591763
chr7	139596206	139596522
chr7	139623979	139624263
chr7	139683751	139683959
chr7	139699067	139699951
chr7	139802984	139803470
chr7	139943723	139943930
chr7	139992406	139992693
chr7	140001567	140001832
chr7	140036179	140036970
chr7	140042785	140042996
chr7	140077816	140078110
chr7	140102348	140102515
chr7	140116335	140116568
chr7	140122796	140123088
chr7	140125418	140125857
chr7	140137510	140137771
chr7	140141446	140141660
chr7	140158881	140159162
chr7	140179826	140180297
chr7	140349021	140349609
chr7	140435437	140435613
chr7	140520070	140520388
chr7	140835018	140835272
chr7	140856245	140856537
chr7	140857222	140857446
chr7	140881777	140882078
chr7	140882226	140882553
chr7	140904900	140905084
chr7	140920428	140920893
chr7	140960164	140960388
chr7	140965872	140966170
chr7	140971499	140971684
chr7	140978083	140978457
chr7	140986890	140987367
chr7	141002201	141003029
chr7	141023617	141023899
chr7	141026099	141026307
chr7	141048313	141048548
chr7	141051307	141051580
chr7	141092385	141092562
chr7	141096720	141097293
chr7	141100510	141100711
chr7	141112602	141113010
chr7	141122944	141123809
chr7	141172473	141172950
chr7	141181508	141181811
chr7	141183367	141183992
chr7	141193876	141194470
chr7	141215561	141216678
chr7	141221677	141222118
chr7	141225876	141226135
chr7	141228348	141228704
chr7	141231593	141231802
chr7	141249233	141249783
chr7	141315311	141315720
chr7	141340520	141340724
chr7	141351055	141351304
chr7	141352056	141352297
chr7	141372857	141373097
chr7	141391720	141392206
chr7	141407686	141408031
chr7	141414059	141414594
chr7	141415579	141415852
chr7	141416210	141416413
chr7	141421794	141422400
chr7	141422452	141422785
chr7	141429271	141429740
chr7	141437417	141438002
chr7	141443958	141444118
chr7	141444441	141444721
chr7	141446172	141446626
chr7	141447171	141447749
chr7	141451942	141452435
chr7	141455010	141455275
chr7	141467239	141467641
chr7	141468565	141468782
chr7	141472338	141472557
chr7	141475126	141475463
chr7	141503102	141503457
chr7	141512878	141513212
chr7	141519018	141519226
chr7	141539747	141540056
chr7	141551475	141551753
chr7	141558942	141559201
chr7	141561921	141562329
chr7	141569947	141570227
chr7	141570964	141571189
chr7	141577670	141578098
chr7	141585269	141585548
chr7	141667142	141667339
chr7	141671113	141671673
chr7	141771119	141771287
chr7	141902231	141902682
chr7	141911558	141911723
chr7	141923432	141924025
chr7	141924112	141924433
chr7	141935303	141936302
chr7	142034088	142034369
chr7	142075404	142075685
chr7	142140753	142141065
chr7	142184175	142184487
chr7	142194860	142195127
chr7	142263440	142263779
chr7	142313959	142314302
chr7	142343761	142343977
chr7	142346260	142346550
chr7	142351731	142351994
chr7	142365209	142365912
chr7	142373911	142374465
chr7	142380182	142380384
chr7	142380556	142380877
chr7	142386706	142387167
chr7	142387704	142388148
chr7	142410104	142410302
chr7	142434471	142434684
chr7	142558852	142559086
chr7	142611080	142611413
chr7	142656195	142656344
chr7	142660283	142660473
chr7	142706959	142707159
chr7	143069012	143069536
chr7	143296468	143297081
chr7	143369226	143369380
chr7	143460946	143461304
chr7	143476703	143476988
chr7	143531439	143531870
chr7	143538108	143538592
chr7	143548734	143549346
chr7	143600035	143600454
chr7	143601922	143602307
chr7	143610400	143610589
chr7	143649322	143649778
chr7	143666509	143667398
chr7	143685799	143685984
chr7	143822737	143823217
chr7	143824188	143824441
chr7	143829969	143830250
chr7	143839738	143839895
chr7	143848734	143849054
chr7	143888254	143888508
chr7	143894731	143894903
chr7	143909533	143909719
chr7	144399891	144400083
chr7	144451381	144451634
chr7	144452274	144452675
chr7	144466908	144467406
chr7	144489258	144489725
chr7	144548537	144549041
chr7	144553585	144554089
chr7	144556230	144556718
chr7	144579131	144579454
chr7	144599495	144599842
chr7	144625044	144625396
chr7	144696842	144697048
chr7	144765714	144766214
chr7	144780230	144780749
chr7	144792125	144792661
chr7	144834119	144834588
chr7	144851479	144851670
chr7	144853983	144854296
chr7	144859279	144859574
chr7	144867208	144867512
chr7	144867674	144868050
chr7	144868528	144869380
chr7	144875325	144875541
chr7	144914686	144915301
chr7	144920079	144920685
chr7	144922490	144922766
chr7	144926375	144926652
chr7	144951780	144952051
chr7	144971891	144972112
chr7	145025311	145025752
chr7	145062642	145063215
chr7	145065180	145065434
chr7	145069092	145069620
chr7	145076144	145076607
chr7	145177294	145177587
chr7	145222195	145222626
chr7	145251521	145251755
chr7	145272803	145273504
chr7	145283886	145284082
chr7	145285444	145285760
chr7	145286835	145287252
chr7	145287447	145287686
chr7	145302651	145303022
chr7	145325732	145326421
chr8	3098837	3099203
chr8	3099351	3099730
chr8	3214707	3214901
chr8	3221017	3221354
chr8	3392873	3393066
chr8	3500320	3500616
chr8	3520775	3520950
chr8	3526139	3526426
chr8	3536083	3536400
chr8	3542665	3542826
chr8	3579499	3580074
chr8	3621262	3621571
chr8	3630933	3631240
chr8	3645738	3646156
chr8	3676285	3676658
chr8	3712405	3712671
chr8	3843078	3843252
chr8	3861321	3861506
chr8	3862672	3863135
chr8	3963386	3963614
chr8	3991307	3991684
chr8	4155702	4155906
chr8	4165895	4166537
chr8	4230993	4231264
chr8	4231595	4232173
chr8	4238650	4238951
chr8	4251834	4252195
chr8	4252910	4253313
chr8	4259107	4259426
chr8	4275867	4276162
chr8	4299399	4299909
chr8	4324995	4325300
chr8	4355485	4355731
chr8	4388824	4389169
chr8	4404534	4404902
chr8	4432792	4433337
chr8	4495009	4495225
chr8	4586554	4586911
chr8	4602046	4602519
chr8	4602604	4602884
chr8	4613013	4613278
chr8	4677490	4678334
chr8	4678395	4679432
chr8	4679818	4680187
chr8	4707688	4708618
chr8	4720376	4720682
chr8	4728235	4728384
chr8	4775033	4775369
chr8	4808726	4809004
chr8	5146203	5146408
chr8	5337937	5338169
chr8	5384907	5385245
chr8	5446682	5447042
chr8	5476054	5476378
chr8	5756583	5756772
chr8	5761990	5762263
chr8	5920297	5920574
chr8	6450541	6451179
chr8	6559063	6559423
chr8	6560021	6560162
chr8	6781239	6781393
chr8	6864828	6865094
chr8	7079357	7080002
chr8	7081606	7081874
chr8	7286701	7286919
chr8	7608654	7608960
chr8	8240114	8240401
chr8	8247105	8247270
chr8	8553028	8553326
chr8	8591595	8591806
chr8	8609136	8609347
chr8	8642789	8642947
chr8	8651849	8652177
chr8	8652299	8652723
chr8	8661220	8661723
chr8	8676114	8676333
chr8	8690434	8690649
chr8	8700070	8700446
chr8	8711088	8711322
chr8	8725267	8725430
chr8	8775364	8775823
chr8	8836128	8836481
chr8	8983187	8983471
chr8	8984478	8984667
chr8	9004579	9004852
chr8	9072302	9072594
chr8	9080739	9081072
chr8	9088215	9088363
chr8	9089378	9089653
chr8	9781254	9781469
chr8	9976150	9976605
chr8	10013955	10014132
chr8	10014984	10015259
chr8	10181390	10181671
chr8	10334625	10335267
chr8	10359714	10360184
chr8	10425350	10425504
chr8	10430176	10430457
chr8	10441504	10441711
chr8	10504146	10504287
chr8	10540940	10541262
chr8	10542028	10542479
chr8	10552877	10553731
chr8	10671428	10671875
chr8	11197350	11197753
chr8	11309238	11309912
chr8	11393211	11393522
chr8	11456385	11456872
chr8	11467574	11467730
chr8	11472223	11472537
chr8	11476066	11476422
chr8	11478509	11479051
chr8	11481952	11482347
chr8	11483418	11483652
chr8	11497440	11497714
chr8	11545878	11546595
chr8	11547184	11547332
chr8	11550391	11550804
chr8	11555263	11556432
chr8	11557899	11558447
chr8	11565254	11565525
chr8	11565945	11566115
chr8	11580800	11581322
chr8	11589000	11589570
chr8	11592353	11592583
chr8	11594589	11594803
chr8	11603556	11603809
chr8	11635587	11636709
chr8	11641568	11642125
chr8	11654121	11655020
chr8	11669430	11669587
chr8	11669857	11670209
chr8	11703824	11704123
chr8	11705026	11705409
chr8	11718465	11718742
chr8	11741559	11741973
chr8	11758043	11758443
chr8	11765305	11765550
chr8	11864575	11864799
chr8	11873087	11873582
chr8	11948274	11948514
chr8	12004380	12005374
chr8	12205817	12206435
chr8	12343794	12344469
chr8	12431706	12432136
chr8	12439219	12439441
chr8	12445269	12445559
chr8	12445686	12446012
chr8	12455387	12455885
chr8	12456283	12456700
chr8	12507175	12507555
chr8	12526682	12526858
chr8	12528636	12529108
chr8	12658599	12658903
chr8	12677606	12677783
chr8	12691422	12691849
chr8	12705144	12705285
chr8	12882146	12882454
chr8	12928843	12929351
chr8	13047120	13047289
chr8	13105292	13105813
chr8	13132274	13132475
chr8	13159131	13159502
chr8	13161424	13161788
chr8	13189872	13190414
chr8	13199085	13199302
chr8	13204494	13204668
chr8	13206278	13206592
chr8	13208785	13209284
chr8	13252469	13252779
chr8	13287677	13288366
chr8	13299103	13299760
chr8	13305859	13306142
chr8	13338502	13338878
chr8	13343223	13343445
chr8	13414066	13414295
chr8	13474468	13474723
chr8	13491005	13491217
chr8	13494375	13494540
chr8	13582536	13582880
chr8	13600337	13600610
chr8	13677593	13677809
chr8	13701768	13702012
chr8	13754051	13754405
chr8	13774561	13775206
chr8	13776403	13776664
chr8	13785327	13786256
chr8	13797654	13797975
chr8	13799837	13800419
chr8	13868779	13868993
chr8	13874212	13874694
chr8	13881740	13881891
chr8	13974866	13975182
chr8	13986167	13986390
chr8	13998698	13998898
chr8	14001654	14001850
chr8	14008364	14008750
chr8	14013639	14013824
chr8	14014845	14015444
chr8	14016507	14016758
chr8	14017560	14017864
chr8	14038451	14038881
chr8	14043329	14043521
chr8	14090149	14090594
chr8	14137937	14138283
chr8	14142112	14142328
chr8	14243101	14243630
chr8	14255883	14256080
chr8	14293255	14293675
chr8	14309376	14309517
chr8	14417659	14418282
chr8	14423955	14424479
chr8	14859036	14859259
chr8	14872053	14872361
chr8	14885040	14885396
chr8	14922977	14923208
chr8	14967347	14967675
chr8	15051028	15051539
chr8	15060075	15060344
chr8	15121495	15121926
chr8	15126839	15127059
chr8	15157883	15158248
chr8	15172942	15173215
chr8	15691781	15691951
chr8	15746954	15747109
chr8	15753991	15754208
chr8	15828010	15828492
chr8	15840713	15840915
chr8	16154901	16155184
chr8	16164116	16164409
chr8	16686209	16686471
chr8	16850790	16851245
chr8	17651110	17651294
chr8	17958410	17958647
chr8	18480110	18480533
chr8	18585758	18585943
chr8	18590450	18590671
chr8	18591445	18591655
chr8	18594806	18595485
chr8	18597649	18598243
chr8	18681064	18681415
chr8	18778888	18779046
chr8	18798138	18798535
chr8	18846119	18846581
chr8	18856041	18856622
chr8	18889518	18889749
chr8	18895439	18895629
chr8	18895859	18896063
chr8	18898041	18898622
chr8	18898766	18898982
chr8	18906395	18906871
chr8	18959462	18959709
chr8	19472529	19472802
chr8	19515645	19516031
chr8	19530358	19530499
chr8	19698732	19699006
chr8	19784529	19784850
chr8	19947104	19947387
chr8	19979929	19980245
chr8	20122129	20122582
chr8	20297435	20297699
chr8	20314344	20314623
chr8	20321100	20321727
chr8	20388866	20389080
chr8	20424720	20424955
chr8	20557558	20557816
chr8	20588972	20589205
chr8	20589299	20589617
chr8	20917899	20918219
chr8	20966724	20967008
chr8	20973065	20973290
chr8	20980238	20980460
chr8	20991745	20992241
chr8	21258310	21258451
chr8	21677972	21678153
chr8	21954103	21954395
chr8	21956579	21956809
chr8	21983310	21983505
chr8	22043805	22044314
chr8	22060468	22060808
chr8	22068462	22068740
chr8	22088004	22088459
chr8	22112128	22112392
chr8	22124117	22124534
chr8	22161234	22161528
chr8	22183556	22183823
chr8	22185454	22185942
chr8	22192731	22192954
chr8	22199628	22199874
chr8	22239563	22239924
chr8	22251042	22251440
chr8	22340347	22340745
chr8	22351539	22351740
chr8	22354887	22355143
chr8	22355594	22355813
chr8	22398280	22398796
chr8	22426976	22427213
chr8	22455679	22456206
chr8	22466549	22466835
chr8	22476687	22477104
chr8	22525686	22526062
chr8	22593428	22594094
chr8	22600854	22601052
chr8	22613007	22613436
chr8	22613512	22614223
chr8	22653358	22653579
chr8	22683067	22683234
chr8	22757250	22757759
chr8	22767243	22767451
chr8	22794796	22795078
chr8	22805437	22805847
chr8	22819706	22820080
chr8	22823214	22823355
chr8	22841065	22841354
chr8	22859106	22859637
chr8	22873047	22873474
chr8	22879513	22879829
chr8	22881332	22881992
chr8	22927582	22928018
chr8	23072165	23073089
chr8	23080687	23081393
chr8	23189217	23189507
chr8	23190362	23190590
chr8	23208316	23208726
chr8	23216254	23216682
chr8	23224343	23224874
chr8	23237611	23237954
chr8	23239862	23240757
chr8	23256974	23257231
chr8	23258515	23258918
chr8	23259129	23259406
chr8	23292303	23292524
chr8	23306517	23306685
chr8	23320087	23320276
chr8	23349630	23349798
chr8	23364560	23365066
chr8	23377462	23377712
chr8	23410459	23410805
chr8	23411338	23411532
chr8	23436680	23436897
chr8	23483326	23483646
chr8	23560160	23560492
chr8	23568508	23568876
chr8	23663596	23663757
chr8	24172144	24172468
chr8	24177544	24177869
chr8	24188792	24189075
chr8	24204544	24204783
chr8	24265565	24265724
chr8	24347199	24347726
chr8	24359057	24359715
chr8	24479624	24480233
chr8	24738518	24738911
chr8	24826316	24826711
chr8	24917405	24918295
chr8	24970054	24970276
chr8	24977701	24977861
chr8	24978144	24978325
chr8	25016948	25017462
chr8	25027812	25028379
chr8	25066542	25067352
chr8	25074891	25075153
chr8	25076060	25076270
chr8	25087707	25087911
chr8	25094948	25095364
chr8	25173341	25173635
chr8	25173798	25174078
chr8	25198692	25199034
chr8	25201405	25201817
chr8	25216520	25216780
chr8	25223216	25223463
chr8	25228566	25229096
chr8	25240780	25241023
chr8	25241316	25241555
chr8	25265197	25265564
chr8	25269892	25270080
chr8	25362289	25362591
chr8	25372740	25372976
chr8	25415836	25416037
chr8	25433403	25434323
chr8	25445072	25445400
chr8	25448905	25449276
chr8	25472774	25473066
chr8	25477014	25477203
chr8	25480528	25480750
chr8	25499165	25499357
chr8	25511803	25512028
chr8	25542885	25543221
chr8	25543319	25543795
chr8	25577419	25577684
chr8	25601853	25602249
chr8	25624786	25625039
chr8	25719996	25720525
chr8	25720799	25721230
chr8	25732665	25733027
chr8	25749260	25749593
chr8	25749863	25750331
chr8	25754084	25754579
chr8	25762224	25762441
chr8	25771199	25771414
chr8	25785123	25785611
chr8	25795596	25795897
chr8	25805633	25806093
chr8	25847617	25847767
chr8	25856614	25857509
chr8	25858618	25858772
chr8	25899285	25899651
chr8	25927614	25927937
chr8	25938252	25938885
chr8	25946868	25947052
chr8	25967251	25967533
chr8	25976617	25976890
chr8	26015187	26015623
chr8	26066064	26066318
chr8	26119142	26119798
chr8	26157898	26158277
chr8	26158450	26158761
chr8	26190942	26191504
chr8	26221527	26221745
chr8	26234116	26234430
chr8	26362116	26362836
chr8	26515187	26515543
chr8	26627963	26628209
chr8	26642237	26642448
chr8	26644902	26645940
chr8	26655823	26656164
chr8	26760391	26761193
chr8	26844633	26844959
chr8	26845568	26846089
chr8	26887178	26887500
chr8	27023449	27023923
chr8	27042376	27042660
chr8	27044897	27045239
chr8	27048308	27048584
chr8	27059607	27059773
chr8	27065463	27065742
chr8	27068038	27068332
chr8	27099959	27100344
chr8	27128586	27128765
chr8	27148327	27148512
chr8	27174504	27174817
chr8	27177137	27177513
chr8	27178034	27178201
chr8	27183172	27183835
chr8	27191263	27191696
chr8	27191766	27192156
chr8	27201381	27201834
chr8	27223176	27223430
chr8	27223758	27224049
chr8	27240840	27241249
chr8	27241523	27242057
chr8	27250834	27251029
chr8	27253573	27254015
chr8	27260224	27260406
chr8	27353305	27353740
chr8	27361985	27362505
chr8	27373380	27373535
chr8	27744327	27744960
chr8	27853320	27853558
chr8	27908386	27908527
chr8	28130099	28130801
chr8	28199721	28200327
chr8	28212554	28212826
chr8	28487470	28488155
chr8	28586974	28587572
chr8	28587951	28588259
chr8	28629216	28629357
chr8	28768598	28768880
chr8	29219531	29219754
chr8	30069548	30069965
chr8	30531285	30531650
chr8	31013869	31014068
chr8	31080318	31080494
chr8	31093602	31093877
chr8	31117957	31118334
chr8	31119663	31119884
chr8	31120679	31120877
chr8	31149480	31150355
chr8	31165559	31165922
chr8	31168624	31168914
chr8	31228656	31228797
chr8	31237906	31238521
chr8	31277312	31277607
chr8	31745323	31745690
chr8	31920976	31921166
chr8	32009510	32009810
chr8	32056048	32056189
chr8	32556162	32556621
chr8	33029530	33029804
chr8	33222759	33223115
chr8	33282680	33282896
chr8	33318316	33318551
chr8	33385409	33385674
chr8	33420793	33420965
chr8	33443291	33443807
chr8	33516536	33516756
chr8	33579575	33580011
chr8	33580206	33580584
chr8	33599451	33599766
chr8	33608304	33608718
chr8	33641616	33642177
chr8	33653410	33653716
chr8	33660579	33660817
chr8	33666664	33667063
chr8	33701676	33702013
chr8	33720340	33720580
chr8	33731784	33732135
chr8	33772863	33773188
chr8	33805359	33805768
chr8	33877833	33878097
chr8	33893896	33894087
chr8	33906859	33907204
chr8	33914118	33914520
chr8	33921825	33922020
chr8	33922327	33922566
chr8	33929764	33930025
chr8	33931199	33931381
chr8	33942955	33944004
chr8	33947633	33947813
chr8	33958076	33958286
chr8	33963958	33964411
chr8	33990116	33990314
chr8	33992782	33993725
chr8	34044955	34045733
chr8	34047546	34047752
chr8	34059304	34059466
chr8	34068262	34068836
chr8	34068900	34069197
chr8	34083182	34083344
chr8	34105877	34106135
chr8	34108390	34108627
chr8	34129212	34129714
chr8	34154358	34154839
chr8	34162053	34162746
chr8	34216670	34216942
chr8	34233568	34233947
chr8	34286905	34287259
chr8	34295840	34296381
chr8	34479633	34480443
chr8	34525124	34525566
chr8	34577938	34578459
chr8	34640508	34640787
chr8	34676902	34677270
chr8	34924250	34924557
chr8	34924851	34925161
chr8	34936288	34936558
chr8	34965472	34965940
chr8	34978950	34979140
chr8	35008797	35009181
chr8	35101923	35102137
chr8	35104708	35104945
chr8	35146702	35146918
chr8	35160355	35160753
chr8	35165873	35166021
chr8	35220505	35220875
chr8	35288086	35288254
chr8	35294836	35295139
chr8	35312821	35313022
chr8	35314005	35314178
chr8	35318163	35318355
chr8	35367618	35367904
chr8	35369229	35369502
chr8	35375433	35375703
chr8	35419026	35419600
chr8	35421833	35422247
chr8	35495342	35495781
chr8	35783629	35783919
chr8	35791799	35792246
chr8	35931021	35931369
chr8	36018213	36018655
chr8	36161276	36161471
chr8	36218244	36218539
chr8	36249260	36249697
chr8	36268211	36268499
chr8	36277886	36278577
chr8	36403127	36403357
chr8	36404202	36404459
chr8	36414393	36414860
chr8	36547857	36548447
chr8	36548765	36549412
chr8	36602909	36603062
chr8	36603806	36603986
chr8	36613772	36614162
chr8	36731486	36732227
chr8	37219598	37219884
chr8	37226665	37227139
chr8	37663045	37663630
chr8	38725652	38726054
chr8	39118969	39119116
chr8	39192096	39192311
chr8	39474265	39474450
chr8	39776443	39776584
chr8	39813105	39813850
chr8	40298424	40298680
chr8	40419156	40419346
chr8	40423360	40423984
chr8	40509080	40509814
chr8	40523395	40523571
chr8	40634586	40634976
chr8	40647254	40648157
chr8	40648447	40648635
chr8	40650243	40650540
chr8	40714836	40715062
chr8	40715325	40715729
chr8	40862172	40862534
chr8	40920372	40920636
chr8	40947615	40947878
chr8	40961108	40961882
chr8	41078343	41078777
chr8	41104127	41104319
chr8	41107196	41107392
chr8	41109916	41110163
chr8	41111775	41112002
chr8	41112753	41113076
chr8	41119530	41120063
chr8	41144995	41145384
chr8	41190150	41190357
chr8	41217897	41218185
chr8	41239906	41240102
chr8	41248149	41248396
chr8	41252691	41252895
chr8	41254399	41254565
chr8	41345205	41345471
chr8	41348482	41349021
chr8	41374568	41375273
chr8	41381068	41381491
chr8	41381671	41382051
chr8	41416946	41417343
chr8	41852739	41853050
chr8	42088599	42088893
chr8	42089529	42089717
chr8	42090754	42090936
chr8	42200697	42200882
chr8	42366356	42366821
chr8	42694784	42694966
chr8	42696413	42696906
chr8	43060994	43061290
chr8	43175600	43176147
chr8	43260393	43260638
chr8	43306888	43307269
chr8	43308156	43308530
chr8	43320850	43321420
chr8	43341252	43341502
chr8	43341790	43342222
chr8	43347911	43348152
chr8	44575324	44575571
chr8	44791589	44791956
chr8	44794387	44794532
chr8	44800969	44801148
chr8	44935863	44936092
chr8	44937979	44938197
chr8	44967375	44968041
chr8	44993421	44993857
chr8	45038342	45038646
chr8	45050550	45050745
chr8	45065599	45065807
chr8	45120085	45120274
chr8	45219595	45219803
chr8	45233228	45233584
chr8	45916630	45917096
chr8	45966286	45966564
chr8	45975170	45975563
chr8	45987678	45987819
chr8	45999864	46000347
chr8	46077225	46077432
chr8	46163417	46163790
chr8	46192065	46192252
chr8	46199354	46199649
chr8	46210995	46211215
chr8	46225829	46226823
chr8	46235918	46236169
chr8	46301210	46301607
chr8	46307530	46307955
chr8	46440953	46441318
chr8	46470625	46471192
chr8	46551728	46552169
chr8	46570468	46570892
chr8	46584275	46584430
chr8	46589232	46589480
chr8	46595725	46596079
chr8	46596171	46596571
chr8	46597107	46597411
chr8	46617125	46617780
chr8	46631316	46631732
chr8	46639853	46640186
chr8	46683323	46683789
chr8	46693649	46693895
chr8	47139193	47139575
chr8	47165439	47165934
chr8	47221908	47222400
chr8	47319321	47319636
chr8	47390621	47391191
chr8	47402436	47402824
chr8	47420751	47421177
chr8	47458617	47458892
chr8	47486455	47486678
chr8	47487277	47487491
chr8	47489325	47489534
chr8	47496181	47496936
chr8	47502051	47502288
chr8	47533381	47533792
chr8	47548822	47549069
chr8	47576490	47576827
chr8	47613921	47614082
chr8	47620409	47620609
chr8	47673701	47673876
chr8	47674960	47675524
chr8	47698484	47698891
chr8	47713864	47714335
chr8	47733445	47733959
chr8	47735464	47735758
chr8	47753159	47753513
chr8	47764129	47764440
chr8	47772995	47773377
chr8	47773560	47773976
chr8	47780116	47780355
chr8	47786367	47786661
chr8	47818645	47818796
chr8	47823982	47824438
chr8	47842734	47843010
chr8	47856448	47856787
chr8	47892732	47892966
chr8	47941215	47941400
chr8	47965073	47965315
chr8	47974692	47975137
chr8	47990453	47990769
chr8	47994598	47994851
chr8	47996330	47996539
chr8	48002677	48002856
chr8	48006022	48006284
chr8	48010502	48011419
chr8	48018261	48018585
chr8	48031550	48031997
chr8	48039841	48040375
chr8	48069188	48069516
chr8	48093171	48093394
chr8	48104193	48104643
chr8	48107523	48107755
chr8	48109544	48110005
chr8	48175232	48175595
chr8	48179890	48180163
chr8	48209769	48209940
chr8	48210469	48210610
chr8	48420295	48420522
chr8	48761386	48761649
chr8	48960016	48960531
chr8	48961475	48961616
chr8	49233156	49233307
chr8	49312943	49313191
chr8	49665824	49666159
chr8	49953107	49953658
chr8	49988773	49989216
chr8	50021694	50021911
chr8	50056810	50057562
chr8	50060304	50060445
chr8	50197217	50197909
chr8	50543064	50543385
chr8	50543743	50544165
chr8	51171045	51171424
chr8	51263921	51264192
chr8	51974870	51975196
chr8	52356406	52356614
chr8	52516057	52516257
chr8	52563713	52564130
chr8	52669661	52669996
chr8	52900002	52900551
chr8	52900691	52900958
chr8	53144714	53144978
chr8	53638921	53639134
chr8	54282483	54282826
chr8	54496358	54496602
chr8	54521399	54521555
chr8	54525774	54525955
chr8	54529613	54530210
chr8	54590364	54590759
chr8	54600686	54600835
chr8	54649855	54650080
chr8	54724151	54724491
chr8	55090724	55091062
chr8	55440682	55441218
chr8	55533892	55534249
chr8	55574198	55574602
chr8	55643642	55644142
chr8	55827159	55827380
chr8	56189393	56189781
chr8	56243411	56243683
chr8	56252395	56252583
chr8	56448989	56449330
chr8	56470180	56470367
chr8	57381709	57381903
chr8	57403547	57403922
chr8	57431615	57432026
chr8	57432219	57432591
chr8	57468157	57468398
chr8	57487783	57488024
chr8	57490134	57490390
chr8	57498663	57499243
chr8	57501183	57501423
chr8	57505497	57505890
chr8	57511494	57511979
chr8	57590824	57591460
chr8	57601934	57602176
chr8	57762689	57762935
chr8	57838271	57838611
chr8	57879379	57879566
chr8	57954208	57954509
chr8	59225557	59225937
chr8	59227033	59227289
chr8	59625333	59625742
chr8	59939481	59939843
chr8	60118282	60118466
chr8	60268814	60269044
chr8	60428148	60428370
chr8	60631723	60631895
chr8	60632541	60632960
chr8	60729692	60729901
chr8	60868751	60868925
chr8	60869223	60869547
chr8	60870656	60870894
chr8	60875151	60875539
chr8	60889821	60890600
chr8	60902255	60902742
chr8	60915265	60915517
chr8	60954323	60954572
chr8	60969082	60969259
chr8	60983067	60983652
chr8	60992691	60993477
chr8	61403442	61403607
chr8	61404282	61404658
chr8	61404982	61405357
chr8	61450522	61450751
chr8	61573623	61573958
chr8	61591033	61591341
chr8	61603815	61604179
chr8	61645764	61646156
chr8	61918339	61918746
chr8	61923650	61923906
chr8	61961486	61961835
chr8	61964678	61965129
chr8	62417594	62418000
chr8	62450701	62450995
chr8	62638039	62638248
chr8	63716104	63716375
chr8	63990444	63990608
chr8	64184479	64185344
chr8	64424123	64424688
chr8	64542468	64542822
chr8	64578205	64578467
chr8	64616648	64617087
chr8	64627376	64627548
chr8	64710969	64711660
chr8	64728349	64728607
chr8	64733462	64733896
chr8	64788168	64788531
chr8	64818270	64818420
chr8	64849725	64850185
chr8	64867899	64868570
chr8	64869819	64869980
chr8	64879944	64881023
chr8	64888602	64888864
chr8	64899770	64899926
chr8	64911313	64911474
chr8	64947062	64947370
chr8	64949328	64949519
chr8	64960017	64960442
chr8	64960554	64961071
chr8	65040782	65041077
chr8	65046668	65046941
chr8	65047951	65048207
chr8	65056502	65056767
chr8	65065991	65066269
chr8	65089062	65089320
chr8	65314657	65315005
chr8	66488208	66488359
chr8	66488656	66488946
chr8	66834648	66834886
chr8	66856591	66856803
chr8	66881509	66881795
chr8	67447971	67448503
chr8	67452709	67452954
chr8	67678619	67678870
chr8	68092460	68093237
chr8	68326979	68327257
chr8	68335714	68336001
chr8	69007919	69008312
chr8	69018787	69019186
chr8	69027601	69028130
chr8	69036102	69036302
chr8	69039839	69040056
chr8	69047870	69048325
chr8	69088526	69088907
chr8	69095231	69095583
chr8	69103618	69104043
chr8	69114388	69114711
chr8	69133947	69134347
chr8	69156000	69156297
chr8	69208862	69209135
chr8	69215294	69215465
chr8	69244816	69245350
chr8	69251523	69251810
chr8	69264144	69264624
chr8	69292582	69292731
chr8	69324724	69325108
chr8	69325193	69325341
chr8	69553947	69554254
chr8	69625147	69625715
chr8	69699489	69700005
chr8	69716754	69717189
chr8	69730923	69731123
chr8	69749588	69750081
chr8	69758627	69758790
chr8	69774615	69775067
chr8	69791070	69791269
chr8	69808299	69808784
chr8	69844217	69844401
chr8	69847635	69847998
chr8	69849051	69849323
chr8	69853062	69853560
chr8	69871257	69871457
chr8	69901642	69901883
chr8	69903109	69903414
chr8	69911186	69911588
chr8	69920345	69920528
chr8	69935181	69935740
chr8	69974256	69974733
chr8	69988740	69989281
chr8	69996035	69996796
chr8	70001228	70001498
chr8	70002096	70002369
chr8	70017332	70017928
chr8	70042606	70043049
chr8	70051652	70052076
chr8	70080932	70081241
chr8	70081574	70081909
chr8	70086489	70086725
chr8	70087428	70087606
chr8	70105454	70105823
chr8	70117693	70117864
chr8	70131200	70131432
chr8	70139191	70139659
chr8	70152624	70152840
chr8	70158163	70158677
chr8	70172302	70172443
chr8	70206157	70206478
chr8	70212213	70212954
chr8	70217781	70218001
chr8	70234087	70234728
chr8	70254793	70255203
chr8	70300332	70301041
chr8	70312660	70312831
chr8	70325531	70325737
chr8	70329531	70329899
chr8	70346909	70347081
chr8	70353249	70353591
chr8	70355452	70355684
chr8	70358338	70358551
chr8	70374465	70375009
chr8	70397553	70397781
chr8	70398947	70399149
chr8	70433121	70433435
chr8	70439548	70439889
chr8	70476801	70478000
chr8	70506220	70506596
chr8	70523062	70523290
chr8	70527044	70527388
chr8	70527504	70527809
chr8	70528216	70528396
chr8	70538744	70539725
chr8	70560184	70560419
chr8	70587999	70588266
chr8	70589936	70590161
chr8	70591043	70591595
chr8	70594307	70594635
chr8	70605164	70605530
chr8	70618969	70619271
chr8	70659639	70660005
chr8	70660261	70660729
chr8	70670793	70670973
chr8	70672975	70673444
chr8	70679462	70679683
chr8	70682241	70682514
chr8	70698278	70699093
chr8	70719740	70720191
chr8	70725273	70725414
chr8	70730303	70730880
chr8	70754490	70754789
chr8	70760894	70761321
chr8	70766605	70766912
chr8	70769443	70769673
chr8	70776609	70776956
chr8	70787951	70788253
chr8	70790312	70790818
chr8	70792370	70792607
chr8	70792771	70793092
chr8	70796982	70797613
chr8	70804888	70805121
chr8	70811061	70811347
chr8	70816664	70816996
chr8	70820108	70820472
chr8	70837786	70837927
chr8	70839390	70840181
chr8	70849467	70849695
chr8	70865750	70865906
chr8	70868670	70869012
chr8	70876412	70876736
chr8	70887834	70888062
chr8	70891284	70891795
chr8	70897350	70897645
chr8	70902432	70902765
chr8	70909240	70909436
chr8	70918379	70918622
chr8	70931269	70931426
chr8	71008044	71008185
chr8	71101820	71102041
chr8	71202979	71203321
chr8	71207790	71207999
chr8	71264492	71264799
chr8	71265456	71265625
chr8	71266683	71267179
chr8	71272250	71272820
chr8	71362161	71362382
chr8	71362975	71363160
chr8	71363628	71364026
chr8	71367250	71367627
chr8	71371220	71371769
chr8	71375342	71375925
chr8	71396591	71396935
chr8	71403163	71403483
chr8	71405794	71406140
chr8	71411609	71411894
chr8	71418015	71418549
chr8	71419149	71419443
chr8	71421548	71421767
chr8	71454703	71455002
chr8	71456951	71457269
chr8	71457675	71458013
chr8	71463608	71463833
chr8	71464606	71465007
chr8	71468919	71469254
chr8	71484105	71484340
chr8	71488496	71488769
chr8	71494865	71495127
chr8	71507597	71507865
chr8	71521807	71522015
chr8	71523088	71523344
chr8	71530298	71530499
chr8	71537350	71537543
chr8	71542484	71543019
chr8	71558964	71559481
chr8	71569404	71570687
chr8	71580731	71581419
chr8	71592014	71592226
chr8	71602507	71603248
chr8	71610633	71611201
chr8	71629145	71629765
chr8	71629941	71630295
chr8	71654503	71654910
chr8	71665528	71665995
chr8	71677505	71677873
chr8	71679954	71680118
chr8	71709782	71709985
chr8	71737783	71737980
chr8	71774939	71775249
chr8	71786940	71787142
chr8	71883605	71883848
chr8	71896902	71897145
chr8	71898206	71898449
chr8	71899033	71899343
chr8	71922607	71923028
chr8	71940780	71941254
chr8	71950941	71951533
chr8	71953081	71953274
chr8	71971400	71971613
chr8	71974232	71974738
chr8	71986124	71986575
chr8	71995468	71996146
chr8	72013066	72013599
chr8	72061728	72062073
chr8	72099514	72099705
chr8	72107730	72108580
chr8	72115288	72115559
chr8	72115963	72116143
chr8	72127363	72127938
chr8	72129194	72129397
chr8	72136283	72136612
chr8	72147267	72148157
chr8	72160727	72161428
chr8	72178668	72178927
chr8	72189505	72189688
chr8	72191888	72192541
chr8	72198014	72198255
chr8	72203669	72203899
chr8	72219601	72219799
chr8	72239498	72240790
chr8	72269515	72269933
chr8	72271187	72271662
chr8	72271735	72272136
chr8	72277714	72278101
chr8	72291917	72292290
chr8	72296645	72296926
chr8	72308601	72309119
chr8	72311334	72311526
chr8	72318795	72319240
chr8	72326585	72326914
chr8	72329047	72329689
chr8	72360144	72360355
chr8	72388424	72388643
chr8	72399456	72399668
chr8	72400339	72400494
chr8	72413945	72414162
chr8	72421432	72421801
chr8	72430088	72430406
chr8	72432085	72432424
chr8	72443635	72443974
chr8	72451533	72451818
chr8	72475104	72475388
chr8	72476625	72477288
chr8	72492500	72493031
chr8	72520342	72520542
chr8	72534062	72534522
chr8	72548183	72548676
chr8	72561136	72561884
chr8	72564268	72564480
chr8	72570581	72571370
chr8	72576824	72577410
chr8	72642876	72643258
chr8	72661716	72661985
chr8	72668153	72668323
chr8	72669546	72669769
chr8	72710410	72710627
chr8	72723119	72723376
chr8	72737769	72738265
chr8	72738897	72739249
chr8	72774118	72774514
chr8	72780263	72781240
chr8	72862497	72862762
chr8	72875660	72876010
chr8	72883146	72883314
chr8	72975754	72976040
chr8	72976581	72976982
chr8	73096336	73096782
chr8	73353513	73353736
chr8	73384230	73384403
chr8	74631611	74631809
chr8	74820782	74820975
chr8	74934319	74934766
chr8	74971878	74972763
chr8	74973937	74974246
chr8	74984734	74985006
chr8	75003866	75004170
chr8	75007666	75007995
chr8	75015987	75016263
chr8	75020649	75020821
chr8	75026117	75026668
chr8	75033346	75034178
chr8	75061921	75062135
chr8	75109337	75109598
chr8	75112757	75112951
chr8	75114717	75114883
chr8	75650948	75651369
chr8	76902011	76902257
chr8	77229139	77229541
chr8	77285013	77285258
chr8	77295867	77296231
chr8	77334016	77334365
chr8	77334705	77335006
chr8	77478928	77479175
chr8	77496807	77497044
chr8	77517833	77518194
chr8	77529397	77529819
chr8	77536607	77537119
chr8	77538335	77538595
chr8	77543207	77543421
chr8	77544149	77544745
chr8	77547376	77547566
chr8	77565518	77565743
chr8	77592727	77593082
chr8	77610559	77610903
chr8	77612495	77612761
chr8	77771701	77771941
chr8	77947051	77947379
chr8	77947741	77948249
chr8	78020698	78021012
chr8	78056824	78056965
chr8	78098175	78098840
chr8	78335526	78336095
chr8	78487130	78487436
chr8	78494388	78495087
chr8	78496043	78496254
chr8	78500542	78500694
chr8	78502786	78503084
chr8	78508950	78509326
chr8	78513165	78513484
chr8	78514777	78515100
chr8	78551835	78552808
chr8	78604991	78605232
chr8	78623671	78624263
chr8	78656937	78657444
chr8	78671035	78671261
chr8	78722764	78722922
chr8	78761237	78761525
chr8	78761767	78762381
chr8	79294879	79295198
chr8	79429467	79429941
chr8	79524309	79524458
chr8	79532899	79533613
chr8	79545883	79546145
chr8	79639024	79639453
chr8	79662338	79662618
chr8	79711687	79711914
chr8	79794734	79795202
chr8	79910063	79910404
chr8	80128209	80128578
chr8	80365108	80365284
chr8	80650859	80651175
chr8	80680456	80680776
chr8	80697590	80698372
chr8	80723388	80723556
chr8	80729157	80729356
chr8	80730327	80730681
chr8	80739091	80739858
chr8	80749211	80749402
chr8	80750484	80750981
chr8	80757640	80758155
chr8	80876314	80876457
chr8	80911483	80911749
chr8	80918663	80918882
chr8	80930563	80930962
chr8	80940562	80940833
chr8	80941110	80941387
chr8	80987708	80987968
chr8	81014761	81015283
chr8	81017556	81017813
chr8	81085881	81086597
chr8	82076952	82077199
chr8	82088429	82088589
chr8	82781476	82781741
chr8	82795521	82795714
chr8	83151739	83152590
chr8	83165694	83165876
chr8	83171457	83171641
chr8	83218058	83218652
chr8	83272541	83272773
chr8	83302595	83303291
chr8	83332207	83332721
chr8	83369348	83369659
chr8	83390339	83390702
chr8	83421557	83422047
chr8	83442323	83442745
chr8	83449394	83449640
chr8	83455448	83455885
chr8	83566605	83566898
chr8	83594342	83594759
chr8	83607752	83608426
chr8	83624491	83625074
chr8	83647967	83648433
chr8	83648792	83648984
chr8	83652502	83652742
chr8	83657205	83657433
chr8	83664701	83664909
chr8	83666685	83666885
chr8	83694883	83695110
chr8	83699003	83699224
chr8	83712590	83712847
chr8	83714965	83715440
chr8	83724845	83725006
chr8	83738216	83738474
chr8	83744442	83744811
chr8	83757070	83757588
chr8	83764823	83765068
chr8	83770345	83770487
chr8	83771516	83771657
chr8	83785747	83786066
chr8	83811742	83811926
chr8	83813878	83814397
chr8	83826107	83826387
chr8	83917453	83917793
chr8	83955127	83955749
chr8	83972624	83973076
chr8	83996785	83997005
chr8	84004762	84004920
chr8	84012124	84012283
chr8	84024739	84025037
chr8	84025907	84026132
chr8	84045982	84046202
chr8	84047436	84047677
chr8	84066387	84066912
chr8	84067122	84067480
chr8	84104734	84105185
chr8	84117003	84117571
chr8	84147863	84148199
chr8	84156568	84157014
chr8	84158631	84158864
chr8	84169643	84170256
chr8	84180500	84180891
chr8	84192039	84192198
chr8	84202523	84202851
chr8	84221685	84222130
chr8	84223474	84223624
chr8	84237051	84237439
chr8	84251863	84252227
chr8	84270253	84270709
chr8	84278960	84279225
chr8	84512209	84512709
chr8	84623319	84623465
chr8	84631804	84632320
chr8	84639365	84639706
chr8	84656942	84657243
chr8	84663948	84664323
chr8	84669449	84669605
chr8	84687911	84688052
chr8	84689177	84689386
chr8	84815650	84815964
chr8	84825115	84825335
chr8	84825741	84825966
chr8	84840630	84840799
chr8	84846697	84847289
chr8	84872146	84872445
chr8	84893600	84893999
chr8	84895261	84895492
chr8	84903217	84903673
chr8	84908423	84908782
chr8	84915314	84915764
chr8	84924584	84924869
chr8	84931022	84931197
chr8	84931859	84932325
chr8	84937311	84937592
chr8	84937741	84938592
chr8	84944584	84944818
chr8	84952830	84953114
chr8	84955788	84956024
chr8	84966009	84966304
chr8	84976488	84976767
chr8	84990362	84991162
chr8	85008932	85009454
chr8	85014361	85014583
chr8	85023110	85023479
chr8	85025416	85025625
chr8	85026656	85026920
chr8	85033046	85033250
chr8	85033824	85034150
chr8	85047533	85047769
chr8	85051077	85051295
chr8	85059516	85060284
chr8	85075137	85075846
chr8	85076843	85077143
chr8	85081236	85081481
chr8	85083084	85083428
chr8	85101238	85101379
chr8	85118156	85118468
chr8	85119656	85119864
chr8	85132485	85132922
chr8	85136732	85136951
chr8	85299328	85300003
chr8	85300116	85300475
chr8	85392749	85393322
chr8	85416214	85416479
chr8	85429284	85429652
chr8	85432645	85433039
chr8	85489234	85489419
chr8	85492399	85492651
chr8	85497442	85497656
chr8	85518657	85518992
chr8	85527355	85527826
chr8	85542154	85542513
chr8	85542659	85542906
chr8	85554840	85555606
chr8	85688271	85688445
chr8	85700553	85701099
chr8	85702391	85702948
chr8	85792813	85793309
chr8	85820060	85820295
chr8	85840845	85841067
chr8	85854354	85854620
chr8	85854761	85855005
chr8	85873645	85874071
chr8	85997498	85998079
chr8	86045689	86046017
chr8	86079193	86079430
chr8	86080325	86080557
chr8	86474290	86474612
chr8	86623877	86624266
chr8	86635927	86636371
chr8	86667771	86668377
chr8	86728635	86728884
chr8	86730283	86730621
chr8	86745906	86746210
chr8	86751246	86751777
chr8	86758650	86758905
chr8	86764498	86764954
chr8	86765194	86765411
chr8	86775644	86775917
chr8	86803650	86803854
chr8	86817418	86817636
chr8	86834036	86834186
chr8	86838851	86839160
chr8	86840190	86840629
chr8	86866332	86866837
chr8	86878238	86878404
chr8	86880246	86880759
chr8	86888069	86888279
chr8	86895391	86895945
chr8	86912232	86912453
chr8	87042380	87042749
chr8	87091452	87091691
chr8	87121206	87121627
chr8	87219174	87219445
chr8	87342723	87342884
chr8	87472563	87472886
chr8	87523568	87524118
chr8	87560889	87561082
chr8	87588065	87588242
chr8	87634220	87634505
chr8	87656502	87656732
chr8	87748292	87748533
chr8	87830328	87830581
chr8	87864246	87864558
chr8	87878733	87878915
chr8	87881205	87881867
chr8	87899922	87900102
chr8	87913043	87913467
chr8	87913518	87913883
chr8	87936606	87936816
chr8	87938845	87939148
chr8	87970190	87970607
chr8	87980502	87980705
chr8	87984760	87985160
chr8	87993753	87993964
chr8	88010631	88010999
chr8	88011164	88011650
chr8	88017133	88017431
chr8	88018510	88018781
chr8	88038195	88038391
chr8	88049266	88049479
chr8	88049676	88050176
chr8	88090279	88090735
chr8	88104611	88104805
chr8	88107756	88108286
chr8	88118526	88118773
chr8	88128886	88129249
chr8	88137710	88138036
chr8	88144182	88144323
chr8	88154622	88155094
chr8	88163837	88164285
chr8	88172608	88172788
chr8	88178016	88178193
chr8	88180161	88180354
chr8	88185050	88185223
chr8	88185845	88186366
chr8	88190546	88190726
chr8	88191024	88191327
chr8	88199004	88199624
chr8	88205660	88206279
chr8	88214389	88214803
chr8	88231291	88231586
chr8	88261610	88261791
chr8	88277760	88277939
chr8	88284761	88285007
chr8	88346525	88346700
chr8	88372907	88373195
chr8	88521090	88521430
chr8	88627385	88627609
chr8	88647075	88647346
chr8	88666574	88667186
chr8	88667360	88667571
chr8	88696683	88697284
chr8	88795963	88796141
chr8	88958830	88959211
chr8	88974507	88974913
chr8	89015528	89016077
chr8	89016399	89016762
chr8	89052957	89053278
chr8	89074630	89074858
chr8	89080815	89081019
chr8	89085062	89085352
chr8	89152149	89152364
chr8	89247226	89247410
chr8	89247722	89248051
chr8	89312692	89312902
chr8	89443738	89443988
chr8	90696252	90696676
chr8	90697483	90697704
chr8	90698388	90698644
chr8	90804866	90805027
chr8	90822358	90822839
chr8	90835723	90836099
chr8	90858394	90858639
chr8	90881232	90881487
chr8	91041526	91041992
chr8	91121180	91121579
chr8	91133530	91134389
chr8	91149014	91149251
chr8	91158616	91158887
chr8	91182690	91183158
chr8	91313162	91313606
chr8	91353166	91353454
chr8	91477047	91477323
chr8	91574223	91574451
chr8	91635326	91635843
chr8	91647425	91647630
chr8	91856726	91856921
chr8	91922107	91922513
chr8	92001836	92002117
chr8	92306861	92307088
chr8	92355865	92356387
chr8	92821151	92821559
chr8	92855226	92855460
chr8	92862914	92863233
chr8	92863461	92863915
chr8	92864530	92864783
chr8	92907452	92907919
chr8	93139004	93139171
chr8	93603290	93603511
chr8	93946439	93946711
chr8	93971554	93971745
chr8	94031780	94032048
chr8	94036727	94037277
chr8	94042241	94042424
chr8	94043478	94043651
chr8	94069487	94070430
chr8	94098135	94098628
chr8	94136958	94137207
chr8	94146880	94147321
chr8	94172345	94172788
chr8	94183200	94183496
chr8	94186589	94186899
chr8	94214328	94214673
chr8	94236853	94237335
chr8	94262162	94262422
chr8	94273031	94273310
chr8	94278234	94278523
chr8	94285059	94285331
chr8	94361961	94362339
chr8	94362890	94363080
chr8	94386343	94386765
chr8	94403572	94404022
chr8	94530219	94530580
chr8	94558529	94559119
chr8	94580341	94580490
chr8	94601646	94602067
chr8	94747795	94748278
chr8	94787703	94787985
chr8	94830072	94830232
chr8	94831233	94831574
chr8	94838207	94838473
chr8	94874149	94874610
chr8	94876204	94876481
chr8	94965945	94966383
chr8	94974933	94975165
chr8	95024861	95025030
chr8	95030419	95031228
chr8	95048875	95049168
chr8	95054975	95055171
chr8	95057722	95058032
chr8	95066326	95066814
chr8	95066926	95067198
chr8	95080693	95081251
chr8	95113904	95114070
chr8	95134265	95134783
chr8	95136132	95136421
chr8	95137837	95138057
chr8	95146087	95146698
chr8	95178141	95178725
chr8	95207297	95207694
chr8	95220803	95221329
chr8	95221501	95222031
chr8	95230004	95230324
chr8	95254373	95254713
chr8	95254802	95255079
chr8	95331717	95332358
chr8	95381307	95381801
chr8	95393045	95393368
chr8	95407547	95407985
chr8	95410164	95410387
chr8	95434694	95435233
chr8	95484742	95485156
chr8	95515824	95516153
chr8	95533922	95534417
chr8	95593912	95594799
chr8	95596531	95597151
chr8	95633418	95633607
chr8	95634817	95635251
chr8	95656421	95656835
chr8	95683993	95684420
chr8	95715801	95716002
chr8	95765380	95765999
chr8	95770756	95771242
chr8	95773933	95774127
chr8	95802423	95802711
chr8	95803145	95803316
chr8	95807467	95807846
chr8	95807937	95808195
chr8	95815339	95815621
chr8	95817626	95817958
chr8	95829648	95829935
chr8	95854588	95854868
chr8	95872733	95873041
chr8	95901130	95901700
chr8	95901862	95902122
chr8	95928404	95928761
chr8	95935710	95935906
chr8	96046670	96046870
chr8	96135483	96135830
chr8	96669226	96669711
chr8	97633024	97633284
chr8	97711761	97712043
chr8	97712252	97712650
chr8	98373103	98373318
chr8	98515269	98515524
chr8	98626244	98626629
chr8	98652449	98652691
chr8	98658207	98658596
chr8	99292712	99292943
chr8	99561980	99562275
chr8	99941737	99942248
chr8	100091920	100092171
chr8	100940963	100941202
chr8	101996923	101997152
chr8	102987108	102987294
chr8	103283036	103283402
chr8	103697496	103697666
chr8	103895572	103895946
chr8	104045613	104045888
chr8	104088976	104089263
chr8	104091194	104091405
chr8	104133130	104133428
chr8	104163902	104164465
chr8	104168390	104168567
chr8	104170398	104170950
chr8	104192535	104193223
chr8	104193521	104193801
chr8	104205533	104205793
chr8	104236481	104236742
chr8	104248405	104248590
chr8	104250829	104251319
chr8	104291466	104291976
chr8	104292254	104292597
chr8	104395635	104396166
chr8	104406760	104407208
chr8	104423750	104424416
chr8	104432706	104432918
chr8	104434023	104434733
chr8	104442827	104443109
chr8	104453303	104453754
chr8	104506788	104507167
chr8	104516896	104517111
chr8	104522074	104522385
chr8	104534487	104534695
chr8	104558273	104558722
chr8	104559608	104559798
chr8	104577742	104578078
chr8	104580354	104580987
chr8	104586003	104586358
chr8	104591142	104591560
chr8	104601899	104602361
chr8	105096125	105096339
chr8	105145563	105145811
chr8	105170394	105170646
chr8	105185196	105185344
chr8	105193358	105193660
chr8	105223823	105224110
chr8	105225011	105225296
chr8	105232392	105232574
chr8	105233701	105233894
chr8	105237462	105237994
chr8	105245234	105245536
chr8	105254632	105254838
chr8	105279078	105279289
chr8	105283195	105283585
chr8	105289044	105289723
chr8	105297585	105297747
chr8	105305370	105305801
chr8	105326213	105326638
chr8	105342471	105342937
chr8	105347852	105348161
chr8	105374619	105375011
chr8	105410131	105410524
chr8	105413528	105413821
chr8	105441667	105442204
chr8	105469419	105469694
chr8	105469840	105470528
chr8	105471275	105471540
chr8	105532650	105533314
chr8	105548826	105549091
chr8	105551977	105552355
chr8	105566021	105566339
chr8	105574633	105574780
chr8	105579858	105580103
chr8	105580772	105581542
chr8	105598688	105599430
chr8	105605537	105605870
chr8	105631989	105632181
chr8	105636108	105636911
chr8	105646401	105646638
chr8	105652030	105652350
chr8	105667573	105668235
chr8	105674520	105674737
chr8	105675424	105675882
chr8	105686706	105686889
chr8	105687599	105687910
chr8	105701390	105701627
chr8	105717957	105718659
chr8	105737960	105738317
chr8	105758510	105758794
chr8	105779262	105779494
chr8	105824187	105824371
chr8	105827153	105827764
chr8	105843288	105843468
chr8	105851907	105852192
chr8	105860210	105860745
chr8	105900283	105900570
chr8	105914130	105915014
chr8	105933222	105933533
chr8	105936939	105937193
chr8	105940945	105941253
chr8	105944892	105945113
chr8	105961157	105961440
chr8	105964421	105964643
chr8	105972377	105972606
chr8	105973592	105973955
chr8	105974036	105974224
chr8	105979793	105980188
chr8	106004893	106005157
chr8	106007486	106007835
chr8	106019538	106019828
chr8	106033983	106034443
chr8	106049101	106049351
chr8	106058867	106059263
chr8	106059324	106059644
chr8	106075712	106076154
chr8	106086953	106087333
chr8	106112179	106112515
chr8	106122232	106122642
chr8	106135017	106135489
chr8	106136797	106137126
chr8	106138053	106138471
chr8	106147844	106148042
chr8	106150196	106150530
chr8	106153216	106153838
chr8	106169468	106169623
chr8	106177383	106177896
chr8	106188008	106188522
chr8	106210861	106211155
chr8	106337798	106338453
chr8	106368317	106368721
chr8	106451410	106451988
chr8	106475936	106476278
chr8	106527748	106528013
chr8	106557654	106557859
chr8	106561175	106561487
chr8	106561790	106561965
chr8	106572253	106572530
chr8	106588502	106588933
chr8	106603212	106603641
chr8	106608138	106608755
chr8	106609094	106609500
chr8	106624034	106624263
chr8	106633398	106633629
chr8	106645007	106645268
chr8	106645773	106646124
chr8	106647408	106648112
chr8	106667363	106667604
chr8	106674517	106675635
chr8	106682930	106683701
chr8	106742336	106742758
chr8	106774037	106774464
chr8	106788123	106788614
chr8	106789696	106789942
chr8	106807555	106808031
chr8	106828312	106828533
chr8	106834066	106834441
chr8	106852247	106852492
chr8	106853836	106853999
chr8	106860581	106860745
chr8	106861637	106861856
chr8	106913579	106913869
chr8	106915746	106916016
chr8	106935462	106935901
chr8	106964504	106964865
chr8	107005868	107006438
chr8	107009109	107009348
chr8	107030988	107031610
chr8	107039297	107039596
chr8	107041171	107041420
chr8	107051535	107051831
chr8	107063543	107064369
chr8	107066200	107066396
chr8	107096412	107096610
chr8	107143117	107143412
chr8	107150441	107150701
chr8	107152412	107152628
chr8	107156074	107156232
chr8	107161255	107161508
chr8	107278291	107278927
chr8	107293148	107293649
chr8	107362642	107362821
chr8	107396932	107397288
chr8	107403041	107403574
chr8	107413206	107413685
chr8	107413859	107414223
chr8	107414587	107414871
chr8	107424961	107425229
chr8	107439958	107440135
chr8	107447229	107447526
chr8	107458715	107459144
chr8	107470426	107470601
chr8	107476802	107477767
chr8	107499371	107499525
chr8	107502060	107502480
chr8	107514166	107514746
chr8	107535839	107536046
chr8	107543420	107544136
chr8	107544748	107545114
chr8	107574640	107575096
chr8	107575244	107575446
chr8	107577766	107578036
chr8	107588296	107588609
chr8	107596001	107596357
chr8	107599691	107600070
chr8	107629283	107629787
chr8	107731881	107732192
chr8	107742712	107742944
chr8	107752285	107752760
chr8	107759579	107759781
chr8	107783980	107784535
chr8	107784838	107785136
chr8	107798756	107799073
chr8	107846899	107847251
chr8	107874581	107874750
chr8	108524001	108524417
chr8	108606705	108607325
chr8	108639859	108640066
chr8	108645548	108646017
chr8	108659119	108659390
chr8	108663473	108663802
chr8	108715249	108715529
chr8	108757369	108757592
chr8	108820754	108820927
chr8	108842581	108842859
chr8	108890799	108891015
chr8	108899164	108899480
chr8	109052319	109052487
chr8	109065616	109066495
chr8	109075085	109075310
chr8	109077141	109077400
chr8	109088272	109088468
chr8	109090928	109091097
chr8	109198592	109198767
chr8	109234318	109234813
chr8	109280635	109280822
chr8	109291207	109291509
chr8	109408951	109409203
chr8	109446907	109447207
chr8	109478638	109478990
chr8	109523790	109523959
chr8	109526854	109527203
chr8	109565729	109565963
chr8	109608370	109608831
chr8	109642747	109642936
chr8	109653239	109653827
chr8	109670729	109670940
chr8	109693157	109693558
chr8	109694304	109694509
chr8	109695055	109695290
chr8	109713552	109713757
chr8	109754758	109755045
chr8	109755588	109755909
chr8	109759184	109759802
chr8	109778392	109778707
chr8	109786852	109787262
chr8	109792843	109793676
chr8	109817504	109817890
chr8	109868258	109868684
chr8	109890453	109890668
chr8	109891247	109891561
chr8	109962069	109962307
chr8	109972043	109972588
chr8	109985558	109985993
chr8	109987590	109987888
chr8	110008519	110008870
chr8	110029186	110029468
chr8	110029967	110030129
chr8	110151902	110152134
chr8	110152965	110153217
chr8	110217663	110218165
chr8	110232273	110232762
chr8	110330735	110330896
chr8	110414724	110415010
chr8	110415099	110415394
chr8	110423186	110423402
chr8	110444320	110444610
chr8	110500283	110500590
chr8	110519833	110520005
chr8	110605738	110606057
chr8	110606857	110607183
chr8	110618207	110618738
chr8	110754822	110754987
chr8	110760412	110760865
chr8	110770596	110771083
chr8	110771217	110771523
chr8	110779668	110779809
chr8	110786542	110787119
chr8	110844831	110845089
chr8	110861644	110862082
chr8	110869506	110870011
chr8	110901171	110901377
chr8	110909593	110909809
chr8	110911785	110912322
chr8	110919599	110920027
chr8	110925050	110925278
chr8	110930166	110930593
chr8	110931460	110931751
chr8	110936584	110936838
chr8	110937891	110938147
chr8	110942044	110942327
chr8	110963630	110964158
chr8	110965653	110965884
chr8	110970257	110970636
chr8	110982846	110983100
chr8	111031527	111032184
chr8	111033670	111033989
chr8	111056076	111056654
chr8	111067536	111068052
chr8	111068150	111068330
chr8	111068594	111068857
chr8	111073800	111074026
chr8	111087011	111087641
chr8	111094363	111094791
chr8	111116336	111116590
chr8	111141632	111141862
chr8	111145509	111145818
chr8	111209915	111210149
chr8	111212605	111212799
chr8	111234795	111234936
chr8	111235479	111235715
chr8	111258622	111258910
chr8	111264723	111265258
chr8	111284737	111284886
chr8	111286876	111287568
chr8	111300101	111300816
chr8	111353110	111353583
chr8	111360267	111360482
chr8	111409686	111410127
chr8	111442368	111442590
chr8	111512399	111512646
chr8	111522051	111522388
chr8	111530443	111530609
chr8	111531273	111531474
chr8	111536229	111536528
chr8	111542498	111542868
chr8	111544710	111544851
chr8	111545719	111546038
chr8	111559157	111559406
chr8	111573656	111573893
chr8	111581706	111582067
chr8	111587229	111587799
chr8	111597463	111597742
chr8	111612530	111612896
chr8	111643065	111643550
chr8	111672003	111672319
chr8	111675685	111676018
chr8	111725101	111725545
chr8	111751440	111751859
chr8	111781829	111782219
chr8	111799259	111799699
chr8	111800272	111800470
chr8	111810967	111811200
chr8	111817194	111817382
chr8	111819450	111819889
chr8	111854158	111854478
chr8	111876427	111876952
chr8	111910145	111910353
chr8	111924814	111925309
chr8	111932657	111932853
chr8	111933705	111934054
chr8	111939859	111940177
chr8	111940425	111940791
chr8	111943584	111943944
chr8	111963666	111963908
chr8	111990414	111990692
chr8	112004149	112004395
chr8	112052764	112053191
chr8	112061484	112061899
chr8	112084491	112084714
chr8	112142358	112142662
chr8	112157602	112157888
chr8	112166484	112166999
chr8	112176854	112177073
chr8	112182220	112182387
chr8	112187867	112188407
chr8	113489416	113489781
chr8	113557023	113557174
chr8	113594263	113594489
chr8	113612867	113613415
chr8	113634814	113635824
chr8	113655406	113655794
chr8	113672593	113672860
chr8	113786368	113786840
chr8	113859770	113860180
chr8	113881604	113881760
chr8	114133258	114133682
chr8	114154731	114154963
chr8	114196241	114196535
chr8	114213898	114214267
chr8	114216675	114216964
chr8	114344312	114344645
chr8	114347173	114347465
chr8	114439397	114439866
chr8	114477845	114478084
chr8	114479271	114479417
chr8	114796370	114797071
chr8	114870128	114870424
chr8	114900241	114900795
chr8	114910186	114910372
chr8	114910461	114910747
chr8	114920774	114921006
chr8	114928843	114929903
chr8	114955387	114955801
chr8	115035853	115036476
chr8	115036629	115036927
chr8	115068608	115069067
chr8	115140740	115140943
chr8	115768715	115768964
chr8	116458571	116458892
chr8	116459307	116459482
chr8	116471334	116471936
chr8	116507828	116508165
chr8	116527125	116527306
chr8	116632212	116632505
chr8	116670689	116670830
chr8	116673958	116674716
chr8	116872830	116873084
chr8	116881604	116881856
chr8	116905952	116906237
chr8	116914429	116914577
chr8	116936457	116936749
chr8	116951467	116951658
chr8	116966944	116967222
chr8	116978617	116979179
chr8	116993394	116994213
chr8	116994384	116994779
chr8	117013077	117013375
chr8	117015173	117015543
chr8	117019052	117019290
chr8	117033911	117034403
chr8	117034479	117034718
chr8	117060872	117061383
chr8	117079827	117080195
chr8	117103837	117104157
chr8	117111832	117112129
chr8	117112253	117112576
chr8	117115681	117115948
chr8	117147657	117147940
chr8	117157522	117158037
chr8	117184838	117185220
chr8	117186000	117186238
chr8	117219476	117219856
chr8	117219987	117220299
chr8	117220946	117221321
chr8	117238001	117238264
chr8	117241800	117242114
chr8	117255745	117255936
chr8	117256313	117256734
chr8	117340080	117340614
chr8	117467454	117467790
chr8	117475103	117475570
chr8	117506106	117506870
chr8	117516356	117516632
chr8	117516920	117517124
chr8	117530852	117531165
chr8	117559752	117560052
chr8	117560354	117560602
chr8	117579131	117579627
chr8	117589272	117589679
chr8	117646210	117646769
chr8	117652353	117652553
chr8	117715785	117715991
chr8	117801843	117802587
chr8	117838129	117838418
chr8	117847919	117848226
chr8	117890344	117890514
chr8	117910643	117911116
chr8	118331230	118331513
chr8	118335063	118335272
chr8	118443564	118444182
chr8	118636378	118636656
chr8	118715759	118715966
chr8	118743693	118743906
chr8	118777283	118778118
chr8	118906637	118906978
chr8	118926176	118926434
chr8	118934666	118935120
chr8	119014012	119014257
chr8	119250782	119251047
chr8	119251392	119251706
chr8	119263864	119264061
chr8	119273313	119273922
chr8	119285976	119286285
chr8	119295538	119295877
chr8	119329410	119329664
chr8	119344199	119344664
chr8	119349651	119350363
chr8	119363527	119363901
chr8	119364157	119364490
chr8	119367533	119367764
chr8	119384558	119384738
chr8	119416788	119417127
chr8	119429994	119430333
chr8	119466255	119466523
chr8	119478849	119479108
chr8	119488241	119489159
chr8	119498593	119498885
chr8	119499013	119499441
chr8	119515647	119516067
chr8	119558452	119559045
chr8	119566408	119566755
chr8	119575223	119575364
chr8	119582725	119583087
chr8	119583440	119583850
chr8	119590193	119590742
chr8	119592757	119593053
chr8	119593479	119593767
chr8	119620410	119620777
chr8	119632288	119632559
chr8	119648081	119648321
chr8	119670377	119670825
chr8	119781432	119782260
chr8	119788131	119788449
chr8	119794723	119794973
chr8	119799792	119799942
chr8	119840464	119840691
chr8	119849257	119849888
chr8	119861977	119862418
chr8	119873000	119873561
chr8	119882695	119882940
chr8	119888809	119889139
chr8	119908225	119908598
chr8	119910532	119910811
chr8	119927068	119927328
chr8	119981125	119981562
chr8	120022706	120022973
chr8	120035236	120035421
chr8	120036275	120036493
chr8	120090220	120090473
chr8	120091990	120092490
chr8	120096616	120096837
chr8	120097001	120097292
chr8	120113864	120114336
chr8	120132808	120133346
chr8	120175071	120175355
chr8	120185642	120185862
chr8	120205071	120205351
chr8	120228223	120228590
chr8	120238059	120238405
chr8	120242116	120242389
chr8	120257332	120257664
chr8	120276018	120276208
chr8	120276375	120276990
chr8	120288535	120288770
chr8	120319523	120319802
chr8	120337001	120337417
chr8	120368955	120369173
chr8	120375201	120375485
chr8	120439485	120439733
chr8	120475617	120475812
chr8	120480506	120480906
chr8	120490858	120491084
chr8	120496010	120496547
chr8	120518465	120519216
chr8	120530862	120531426
chr8	120537178	120537500
chr8	120589013	120589554
chr8	120667967	120668362
chr8	120685230	120685439
chr8	120732021	120732460
chr8	120962998	120963334
chr8	120971178	120971474
chr8	120986150	120986423
chr8	120986584	120986983
chr8	120992469	120993089
chr8	121004990	121005262
chr8	121073629	121073941
chr8	121111669	121111857
chr8	121125575	121125822
chr8	121162409	121162722
chr8	121174306	121174539
chr8	121236590	121237072
chr8	121237432	121237664
chr8	121249417	121249849
chr8	121260326	121260665
chr8	121268815	121269200
chr8	121273311	121273502
chr8	121356041	121356314
chr8	121404696	121404905
chr8	121448752	121448941
chr8	121487194	121487396
chr8	121520980	121521198
chr8	121541900	121542173
chr8	121566970	121567155
chr8	121571318	121571529
chr8	121573433	121573726
chr8	121578641	121579417
chr8	121582925	121583144
chr8	121585428	121585774
chr8	121590264	121590492
chr8	121652812	121653213
chr8	121692882	121693401
chr8	121717998	121718306
chr8	121719041	121719217
chr8	121721744	121722125
chr8	121739007	121739300
chr8	121751411	121751684
chr8	121829459	121829775
chr8	121841318	121841642
chr8	121852620	121852873
chr8	121887557	121887805
chr8	121907541	121908152
chr8	121927433	121927634
chr8	121943240	121943633
chr8	121950007	121950820
chr8	121969344	121969864
chr8	122168785	122169167
chr8	122174274	122174489
chr8	122209829	122210231
chr8	122216469	122216849
chr8	122281277	122282202
chr8	122327178	122327328
chr8	122340886	122341733
chr8	122365113	122365299
chr8	122376371	122376995
chr8	122421532	122421866
chr8	122423745	122423991
chr8	122428555	122429093
chr8	122429282	122429460
chr8	122443352	122443710
chr8	122454234	122454417
chr8	122460574	122460982
chr8	122473957	122474349
chr8	122475997	122476278
chr8	122497921	122498300
chr8	122522454	122523460
chr8	122537068	122537336
chr8	122566810	122567041
chr8	122567736	122568040
chr8	122576817	122577109
chr8	122577978	122578309
chr8	122580315	122580587
chr8	122581831	122581994
chr8	122583096	122583370
chr8	122611320	122611706
chr8	122635808	122636301
chr8	122660740	122661013
chr8	122666438	122666630
chr8	122677012	122677257
chr8	122848122	122848369
chr8	122859874	122860165
chr8	122870400	122870815
chr8	122871719	122872041
chr8	122901638	122902190
chr8	122933770	122934027
chr8	122943717	122944104
chr8	122960931	122961252
chr8	122986593	122986947
chr8	123036991	123037283
chr8	123037617	123037875
chr8	123042211	123042730
chr8	123072212	123072358
chr8	123077313	123077489
chr8	123100352	123100615
chr8	123110103	123110904
chr8	123126295	123126574
chr8	123136863	123137101
chr8	123140233	123140571
chr8	123149326	123149518
chr8	123156206	123156729
chr8	123172572	123172803
chr8	123191834	123192313
chr8	123196754	123197419
chr8	123212535	123213037
chr8	123224707	123224914
chr8	123236084	123236542
chr8	123254067	123254459
chr8	123284149	123284467
chr8	123318398	123318827
chr8	123332364	123333038
chr8	123341442	123342026
chr8	123373433	123373888
chr8	123378179	123378340
chr8	123387048	123387404
chr8	123411399	123411661
chr8	123422298	123422838
chr8	123423062	123423354
chr8	123435492	123435816
chr8	123437189	123437381
chr8	123446740	123447166
chr8	123477716	123478189
chr8	123518665	123518956
chr8	123537236	123537406
chr8	123537708	123537889
chr8	123570542	123570757
chr8	123575463	123575660
chr8	123587468	123587740
chr8	123600559	123601250
chr8	123617394	123617661
chr8	123619050	123619238
chr8	123624240	123624710
chr8	123666796	123667138
chr8	123682443	123682837
chr8	123720757	123721031
chr8	123722224	123722437
chr8	123746564	123746948
chr8	123805828	123806102
chr8	123835509	123835748
chr8	123849418	123849618
chr8	123859315	123859823
chr8	123870078	123870510
chr8	123903781	123904007
chr8	123912590	123913101
chr8	123949171	123949590
chr8	123950179	123950551
chr8	123971898	123972075
chr8	123973526	123973778
chr8	123982786	123983273
chr8	123988017	123988402
chr8	124011733	124011892
chr8	124014133	124014733
chr8	124021192	124021553
chr8	124034551	124034709
chr8	124065812	124066044
chr8	124090411	124091280
chr8	124093664	124093832
chr8	124183722	124183868
chr8	124231221	124231573
chr8	124248733	124248939
chr8	124296335	124297135
chr8	124402091	124402484
chr8	124434360	124434811
chr8	124444975	124445550
chr8	124495675	124495933
chr8	124520585	124520916
chr8	124663107	124663461
chr8	124721912	124722537
chr8	124745345	124745937
chr8	124806422	124806921
chr8	124808089	124808399
chr8	124862991	124863231
chr8	124872114	124872393
chr8	124897696	124898093
chr8	124899295	124899450
chr8	124917365	124917851
chr8	124949231	124949620
chr8	124954272	124954564
chr8	124960990	124961223
chr8	124966182	124967089
chr8	124970753	124970945
chr8	124984253	124984504
chr8	124991074	124991343
chr8	124991501	124991671
chr8	125012717	125013246
chr8	125031051	125031721
chr8	125081807	125082094
chr8	125253445	125253757
chr8	125315069	125315424
chr8	125335075	125335532
chr8	125397944	125398467
chr8	125472364	125472705
chr8	125515726	125516015
chr8	125540806	125541023
chr8	125569776	125570163
chr8	125693345	125693642
chr8	125734153	125734374
chr8	125771364	125771582
chr8	125916918	125917430
chr8	125923712	125923964
chr8	125979213	125979514
chr8	125986575	125986775
chr8	126202111	126202316
chr8	126243616	126243816
chr8	126268447	126268742
chr8	126310198	126310503
chr8	126373488	126373700
chr8	126387650	126387869
chr8	126409200	126409465
chr8	126422115	126422766
chr8	126476836	126477403
chr8	126506936	126507077
chr8	126750672	126750936
chr8	126777103	126777399
chr8	126923669	126923921
chr8	126938663	126939232
chr8	126943793	126944032
chr8	126945734	126946083
chr8	126961763	126962169
chr8	126970971	126971330
chr8	126978245	126978534
chr8	126980132	126980378
chr8	127000578	127000869
chr8	127018869	127019151
chr8	127027022	127027292
chr8	127050297	127050789
chr8	127063632	127064121
chr8	127099563	127099863
chr8	127100477	127100744
chr8	127117273	127117498
chr8	127125856	127126620
chr8	127257099	127257397
chr8	127437856	127438264
chr8	127438408	127438894
chr8	127454135	127454309
chr8	127468929	127469276
chr8	127576753	127576966
chr8	127718931	127719237
chr8	127884592	127885207
chr8	127885781	127886096
chr8	128661457	128662087
chr8	128667928	128668196
chr8	128685477	128686044
chr8	128720786	128721089
chr8	129196002	129196503
chr8	129231677	129232333
chr8	129265521	129265938
chr9	3199728	3200055
chr9	3278038	3278398
chr9	3283442	3283741
chr9	3328321	3328519
chr9	3331895	3332251
chr9	3376452	3376654
chr9	3381816	3382285
chr9	3388886	3389351
chr9	3614597	3614787
chr9	3615166	3615579
chr9	3937268	3937674
chr9	3957122	3957365
chr9	4012599	4013171
chr9	4192714	4193097
chr9	4303328	4303519
chr9	4309290	4309944
chr9	4333838	4334030
chr9	4376250	4376651
chr9	4466830	4467072
chr9	4467693	4467973
chr9	4760799	4761144
chr9	4811017	4811352
chr9	4811629	4811927
chr9	5460074	5460518
chr9	5549847	5550270
chr9	5557665	5558101
chr9	5578175	5578456
chr9	5608644	5608929
chr9	5844249	5844531
chr9	6112801	6113189
chr9	6114100	6114317
chr9	6114979	6115232
chr9	6617282	6617486
chr9	6776192	6776490
chr9	6832931	6833168
chr9	6845242	6845519
chr9	6846216	6846494
chr9	6850902	6851063
chr9	6852171	6852359
chr9	6910351	6910766
chr9	6919419	6919560
chr9	6921888	6922198
chr9	6927618	6927949
chr9	6967784	6968123
chr9	6971872	6972278
chr9	6984265	6984687
chr9	7184403	7184777
chr9	7190798	7191046
chr9	7235915	7236188
chr9	7302456	7302612
chr9	7335968	7336152
chr9	7389928	7390139
chr9	7397527	7397810
chr9	7721489	7721710
chr9	7763691	7764622
chr9	7776986	7777291
chr9	7798706	7799192
chr9	7821705	7822011
chr9	7836849	7837434
chr9	7852345	7852740
chr9	7871756	7872321
chr9	7872839	7873231
chr9	7894045	7894733
chr9	7894980	7895161
chr9	7899599	7900206
chr9	7912483	7912856
chr9	7945463	7945645
chr9	7995352	7995524
chr9	8004601	8004928
chr9	8007590	8007821
chr9	8033992	8034280
chr9	8035622	8035893
chr9	8042648	8042968
chr9	8088121	8088421
chr9	8091451	8091654
chr9	8134248	8134637
chr9	8187502	8188274
chr9	8521712	8522073
chr9	8537445	8537921
chr9	8570631	8570875
chr9	8571420	8571686
chr9	8578864	8579232
chr9	8587780	8588248
chr9	8588616	8588817
chr9	8732322	8732698
chr9	9174177	9174618
chr9	9239025	9239217
chr9	9258676	9259187
chr9	9264574	9265066
chr9	9269476	9270005
chr9	9304145	9304380
chr9	9311182	9311555
chr9	9315377	9315813
chr9	9459826	9460067
chr9	9631394	9631879
chr9	9647908	9648276
chr9	9838450	9838732
chr9	9841651	9841882
chr9	10213326	10213897
chr9	10320357	10320555
chr9	10322524	10322672
chr9	10436852	10437559
chr9	10438445	10438797
chr9	11065362	11065754
chr9	11207990	11208237
chr9	11945492	11945909
chr9	11951366	11952020
chr9	11965452	11965929
chr9	12037926	12038427
chr9	12041594	12042128
chr9	12685401	12685927
chr9	12869631	12870197
chr9	12911702	12911870
chr9	13246764	13247152
chr9	13670190	13670347
chr9	13673267	13673627
chr9	13679633	13679910
chr9	13826937	13827925
chr9	13843275	13843480
chr9	14074916	14075259
chr9	14275960	14276398
chr9	14289798	14290408
chr9	14345259	14345924
chr9	14381495	14381997
chr9	14400469	14401136
chr9	14455428	14455749
chr9	14455910	14456447
chr9	14511494	14511992
chr9	14521834	14522118
chr9	14671079	14671530
chr9	14751984	14752231
chr9	14775323	14775547
chr9	14838634	14838961
chr9	14901922	14902183
chr9	14917564	14918106
chr9	14961632	14961925
chr9	15023042	15023320
chr9	15034492	15034868
chr9	15062973	15063237
chr9	15072230	15072389
chr9	15119444	15119858
chr9	15126085	15126457
chr9	15141033	15141406
chr9	15245490	15245670
chr9	15249574	15249823
chr9	15251891	15252371
chr9	15266299	15266781
chr9	15269719	15269911
chr9	15279803	15280141
chr9	15305615	15306353
chr9	15324886	15325130
chr9	15357508	15357990
chr9	15364195	15364678
chr9	15377326	15377677
chr9	15427336	15427607
chr9	15427733	15428467
chr9	15428770	15428997
chr9	15464680	15465121
chr9	15568490	15568881
chr9	15569343	15569519
chr9	15570584	15570869
chr9	15656620	15656920
chr9	15813988	15814357
chr9	15856660	15856872
chr9	16521595	16522025
chr9	16524434	16524669
chr9	16669100	16669466
chr9	16977675	16978056
chr9	17065816	17066269
chr9	17090103	17090435
chr9	17556213	17556491
chr9	17557514	17558034
chr9	18042470	18042971
chr9	18048800	18049228
chr9	18078626	18078899
chr9	18090454	18090768
chr9	18090863	18091019
chr9	18091517	18091908
chr9	18258844	18258990
chr9	18272472	18272646
chr9	18291989	18292364
chr9	18344696	18345158
chr9	18372991	18373466
chr9	18391488	18391779
chr9	18402803	18403291
chr9	18404180	18404454
chr9	18408146	18408309
chr9	18421947	18422135
chr9	18425144	18425439
chr9	18435495	18436002
chr9	18436826	18437131
chr9	18448902	18449297
chr9	18473263	18473799
chr9	18481365	18481649
chr9	18482185	18482567
chr9	18728049	18728190
chr9	18887296	18887669
chr9	18916570	18916768
chr9	19092958	19093666
chr9	19119740	19119942
chr9	19219550	19219836
chr9	19231405	19231717
chr9	19573526	19573879
chr9	19694471	19694748
chr9	19799178	19799354
chr9	19801525	19801923
chr9	20109058	20109270
chr9	20203552	20203930
chr9	20295610	20295786
chr9	20384981	20385505
chr9	20394485	20394821
chr9	20428624	20428964
chr9	20459713	20460101
chr9	20492544	20492877
chr9	20499427	20499991
chr9	20544511	20544770
chr9	20559239	20559389
chr9	20574914	20575102
chr9	20581327	20581545
chr9	20592475	20592928
chr9	20635554	20636092
chr9	20642501	20643379
chr9	20651724	20652202
chr9	20662038	20662335
chr9	20795403	20795759
chr9	20796028	20796270
chr9	20814946	20815293
chr9	20878040	20878458
chr9	20920324	20920466
chr9	20936109	20936333
chr9	20971180	20971491
chr9	20977639	20977873
chr9	20986427	20986760
chr9	20990992	20991171
chr9	21022426	21022697
chr9	21023575	21023818
chr9	21024672	21024892
chr9	21029330	21029687
chr9	21033365	21033537
chr9	21073059	21073744
chr9	21088355	21088500
chr9	21091955	21092286
chr9	21098896	21099194
chr9	21106679	21107199
chr9	21107613	21108134
chr9	21124889	21125232
chr9	21131097	21131631
chr9	21149684	21150228
chr9	21159485	21159870
chr9	21161501	21161885
chr9	21183180	21183371
chr9	21204433	21204895
chr9	21208239	21208550
chr9	21220549	21220790
chr9	21239206	21239463
chr9	21241467	21241710
chr9	21251622	21251924
chr9	21254957	21255498
chr9	21262073	21262304
chr9	21264982	21265443
chr9	21287888	21288191
chr9	21291059	21291610
chr9	21299054	21299396
chr9	21313476	21313706
chr9	21320530	21320800
chr9	21323248	21323410
chr9	21324105	21324308
chr9	21325018	21325490
chr9	21337729	21337955
chr9	21347059	21347356
chr9	21359081	21359509
chr9	21367442	21367966
chr9	21369085	21369297
chr9	21374918	21375299
chr9	21382125	21382520
chr9	21383372	21383685
chr9	21411708	21411869
chr9	21414344	21414599
chr9	21419815	21420069
chr9	21424622	21425013
chr9	21438678	21438838
chr9	21456152	21457081
chr9	21471824	21472228
chr9	21479944	21480366
chr9	21490839	21491345
chr9	21509793	21510695
chr9	21513563	21513758
chr9	21530838	21531631
chr9	21545777	21546938
chr9	21558375	21558658
chr9	21559901	21560137
chr9	21565818	21566201
chr9	21578990	21579154
chr9	21581105	21581374
chr9	21583201	21583541
chr9	21592718	21592899
chr9	21596818	21597372
chr9	21610660	21610987
chr9	21615065	21615264
chr9	21615893	21616192
chr9	21623165	21623408
chr9	21706892	21707300
chr9	21714204	21714433
chr9	21715144	21715586
chr9	21719012	21719508
chr9	21724130	21724558
chr9	21730748	21731503
chr9	21741504	21741764
chr9	21751593	21751973
chr9	21760270	21760629
chr9	21773312	21774167
chr9	21775554	21775717
chr9	21798493	21798709
chr9	21810292	21810462
chr9	21818186	21818598
chr9	21852495	21853088
chr9	21859729	21859949
chr9	21866907	21867242
chr9	21869426	21869712
chr9	21870661	21871058
chr9	21876848	21877095
chr9	21894399	21894701
chr9	21911506	21911860
chr9	21918042	21918486
chr9	21927278	21927637
chr9	21936725	21937130
chr9	21955547	21956171
chr9	22002617	22003068
chr9	22027413	22027601
chr9	22050350	22050852
chr9	22070706	22071488
chr9	22081949	22082259
chr9	22085369	22085616
chr9	22115527	22115841
chr9	22116175	22116366
chr9	22116998	22117319
chr9	22131256	22131525
chr9	22131670	22131943
chr9	22142364	22142659
chr9	22149439	22150217
chr9	22156659	22157032
chr9	22159906	22160207
chr9	22161067	22161237
chr9	22194223	22194729
chr9	22194819	22195071
chr9	22196408	22196755
chr9	22235309	22235755
chr9	22259790	22260031
chr9	22261105	22261396
chr9	22266338	22267223
chr9	22306131	22306330
chr9	22307641	22308040
chr9	22316100	22316411
chr9	22322435	22322598
chr9	22328170	22328421
chr9	22340459	22340630
chr9	22353671	22354230
chr9	22354515	22354738
chr9	22388471	22388722
chr9	22389076	22389421
chr9	22391952	22392368
chr9	22397023	22397240
chr9	22400080	22400227
chr9	22425697	22425847
chr9	22433366	22433538
chr9	22434755	22435013
chr9	22463271	22463522
chr9	22473139	22473475
chr9	22522621	22522889
chr9	22586421	22586677
chr9	22600052	22600270
chr9	22849318	22849589
chr9	22857225	22857449
chr9	22880991	22881400
chr9	22881567	22882019
chr9	23014255	23014466
chr9	23099263	23099440
chr9	23465262	23465651
chr9	23490360	23490779
chr9	23563366	23563889
chr9	24121537	24121953
chr9	24291443	24291622
chr9	24477757	24478317
chr9	24488484	24488664
chr9	24503096	24503551
chr9	24555656	24556033
chr9	24686090	24686497
chr9	24687386	24687568
chr9	24697363	24697691
chr9	24764881	24765158
chr9	24774212	24774724
chr9	24815302	24815976
chr9	24818532	24818871
chr9	24882957	24883319
chr9	24925962	24926198
chr9	24931065	24931466
chr9	24931931	24932106
chr9	25075760	25076533
chr9	25116396	25116788
chr9	25133396	25133636
chr9	25151369	25152020
chr9	25178810	25179110
chr9	25188093	25188457
chr9	25240248	25240542
chr9	25241938	25242148
chr9	25252179	25252637
chr9	25319669	25320154
chr9	25401027	25401302
chr9	25481402	25481647
chr9	25488551	25489309
chr9	25501106	25501496
chr9	25563939	25564275
chr9	25612309	25612482
chr9	25615949	25616187
chr9	25812704	25813157
chr9	26806338	26806659
chr9	26947365	26947593
chr9	26963112	26963620
chr9	26968430	26968749
chr9	26985663	26986082
chr9	26999433	26999877
chr9	27030527	27030781
chr9	27143751	27143925
chr9	27169756	27170334
chr9	27192088	27192319
chr9	27298997	27299260
chr9	27480835	27481051
chr9	27564092	27564628
chr9	27570530	27570872
chr9	27615861	27616554
chr9	27717461	27717704
chr9	27885012	27885595
chr9	27943099	27943690
chr9	28485792	28486262
chr9	28486419	28486718
chr9	28846603	28846794
chr9	28848574	28848826
chr9	29501341	29501938
chr9	29722384	29722731
chr9	30880623	30880951
chr9	30893689	30893964
chr9	30898027	30898265
chr9	30973155	30973524
chr9	30980931	30981671
chr9	31010160	31010428
chr9	31011656	31011951
chr9	31012729	31013264
chr9	31016693	31017098
chr9	31018841	31019082
chr9	31030072	31030558
chr9	31051536	31051770
chr9	31054817	31055404
chr9	31057516	31057693
chr9	31070703	31071007
chr9	31084081	31084423
chr9	31091994	31092166
chr9	31127165	31127534
chr9	31131694	31131897
chr9	31140734	31141382
chr9	31163853	31164048
chr9	31211669	31212142
chr9	31252380	31252650
chr9	31264828	31265370
chr9	31279811	31280678
chr9	31283960	31284183
chr9	31287490	31288006
chr9	31322272	31322551
chr9	31324771	31325091
chr9	31337831	31338264
chr9	31345313	31345541
chr9	31356386	31356637
chr9	31369129	31369551
chr9	31380747	31380978
chr9	31385975	31386293
chr9	31430173	31430399
chr9	31431683	31432031
chr9	31438921	31439258
chr9	31446449	31446882
chr9	31469390	31470007
chr9	31497994	31498298
chr9	31529090	31529341
chr9	31529443	31529956
chr9	31543487	31543661
chr9	31689314	31689571
chr9	31689692	31690062
chr9	31865076	31865656
chr9	31933808	31934130
chr9	31937033	31937174
chr9	31950603	31950847
chr9	31957321	31957587
chr9	31965970	31966414
chr9	31981519	31981720
chr9	31982181	31982395
chr9	32015272	32015790
chr9	32029967	32030448
chr9	32046732	32046968
chr9	32122304	32122459
chr9	32223992	32224298
chr9	32233689	32234180
chr9	32243695	32243912
chr9	32251922	32252165
chr9	32359189	32359444
chr9	32695891	32696075
chr9	34586771	34587054
chr9	34988902	34989206
chr9	34995518	34995858
chr9	35002475	35002675
chr9	35061508	35062254
chr9	35172087	35172450
chr9	35172602	35172898
chr9	35210928	35211400
chr9	35219299	35219685
chr9	35259345	35259690
chr9	35263550	35263759
chr9	35267670	35267842
chr9	35394470	35394796
chr9	35421102	35421618
chr9	35535186	35535459
chr9	35570022	35570491
chr9	35575220	35575374
chr9	35577213	35577680
chr9	35589940	35590114
chr9	35797467	35797805
chr9	35922586	35922991
chr9	36509586	36509881
chr9	36760828	36761244
chr9	36767444	36767999
chr9	36797263	36797535
chr9	36798661	36799024
chr9	36802074	36802292
chr9	36820663	36820976
chr9	36958374	36958599
chr9	36958801	36959039
chr9	36996695	36996933
chr9	37129033	37129344
chr9	37187757	37188100
chr9	37208084	37208305
chr9	37217384	37217807
chr9	37248750	37249104
chr9	37338717	37339251
chr9	37339316	37339551
chr9	37348077	37348551
chr9	37357524	37357785
chr9	37389124	37389510
chr9	37390973	37391256
chr9	37401347	37401555
chr9	37401724	37402021
chr9	37420708	37420977
chr9	37441838	37442159
chr9	37467222	37467592
chr9	37469102	37469706
chr9	37477851	37478061
chr9	37486049	37486294
chr9	37488849	37489230
chr9	37492266	37492663
chr9	37493513	37493688
chr9	37613185	37613475
chr9	37613593	37613888
chr9	37656973	37657504
chr9	37702212	37702617
chr9	37707347	37707958
chr9	37845883	37846196
chr9	37978793	37979027
chr9	38474473	38474942
chr9	39661278	39661429
chr9	39663592	39664145
chr9	39976628	39977146
chr9	40055070	40055296
chr9	40242668	40242828
chr9	40343002	40343357
chr9	40413674	40413957
chr9	40460816	40461108
chr9	40468753	40469095
chr9	40526753	40527135
chr9	40542447	40542960
chr9	40587177	40587600
chr9	40628250	40628391
chr9	40654115	40654484
chr9	40658835	40659098
chr9	40660602	40661244
chr9	40670194	40670467
chr9	40703584	40703788
chr9	40715300	40715514
chr9	40730844	40731143
chr9	40737103	40737262
chr9	40744976	40745647
chr9	40754443	40754612
chr9	40762723	40762884
chr9	40764705	40765025
chr9	40782225	40782574
chr9	40794231	40794504
chr9	40798545	40798927
chr9	40800752	40801386
chr9	40821992	40822356
chr9	40884473	40884663
chr9	40891772	40891942
chr9	40913767	40913979
chr9	40936062	40936203
chr9	40937624	40938030
chr9	40971973	40972294
chr9	40996794	40997041
chr9	41008726	41009323
chr9	41040664	41041320
chr9	41083370	41083720
chr9	41168794	41169093
chr9	41173326	41173599
chr9	41207444	41207701
chr9	41283302	41283810
chr9	41551833	41552028
chr9	41558588	41558992
chr9	41559174	41559807
chr9	41848249	41848512
chr9	41904641	41904947
chr9	42195505	42195993
chr9	42264236	42264430
chr9	42423456	42423930
chr9	42861878	42862019
chr9	42872424	42872631
chr9	42892843	42893105
chr9	42898325	42898640
chr9	42993344	42993807
chr9	43026928	43027152
chr9	43061179	43061506
chr9	43090754	43091342
chr9	43105897	43106281
chr9	43125599	43125837
chr9	43130402	43130567
chr9	43158944	43159294
chr9	43195824	43196069
chr9	43197703	43197860
chr9	43216553	43216985
chr9	43218495	43218768
chr9	43264070	43264222
chr9	43277215	43277583
chr9	43628826	43629073
chr9	43703122	43703295
chr9	43713723	43713989
chr9	43748679	43748940
chr9	43837582	43837989
chr9	43852159	43852507
chr9	43858061	43858571
chr9	43860348	43860518
chr9	43866668	43866983
chr9	44011645	44012113
chr9	44012233	44012579
chr9	44043969	44044139
chr9	44059336	44059552
chr9	44066798	44067174
chr9	44084712	44085018
chr9	44113454	44113751
chr9	44123814	44123981
chr9	44148615	44149053
chr9	44176430	44176628
chr9	44178499	44178680
chr9	44184616	44184829
chr9	44185807	44186021
chr9	44193275	44193717
chr9	44194123	44194309
chr9	44198782	44199055
chr9	44207566	44208081
chr9	44208272	44208591
chr9	44227212	44227786
chr9	44233921	44234577
chr9	44246049	44246384
chr9	44251442	44251923
chr9	44253527	44253750
chr9	44263229	44263471
chr9	44275448	44275659
chr9	44276455	44276837
chr9	44299882	44300145
chr9	44305527	44306014
chr9	44320130	44320539
chr9	44325512	44325766
chr9	44333960	44334914
chr9	44344013	44344280
chr9	44347705	44347993
chr9	44350000	44350181
chr9	44352449	44352660
chr9	44361663	44361869
chr9	44379234	44379672
chr9	44393354	44393505
chr9	44406935	44407731
chr9	44417909	44418147
chr9	44419066	44419283
chr9	44423576	44423915
chr9	44424670	44425033
chr9	44426607	44427118
chr9	44441094	44441435
chr9	44445283	44445569
chr9	44450630	44451069
chr9	44483826	44484092
chr9	44495545	44495742
chr9	44502004	44502338
chr9	44590050	44590293
chr9	44599019	44599381
chr9	44604611	44605019
chr9	44625110	44625331
chr9	44643861	44644012
chr9	44656409	44656577
chr9	44721316	44721532
chr9	44772801	44773114
chr9	44799150	44799512
chr9	44881384	44881630
chr9	44958033	44958608
chr9	44965386	44965981
chr9	44988527	44988971
chr9	45016835	45017146
chr9	45024865	45025295
chr9	45042078	45042732
chr9	45171084	45171595
chr9	45362127	45362338
chr9	45403072	45403404
chr9	45474096	45474479
chr9	45505002	45505311
chr9	45505613	45505886
chr9	45524995	45525525
chr9	45586530	45586774
chr9	45708545	45708829
chr9	45715477	45715694
chr9	45751627	45751874
chr9	45764341	45764623
chr9	45776248	45776479
chr9	45796111	45796292
chr9	45815628	45815838
chr9	45822778	45823066
chr9	45833533	45834019
chr9	45835120	45835406
chr9	45848349	45848853
chr9	45865519	45866094
chr9	45873279	45873591
chr9	45906339	45906624
chr9	45910715	45911287
chr9	45922053	45922309
chr9	45928232	45928401
chr9	45936984	45937331
chr9	45943784	45944608
chr9	45959778	45960221
chr9	45969898	45970138
chr9	45971579	45971849
chr9	45975338	45975503
chr9	45987828	45988212
chr9	45997205	45997444
chr9	46010365	46010977
chr9	46017820	46018290
chr9	46020108	46020416
chr9	46035369	46035680
chr9	46035918	46036210
chr9	46048320	46048866
chr9	46071912	46072381
chr9	46090519	46090910
chr9	46094933	46095074
chr9	46153890	46154142
chr9	46154881	46155366
chr9	46155963	46156181
chr9	46189727	46189913
chr9	46227154	46227501
chr9	46229969	46230110
chr9	46257688	46257994
chr9	46272852	46273208
chr9	46278488	46278706
chr9	46285361	46285738
chr9	46286388	46286807
chr9	46306477	46307451
chr9	46314595	46314788
chr9	46393016	46393237
chr9	46480178	46480714
chr9	46859738	46860186
chr9	47512549	47512943
chr9	47514415	47514685
chr9	47529951	47530477
chr9	47629442	47629797
chr9	47629926	47630189
chr9	47703386	47703701
chr9	47750404	47751078
chr9	48034386	48034992
chr9	48052774	48053122
chr9	48303033	48303328
chr9	48303592	48303955
chr9	48410636	48410813
chr9	48467463	48467713
chr9	48495054	48495530
chr9	48579879	48580103
chr9	48630028	48630237
chr9	48630663	48631060
chr9	48778283	48778688
chr9	48826549	48826843
chr9	48836316	48836582
chr9	48984911	48985665
chr9	49040794	49040964
chr9	49055437	49055664
chr9	49097929	49098461
chr9	49098911	49099338
chr9	49128674	49128912
chr9	49352762	49353271
chr9	49489114	49489349
chr9	49796601	49797004
chr9	50325405	50325723
chr9	50452486	50452684
chr9	50494472	50494668
chr9	50528362	50528845
chr9	50561224	50561421
chr9	50564320	50564586
chr9	50603681	50603955
chr9	50617203	50617565
chr9	50691437	50691690
chr9	50739277	50739632
chr9	50752709	50753058
chr9	50768100	50768660
chr9	50856763	50857147
chr9	50901102	50901328
chr9	50927929	50928306
chr9	50947523	50947706
chr9	50981732	50982006
chr9	51008920	51009374
chr9	51041500	51042039
chr9	51216673	51216869
chr9	51230783	51231104
chr9	51244809	51245171
chr9	51765099	51765380
chr9	51782035	51782596
chr9	51963376	51963858
chr9	51964163	51964392
chr9	51970183	51970614
chr9	51978982	51979342
chr9	51992240	51992499
chr9	52027262	52027608
chr9	52035788	52036206
chr9	52074459	52074819
chr9	52090035	52090287
chr9	52116914	52117155
chr9	52118514	52118787
chr9	52119265	52119499
chr9	52125077	52125542
chr9	52155736	52155958
chr9	52156356	52156587
chr9	52168944	52169212
chr9	52194967	52195513
chr9	52216925	52217410
chr9	52221593	52222444
chr9	52269132	52269421
chr9	52269629	52269812
chr9	52284062	52284451
chr9	52286091	52286250
chr9	52417881	52418059
chr9	52491286	52491609
chr9	52686145	52686322
chr9	53125946	53126179
chr9	53229768	53230037
chr9	53248032	53248376
chr9	53249172	53249712
chr9	53254178	53254574
chr9	53332699	53332871
chr9	53348372	53348692
chr9	53350243	53350548
chr9	53371461	53371782
chr9	53382213	53382468
chr9	53404532	53404725
chr9	53424066	53424251
chr9	53429167	53429598
chr9	53528544	53528886
chr9	53534276	53534422
chr9	53536675	53537140
chr9	53610231	53610597
chr9	53658985	53659272
chr9	53667447	53667678
chr9	53672980	53673267
chr9	53676558	53677403
chr9	53705824	53706659
chr9	53718928	53719375
chr9	53752986	53753226
chr9	53755776	53756107
chr9	53767065	53767412
chr9	53770893	53771562
chr9	53780019	53780302
chr9	53783601	53783904
chr9	53789265	53789897
chr9	53796381	53796613
chr9	53797220	53797387
chr9	53803550	53803740
chr9	53815103	53815721
chr9	53832936	53833320
chr9	53833820	53834140
chr9	53894100	53894824
chr9	53908709	53908999
chr9	53920053	53920217
chr9	53975258	53975564
chr9	53992555	53993055
chr9	54084413	54084727
chr9	54151114	54151344
chr9	54258620	54258865
chr9	54259754	54260080
chr9	54560257	54560421
chr9	54586219	54586527
chr9	54614334	54614766
chr9	54633916	54634599
chr9	54643244	54643510
chr9	54650262	54650444
chr9	54734378	54734704
chr9	54836007	54836220
chr9	54839267	54839488
chr9	54842266	54842659
chr9	54863508	54863856
chr9	54883185	54883820
chr9	54889870	54890117
chr9	54916410	54916611
chr9	54916916	54917466
chr9	54943438	54943775
chr9	54950506	54950775
chr9	54965329	54965759
chr9	54981312	54981559
chr9	55053300	55053533
chr9	55095535	55095716
chr9	55103028	55103774
chr9	55110548	55110818
chr9	55117839	55118113
chr9	55119268	55119605
chr9	55120655	55120855
chr9	55136759	55137121
chr9	55149207	55149399
chr9	55208787	55209094
chr9	55216032	55216492
chr9	55228973	55229273
chr9	55243449	55243820
chr9	55283561	55283799
chr9	55410336	55410812
chr9	55411183	55411493
chr9	55426490	55426720
chr9	55442135	55442558
chr9	55465612	55465784
chr9	55466327	55466722
chr9	55481049	55481667
chr9	55495702	55496109
chr9	55511929	55512439
chr9	55525768	55525949
chr9	55546179	55546657
chr9	56032272	56032658
chr9	56041646	56042245
chr9	56052456	56052682
chr9	56069006	56069301
chr9	56073446	56073646
chr9	56075409	56075573
chr9	56075897	56076065
chr9	56131888	56132109
chr9	56140315	56140625
chr9	56172347	56172755
chr9	56240739	56240952
chr9	56311422	56311645
chr9	56349945	56350302
chr9	56355075	56355259
chr9	56417966	56418413
chr9	56432769	56433052
chr9	56449079	56449364
chr9	56458117	56458313
chr9	56490743	56491244
chr9	56510767	56511390
chr9	56518484	56518690
chr9	56523251	56523434
chr9	56559151	56559366
chr9	56562325	56562749
chr9	56636285	56636530
chr9	56803886	56804078
chr9	56805348	56805686
chr9	56819278	56819513
chr9	56861061	56861334
chr9	56866495	56866802
chr9	56877323	56877664
chr9	56901115	56901998
chr9	56940523	56940920
chr9	56950650	56951058
chr9	56960019	56960278
chr9	56969535	56969787
chr9	56970999	56971334
chr9	56978566	56978815
chr9	56995544	56995773
chr9	56998802	56998951
chr9	57004574	57004948
chr9	57011957	57012271
chr9	57012348	57012582
chr9	57041959	57042111
chr9	57045942	57046131
chr9	57050159	57050314
chr9	57054015	57054376
chr9	57075770	57076380
chr9	57076676	57077085
chr9	57088182	57088511
chr9	57091273	57091587
chr9	57120625	57120891
chr9	57121768	57122124
chr9	57130754	57131482
chr9	57151617	57151842
chr9	57285454	57285670
chr9	57288237	57288890
chr9	57291221	57291387
chr9	57314185	57314460
chr9	57333322	57333572
chr9	57346393	57346685
chr9	57347307	57347523
chr9	57348523	57348795
chr9	57354462	57354823
chr9	57363768	57364026
chr9	57395796	57396524
chr9	57426552	57427212
chr9	57440021	57440270
chr9	57461241	57461612
chr9	57462821	57463281
chr9	57467919	57468252
chr9	57477276	57477539
chr9	57494781	57495350
chr9	57503927	57504080
chr9	57507132	57507622
chr9	57508274	57508518
chr9	57509555	57509782
chr9	57521123	57521527
chr9	57522478	57522717
chr9	57522817	57523107
chr9	57541983	57542215
chr9	57555283	57555523
chr9	57560760	57561304
chr9	57571725	57572494
chr9	57600692	57600914
chr9	57610767	57611055
chr9	57618931	57619229
chr9	57628497	57628737
chr9	57629330	57629744
chr9	57641720	57642070
chr9	57645469	57645766
chr9	57653325	57653586
chr9	57759483	57759709
chr9	57765043	57765417
chr9	57770794	57771509
chr9	57781674	57781932
chr9	57836653	57837110
chr9	57846014	57846447
chr9	57861957	57862183
chr9	57870431	57870908
chr9	57882061	57882320
chr9	57902836	57903054
chr9	57911892	57912517
chr9	57950466	57950972
chr9	57960798	57961012
chr9	58055549	58055842
chr9	58127970	58128173
chr9	58166283	58166796
chr9	58167620	58167965
chr9	58209923	58210140
chr9	58221313	58221462
chr9	58242882	58243119
chr9	58243785	58243987
chr9	58252970	58253359
chr9	58271805	58271973
chr9	58273759	58274054
chr9	58274125	58274522
chr9	58279821	58280118
chr9	58292534	58293569
chr9	58311130	58311824
chr9	58322744	58322885
chr9	58334573	58334774
chr9	58350009	58350157
chr9	58454934	58455134
chr9	58560085	58560635
chr9	58582034	58582426
chr9	58601802	58601990
chr9	58602053	58602657
chr9	58633012	58633507
chr9	58709671	58710125
chr9	58726213	58726534
chr9	59102885	59103256
chr9	59107310	59107668
chr9	59115538	59115824
chr9	59291153	59291658
chr9	59326098	59326495
chr9	59342659	59342925
chr9	59375699	59376081
chr9	59382439	59382787
chr9	59406097	59406444
chr9	59430590	59430909
chr9	59486539	59487012
chr9	59507384	59507577
chr9	59539269	59539710
chr9	59558793	59558999
chr9	59577955	59578477
chr9	59597244	59597484
chr9	59616985	59617426
chr9	59629916	59630601
chr9	59656317	59656686
chr9	59659820	59659984
chr9	59680006	59680234
chr9	59691675	59692115
chr9	59731727	59731974
chr9	59732836	59733358
chr9	59738319	59738524
chr9	59750516	59751494
chr9	59759032	59759535
chr9	59760153	59760329
chr9	59770396	59770640
chr9	59775354	59775649
chr9	59858590	59858859
chr9	59916369	59916705
chr9	59936367	59936518
chr9	59959437	59959620
chr9	59975392	59975586
chr9	59984092	59984431
chr9	60007059	60007442
chr9	60031596	60032012
chr9	60038337	60038526
chr9	60042383	60042783
chr9	60043648	60044108
chr9	60114645	60114936
chr9	60181963	60182167
chr9	60240028	60240371
chr9	60805638	60805865
chr9	60910525	60911033
chr9	61064390	61064634
chr9	61131516	61131731
chr9	61272158	61272299
chr9	61370481	61370857
chr9	61404371	61404512
chr9	61482864	61483055
chr9	61484036	61484364
chr9	61549543	61549712
chr9	61863267	61863726
chr9	61890568	61891157
chr9	61906021	61906273
chr9	61906932	61907265
chr9	61915664	61916285
chr9	61935796	61936049
chr9	61946086	61946968
chr9	61952879	61953134
chr9	61977016	61977528
chr9	61997857	61998101
chr9	62026749	62027033
chr9	62043349	62043805
chr9	62084009	62084226
chr9	62122534	62123025
chr9	62145508	62145951
chr9	62153592	62154019
chr9	62192342	62192674
chr9	62201147	62201393
chr9	62202421	62202927
chr9	62208163	62208309
chr9	62208684	62208825
chr9	62214604	62215016
chr9	62231029	62231310
chr9	62233674	62233817
chr9	62245836	62246057
chr9	62263735	62264064
chr9	62265105	62265585
chr9	62298077	62298316
chr9	62299703	62300431
chr9	62301077	62301262
chr9	62320582	62320817
chr9	62327873	62328273
chr9	62341170	62341395
chr9	62360199	62360849
chr9	62383504	62383676
chr9	62395750	62396117
chr9	62405697	62406037
chr9	62406516	62406848
chr9	62407606	62408043
chr9	62408447	62408628
chr9	62415404	62415686
chr9	62421226	62421575
chr9	62433986	62434175
chr9	62448230	62448826
chr9	62448981	62449191
chr9	62469250	62469415
chr9	62470509	62470667
chr9	62491180	62491458
chr9	62523675	62523972
chr9	62637741	62638035
chr9	62676686	62677072
chr9	62748981	62749175
chr9	62777359	62777808
chr9	62808025	62808177
chr9	62820032	62820182
chr9	62828642	62829147
chr9	62829574	62829808
chr9	62837844	62838055
chr9	62838400	62838795
chr9	62901205	62901461
chr9	62957978	62958221
chr9	62980816	62981102
chr9	62988857	62989384
chr9	62989741	62989891
chr9	63018752	63018928
chr9	63025313	63025469
chr9	63049499	63049718
chr9	63062905	63063131
chr9	63088496	63088853
chr9	63108397	63108619
chr9	63132908	63133077
chr9	63353823	63354176
chr9	63354617	63355009
chr9	63399147	63399532
chr9	63438048	63438635
chr9	63453813	63454298
chr9	63602456	63602786
chr9	63617741	63618657
chr9	63684321	63684503
chr9	63715850	63716184
chr9	63726938	63727582
chr9	63735962	63736180
chr9	63741721	63742303
chr9	63788965	63789114
chr9	63928893	63929165
chr9	63935309	63935541
chr9	63935981	63936361
chr9	64022755	64023234
chr9	64049357	64049623
chr9	64062535	64062757
chr9	64070298	64070612
chr9	64084796	64084963
chr9	64086074	64086275
chr9	64102225	64102415
chr9	64109132	64109421
chr9	64109674	64110193
chr9	64115475	64115619
chr9	64120948	64121220
chr9	64124804	64125229
chr9	64128901	64129060
chr9	64136277	64136459
chr9	64138715	64139224
chr9	64148452	64149221
chr9	64153809	64154004
chr9	64154466	64154618
chr9	64160380	64160826
chr9	64172835	64173044
chr9	64178825	64179565
chr9	64198688	64199367
chr9	64214594	64214920
chr9	64215382	64215606
chr9	64220134	64220393
chr9	64223309	64223570
chr9	64253463	64253893
chr9	64267110	64267656
chr9	64281416	64281695
chr9	64305128	64305549
chr9	64306621	64307036
chr9	64379795	64380021
chr9	64390024	64390193
chr9	64638298	64638605
chr9	64652793	64653306
chr9	64671612	64671825
chr9	64672066	64672258
chr9	64679722	64680478
chr9	64691330	64691488
chr9	64737640	64738117
chr9	64749180	64750083
chr9	64756399	64756602
chr9	64772744	64773073
chr9	64792311	64792622
chr9	64810982	64811474
chr9	64850348	64850545
chr9	64857989	64858224
chr9	64926401	64926620
chr9	64940542	64940931
chr9	64959222	64959431
chr9	64960652	64960995
chr9	65016191	65016555
chr9	65032297	65032552
chr9	65045099	65045311
chr9	65057534	65058045
chr9	65092176	65092426
chr9	65118454	65118675
chr9	65128245	65128439
chr9	65195527	65196125
chr9	65207098	65207680
chr9	65214905	65215282
chr9	65222870	65223442
chr9	65230611	65230784
chr9	65231370	65231613
chr9	65249325	65249558
chr9	65257148	65257778
chr9	65264285	65264618
chr9	65270424	65271228
chr9	65288194	65288642
chr9	65294074	65294398
chr9	65302384	65302675
chr9	65312441	65312762
chr9	65313361	65313945
chr9	65328194	65328396
chr9	65333198	65333438
chr9	65342670	65342873
chr9	65416175	65416495
chr9	65417207	65417539
chr9	65424361	65424730
chr9	65428352	65428532
chr9	65428811	65429008
chr9	65464433	65464887
chr9	65496359	65496782
chr9	65527200	65527372
chr9	65527711	65528215
chr9	65545678	65546063
chr9	65580123	65580414
chr9	65580958	65581236
chr9	65593613	65594325
chr9	65601148	65601639
chr9	65606863	65607036
chr9	65618010	65618246
chr9	65625670	65626099
chr9	65627428	65627710
chr9	65637591	65637875
chr9	65666193	65666437
chr9	65676433	65676645
chr9	65679351	65679574
chr9	65685045	65685201
chr9	65716619	65717247
chr9	65717462	65717603
chr9	65728630	65729272
chr9	65735609	65735846
chr9	65751260	65751430
chr9	65752783	65753334
chr9	65779784	65780148
chr9	65780525	65780738
chr9	65809056	65809303
chr9	65820858	65821019
chr9	65827522	65827976
chr9	65829799	65830055
chr9	65875355	65875850
chr9	65884982	65885211
chr9	65901933	65902170
chr9	65908576	65909183
chr9	65918664	65919494
chr9	65954447	65954697
chr9	65976394	65976583
chr9	66008446	66008606
chr9	66015408	66015792
chr9	66026840	66027082
chr9	66059754	66060446
chr9	66069705	66070076
chr9	66084839	66084997
chr9	66094729	66095437
chr9	66105795	66106138
chr9	66118109	66118560
chr9	66124757	66125165
chr9	66125342	66125825
chr9	66130707	66131259
chr9	66144859	66145116
chr9	66226171	66226487
chr9	66228457	66228876
chr9	66248342	66248787
chr9	66258869	66259080
chr9	66265127	66265322
chr9	66274464	66274924
chr9	66283857	66284067
chr9	66324030	66324328
chr9	66331309	66331862
chr9	66370158	66370459
chr9	66487308	66487564
chr9	66514163	66514374
chr9	66592977	66593365
chr9	66669571	66669931
chr9	66795354	66796102
chr9	66810693	66810898
chr9	66834590	66835092
chr9	66901713	66902011
chr9	66913287	66913625
chr9	66919567	66919935
chr9	66945878	66946206
chr9	66971538	66971952
chr9	66974809	66975083
chr9	66975302	66975590
chr9	66993902	66994175
chr9	67015872	67016156
chr9	67033615	67033800
chr9	67034165	67034447
chr9	67069827	67070081
chr9	67071166	67071458
chr9	67076438	67076621
chr9	67198290	67198801
chr9	67205214	67205457
chr9	67208321	67208740
chr9	67260736	67261350
chr9	67441306	67441573
chr9	67504497	67504715
chr9	67513271	67513543
chr9	67620289	67620470
chr9	67638402	67638811
chr9	67644410	67645144
chr9	67693646	67694028
chr9	67742045	67742201
chr9	67753767	67754202
chr9	67759207	67759497
chr9	67780589	67780861
chr9	67991709	67991894
chr9	68408415	68408720
chr9	68798194	68798643
chr9	69439350	69439659
chr9	69440040	69440262
chr9	69453442	69453766
chr9	69468851	69469291
chr9	69509824	69509965
chr9	69769597	69769956
chr9	69770160	69770507
chr9	69983914	69984401
chr9	69989316	69989607
chr9	69991250	69991391
chr9	70012441	70012783
chr9	70047688	70048228
chr9	70248204	70248642
chr9	70257290	70257608
chr9	70421375	70421719
chr9	70433580	70433916
chr9	70436236	70436483
chr9	70437359	70437837
chr9	70485200	70485646
chr9	70487316	70487711
chr9	70494938	70495451
chr9	70496395	70496718
chr9	70503529	70503906
chr9	70518675	70518926
chr9	70521921	70522135
chr9	70530933	70531514
chr9	70531671	70532276
chr9	70542562	70543089
chr9	70657091	70657542
chr9	70668717	70669507
chr9	70678546	70679092
chr9	70847861	70848036
chr9	70995716	70996114
chr9	71155713	71156122
chr9	71160750	71161045
chr9	71170507	71171043
chr9	71202907	71203222
chr9	71328667	71329288
chr9	71442503	71442692
chr9	71484003	71484234
chr9	71490237	71490436
chr9	71509657	71509873
chr9	71532641	71532995
chr9	71541691	71541950
chr9	71615346	71615863
chr9	71623971	71624469
chr9	71656664	71657015
chr9	71669804	71670341
chr9	71677449	71677969
chr9	71709149	71709592
chr9	71726050	71726395
chr9	71732746	71733017
chr9	71920864	71921079
chr9	71948398	71948907
chr9	71949006	71949290
chr9	71955859	71956439
chr9	72101740	72102074
chr9	72132939	72133310
chr9	72143804	72144397
chr9	72221432	72221682
chr9	72235571	72236355
chr9	72249577	72250047
chr9	72253130	72253351
chr9	72259305	72259572
chr9	72274761	72275007
chr9	72282005	72282285
chr9	72285927	72286086
chr9	72307083	72307372
chr9	72335930	72336210
chr9	72378286	72378600
chr9	72401863	72402030
chr9	72526394	72526709
chr9	72626468	72626758
chr9	72642980	72643392
chr9	72666134	72666706
chr9	72677658	72677874
chr9	72685331	72685599
chr9	72699741	72700110
chr9	72779022	72779431
chr9	72779602	72780025
chr9	72794486	72794848
chr9	72810847	72811078
chr9	72812618	72812981
chr9	72826971	72827217
chr9	72932591	72932859
chr9	72934848	72935149
chr9	72942346	72942822
chr9	72953987	72954426
chr9	72962512	72962835
chr9	72967802	72968014
chr9	72973623	72973946
chr9	72980784	72981041
chr9	72983808	72984110
chr9	72985260	72985709
chr9	72996229	72996692
chr9	73002889	73003297
chr9	73020619	73020822
chr9	73021541	73021728
chr9	73022685	73022863
chr9	73031287	73031809
chr9	73043507	73043753
chr9	73071003	73071763
chr9	73079526	73079711
chr9	73079843	73080008
chr9	73085699	73086050
chr9	73091965	73092646
chr9	73094093	73094827
chr9	73113281	73113506
chr9	73117076	73117395
chr9	73125085	73125404
chr9	73157850	73158742
chr9	73454946	73455203
chr9	73528025	73528654
chr9	73543598	73543804
chr9	73609606	73609852
chr9	73895067	73895514
chr9	74027629	74027879
chr9	74105960	74106385
chr9	74126206	74126429
chr9	74363955	74364421
chr9	74369375	74369583
chr9	74873492	74873689
chr9	74896841	74897027
chr9	74911551	74911928
chr9	74917919	74918105
chr9	74919243	74919603
chr9	74929673	74929917
chr9	74930625	74930913
chr9	74940424	74940771
chr9	74957856	74958269
chr9	75037564	75037785
chr9	75071069	75071650
chr9	75125014	75125235
chr9	75294859	75295248
chr9	75318231	75318435
chr9	75353003	75353486
chr9	75355851	75356098
chr9	75380252	75380797
chr9	75409593	75410334
chr9	75414697	75414961
chr9	75415864	75416230
chr9	75416563	75416796
chr9	75421775	75422048
chr9	75423198	75423536
chr9	75429019	75429337
chr9	75429583	75430008
chr9	75509970	75510172
chr9	75558985	75559776
chr9	75571142	75571568
chr9	75583241	75583518
chr9	75610603	75610884
chr9	75610948	75611154
chr9	75683893	75684146
chr9	75691646	75692066
chr9	75717965	75718236
chr9	76008978	76009375
chr9	76090692	76091058
chr9	76104475	76104868
chr9	76104984	76105252
chr9	76312139	76312622
chr9	76314051	76314207
chr9	76315094	76315361
chr9	76316341	76316516
chr9	76511800	76512069
chr9	76567063	76567258
chr9	76581567	76581815
chr9	77524121	77524315
chr9	77754450	77754688
chr9	77910582	77910805
chr9	77930293	77930742
chr9	77966989	77967167
chr9	77972884	77973255
chr9	77975124	77975312
chr9	78028867	78029279
chr9	78045337	78045695
chr9	78050552	78050914
chr9	78055783	78056056
chr9	78090672	78091000
chr9	78096397	78096610
chr9	78108985	78109202
chr9	78175307	78175517
chr9	78183622	78184666
chr9	78197791	78198220
chr9	78212497	78212730
chr9	78214108	78214509
chr9	78214813	78215068
chr9	78288896	78289335
chr9	78289736	78290047
chr9	78306133	78306624
chr9	78306734	78307179
chr9	78318466	78318713
chr9	78343647	78343899
chr9	78368093	78368315
chr9	78370076	78370420
chr9	78374910	78375217
chr9	78390035	78390264
chr9	78455899	78456103
chr9	78481841	78482141
chr9	78487792	78488521
chr9	78498858	78499330
chr9	78508354	78508551
chr9	78512815	78513035
chr9	78520375	78520684
chr9	78525496	78525805
chr9	78525871	78526088
chr9	78540095	78540493
chr9	78561396	78561744
chr9	78579848	78580358
chr9	78582090	78582353
chr9	78587853	78588315
chr9	78596573	78596746
chr9	78615578	78615891
chr9	78762173	78762524
chr9	78968134	78968388
chr9	79507451	79507773
chr9	79537580	79537813
chr9	79538080	79538977
chr9	79595112	79595487
chr9	79722056	79722322
chr9	79759547	79760012
chr9	79772580	79772862
chr9	79793372	79793710
chr9	80036915	80037119
chr9	80084755	80084991
chr9	80086575	80086815
chr9	80090726	80090922
chr9	80164421	80165185
chr9	80172285	80172553
chr9	80283730	80284237
chr9	80321504	80321709
chr9	80495356	80495726
chr9	80554645	80554918
chr9	80643669	80644024
chr9	80644260	80644705
chr9	80650544	80650852
chr9	80863339	80863817
chr9	81426128	81426333
chr9	81663990	81664227
chr9	81863547	81863787
chr9	82006703	82007321
chr9	82018327	82018726
chr9	82079733	82079982
chr9	82348366	82348828
chr9	82549943	82550143
chr9	83148004	83148295
chr9	83263222	83263416
chr9	83305004	83305364
chr9	83482282	83482446
chr9	83523775	83524372
chr9	83540557	83540746
chr9	83551057	83551338
chr9	83645267	83645574
chr9	83655834	83656088
chr9	83694201	83694583
chr9	83711287	83711657
chr9	83894859	83895081
chr9	83920413	83920920
chr9	83924816	83925164
chr9	83930110	83930404
chr9	83984596	83984746
chr9	84018129	84018400
chr9	84032240	84032656
chr9	84281633	84281915
chr9	85271616	85272168
chr9	85535707	85535942
chr9	85671409	85671916
chr9	85704135	85704346
chr9	85733338	85734125
chr9	85748920	85749609
chr9	85755109	85755635
chr9	85765423	85766048
chr9	85799231	85799755
chr9	85983553	85983854
chr9	85988388	85988671
chr9	86147519	86147796
chr9	86221664	86222077
chr9	86455596	86455974
chr9	86464560	86464990
chr9	86467055	86467534
chr9	86516023	86516409
chr9	86528891	86529201
chr9	86530108	86530443
chr9	86530858	86531218
chr9	86552148	86552356
chr9	86559647	86560162
chr9	86571550	86572198
chr9	86587449	86587853
chr9	86658539	86659145
chr9	86661743	86662051
chr9	86701929	86702661
chr9	86724949	86725332
chr9	86754304	86754574
chr9	86880052	86880916
chr9	86896195	86896661
chr9	86914397	86915288
chr9	86956752	86957073
chr9	87021838	87022234
chr9	87749161	87749434
chr9	87979041	87979616
chr9	88234779	88235074
chr9	88332388	88332844
chr9	88427109	88427323
chr9	88482385	88482883
chr9	88485439	88485701
chr9	88490934	88491130
chr9	88491748	88491953
chr9	88494398	88494581
chr9	88501931	88502419
chr9	88522862	88523310
chr9	88528435	88528941
chr9	88564693	88565034
chr9	88576225	88576659
chr9	88578317	88578564
chr9	88580837	88581093
chr9	88832192	88832599
chr9	88833028	88833341
chr9	88836562	88836791
chr9	88838826	88839308
chr9	88852360	88852598
chr9	88858593	88859170
chr9	88873576	88873804
chr9	89066684	89067118
chr9	89092589	89093163
chr9	89095183	89095400
chr9	89099376	89099590
chr9	89256589	89256863
chr9	89510635	89510826
chr9	89533913	89534317
chr9	89553749	89553984
chr9	89927487	89927825
chr9	89972757	89973026
chr9	89987099	89987259
chr9	90024328	90024642
chr9	90053887	90054387
chr9	90113667	90114016
chr9	90114534	90114849
chr9	90140248	90140736
chr9	90162748	90162895
chr9	90173054	90173796
chr9	90237015	90237216
chr9	90260708	90260866
chr9	91409811	91409987
chr9	92232583	92232794
chr9	92244890	92245104
chr9	92326782	92327086
chr9	92462710	92462851
chr9	92520943	92521119
chr9	92836104	92836486
chr9	92874376	92874956
chr9	92897492	92897780
chr9	94183440	94183785
chr9	94538377	94538819
chr9	95093980	95094207
chr9	95383297	95383501
chr9	95451336	95451591
chr9	95511799	95512223
chr9	95521591	95521911
chr9	95522647	95522804
chr9	95653651	95653875
chr9	95675645	95676579
chr9	95750120	95750573
chr9	95857442	95857809
chr9	95931916	95932206
chr9	95932447	95932796
chr9	95939766	95940062
chr9	95943788	95943992
chr9	95954410	95954879
chr9	95958628	95959093
chr9	95997911	95998052
chr9	96001115	96001459
chr9	96004531	96004924
chr9	96015495	96015688
chr9	96024147	96025021
chr9	96045203	96045469
chr9	96056918	96057184
chr9	96078060	96078825
chr9	96084893	96085050
chr9	96091694	96091942
chr9	96116702	96117100
chr9	96119154	96119600
chr9	96131709	96132007
chr9	96139958	96140148
chr9	96195864	96196365
chr9	96228025	96228193
chr9	96239070	96239354
chr9	96249717	96249965
chr9	96264841	96265096
chr9	96266168	96266376
chr9	96325920	96326234
chr9	96337081	96337574
chr9	96345952	96346424
chr9	96364262	96364876
chr9	96371965	96372502
chr9	96373999	96374448
chr9	96383685	96383959
chr9	96399328	96400114
chr9	96408828	96409266
chr9	96415961	96416340
chr9	96424200	96424524
chr9	96450725	96450964
chr9	96460008	96460238
chr9	96466698	96467315
chr9	96476366	96476785
chr9	96478505	96478896
chr9	96487366	96488025
chr9	96498601	96498940
chr9	96499199	96499869
chr9	96521429	96521813
chr9	96522389	96522732
chr9	96538895	96539192
chr9	96605022	96605232
chr9	96625914	96626241
chr9	96631378	96631766
chr9	96679969	96680324
chr9	96681115	96681664
chr9	96759600	96759775
chr9	96798155	96798379
chr9	96827824	96827986
chr9	96903751	96904199
chr9	97005786	97005957
chr9	97016020	97016235
chr9	97016910	97017275
chr9	97018713	97019100
chr9	97024545	97024715
chr9	97026085	97026571
chr9	97035289	97035499
chr9	97036352	97036825
chr9	97037329	97037513
chr9	97056971	97057249
chr9	97103735	97104038
chr9	97110841	97111407
chr9	97111583	97111824
chr9	97118176	97118747
chr9	97119766	97119986
chr9	97121637	97121902
chr9	97149229	97149455
chr9	97169074	97169417
chr9	97171475	97171772
chr9	97185771	97186041
chr9	97189290	97189459
chr9	97189994	97190187
chr9	97371129	97371592
chr9	98259127	98259324
chr9	98296424	98296652
chr9	98483769	98484183
chr9	98522149	98522355
chr9	98563529	98563900
chr9	98662043	98662243
chr9	98667163	98667441
chr9	98780711	98781486
chr9	98790354	98790922
chr9	98834572	98834925
chr9	98842133	98842554
chr9	98856306	98856615
chr9	98864656	98864914
chr9	98923098	98923293
chr9	98924577	98924838
chr9	98976121	98976678
chr9	98986058	98986504
chr9	99021806	99022068
chr9	99035624	99036124
chr9	99103796	99104385
chr9	99131475	99131956
chr9	99140109	99140498
chr9	99159975	99160342
chr9	99179337	99179555
chr9	99179874	99180305
chr9	99180603	99180806
chr9	99180960	99181142
chr9	99190727	99191888
chr9	99217981	99218317
chr9	99227804	99228179
chr9	99234564	99235044
chr9	99243171	99243644
chr9	99273765	99273956
chr9	99358376	99358714
chr9	99377316	99377656
chr9	99378123	99378335
chr9	99399936	99400270
chr9	99401885	99402732
chr9	99411886	99412289
chr9	99436500	99436797
chr9	99438065	99438609
chr9	99568811	99569011
chr9	99574281	99574545
chr9	99575426	99575901
chr9	99635869	99636133
chr9	99669589	99669947
chr9	99702308	99702569
chr9	99703395	99703689
chr9	99730095	99730351
chr9	100043524	100043780
chr9	100345750	100346085
chr9	100346589	100346771
chr9	100470878	100471150
chr9	100477051	100477567
chr9	100486741	100487342
chr9	100545948	100546315
chr9	100572563	100572744
chr9	100577337	100577680
chr9	100596398	100596617
chr9	100605962	100606172
chr9	100617522	100618239
chr9	100637220	100637703
chr9	100643171	100643619
chr9	100688703	100688897
chr9	100917586	100917949
chr9	100974351	100974989
chr9	100978330	100978516
chr9	100983409	100983774
chr9	100988176	100988427
chr9	101018871	101019039
chr9	101020826	101020988
chr9	101034492	101034991
chr9	101073657	101074007
chr9	101144773	101144977
chr9	101251503	101252058
chr9	101896999	101897346
chr9	101990297	101990562
chr9	102130214	102130378
chr9	102190164	102190349
chr9	102251065	102251233
chr9	102601478	102602152
chr9	102610727	102611065
chr9	102625936	102626630
chr9	102678248	102678452
chr9	102715044	102715712
chr9	102729483	102729912
chr9	102771362	102771854
chr9	102779562	102779895
chr9	102780971	102781225
chr9	102789632	102789783
chr9	102792797	102793039
chr9	102825287	102825560
chr9	102934372	102934646
chr9	103004473	103004744
chr9	103007772	103007960
chr9	103023330	103023532
chr9	103080306	103080577
chr9	103088767	103089285
chr9	103095308	103095510
chr9	103124343	103124602
chr9	103146725	103146954
chr9	103153809	103154010
chr9	103154643	103154928
chr9	103155354	103155979
chr9	103175227	103175568
chr9	103180453	103180598
chr9	103196638	103196925
chr9	103201780	103202161
chr9	103207864	103208132
chr9	103225469	103225697
chr9	103303527	103304005
chr9	103305007	103305258
chr9	103314344	103314865
chr9	103323840	103324091
chr9	103325120	103325561
chr9	103365290	103366110
chr9	103381718	103381934
chr9	103418895	103419195
chr9	103423774	103423996
chr9	103454193	103454482
chr9	103513735	103514216
chr9	103515031	103515275
chr9	103536161	103536468
chr9	103959961	103960398
chr9	103960737	103961004
chr9	103966135	103966505
chr9	103967659	103968028
chr9	103969451	103969719
chr9	103980326	103980672
chr9	103980752	103981067
chr9	104002054	104002851
chr9	104066125	104066560
chr9	104082172	104082358
chr9	104089420	104090123
chr9	104106153	104106476
chr9	104108108	104108279
chr9	104262518	104263348
chr9	104275362	104275838
chr9	104337473	104338158
chr9	104402392	104403020
chr9	104413682	104413879
chr9	104431388	104431709
chr9	104434001	104434175
chr9	104542762	104543071
chr9	104577064	104577268
chr9	104796226	104796490
chr9	104818577	104818792
chr9	105131455	105132284
chr9	105144798	105145277
chr9	105248886	105249413
chr9	105341555	105342472
chr9	105391934	105392160
chr9	105395112	105395608
chr9	105494971	105495359
chr9	105534972	105535255
chr9	105540556	105540790
chr9	105542909	105543094
chr9	105565640	105565898
chr9	105620440	105620830
chr9	105641532	105641936
chr9	105678511	105678652
chr9	105838810	105839229
chr9	105846179	105846485
chr9	106057448	106057721
chr9	106106313	106106602
chr9	106170782	106171248
chr9	106211948	106212221
chr9	106235672	106236040
chr9	106259702	106259872
chr9	106277197	106277467
chr9	106290647	106291068
chr9	106321485	106321758
chr9	106330342	106330940
chr9	106338636	106338847
chr9	106345692	106345953
chr9	106367665	106368054
chr9	106368370	106368675
chr9	106425040	106425387
chr9	106429272	106429520
chr9	106433053	106433384
chr9	106438210	106438536
chr9	106476892	106477380
chr9	106487253	106487403
chr9	106493037	106493309
chr9	106512172	106512402
chr9	106555601	106555779
chr9	106643253	106643535
chr9	106683531	106683886
chr9	106697123	106697388
chr9	106737065	106737450
chr9	106769129	106769351
chr9	106770093	106770766
chr9	106775154	106775381
chr9	106791410	106791930
chr9	106797795	106798229
chr9	106800384	106800769
chr9	106806615	106807243
chr9	106812965	106813207
chr9	106816457	106816702
chr9	106821721	106822085
chr9	106822329	106822696
chr9	106834669	106834954
chr9	106845520	106846058
chr9	106871231	106871437
chr9	106887042	106887488
chr9	106891899	106892447
chr9	106941659	106941847
chr9	107009245	107009448
chr9	107192478	107192636
chr9	107226361	107226720
chr9	107246290	107246540
chr9	107258503	107258722
chr9	107267136	107267366
chr9	107271447	107271754
chr9	107288785	107289119
chr9	107289762	107290071
chr9	107295568	107295825
chr9	107296463	107296763
chr9	107312265	107312536
chr9	107319411	107320064
chr9	107320542	107320829
chr9	107322587	107322843
chr9	107374540	107374947
chr9	107450280	107450536
chr9	107496469	107496758
chr9	107514592	107514830
chr9	107526540	107527017
chr9	107533735	107534182
chr9	107554408	107554832
chr9	107563049	107563348
chr9	107587418	107587848
chr9	107612866	107613105
chr9	107614213	107614446
chr9	107617124	107617561
chr9	107621852	107622196
chr9	107629459	107629667
chr9	107635269	107635697
chr9	107647298	107647553
chr9	107709736	107710119
chr9	107753392	107753711
chr9	107760490	107760717
chr9	107760958	107761191
chr9	107770923	107771183
chr9	107778125	107779195
chr9	107847561	107847764
chr9	107865109	107865364
chr9	107872613	107873029
chr9	107873937	107874223
chr9	107885228	107885411
chr9	107892077	107892363
chr9	107892574	107892831
chr9	107910399	107910750
chr9	107956384	107956556
chr9	107985715	107986690
chr9	108002396	108002816
chr9	108030047	108030303
chr9	108049004	108049380
chr9	108055119	108055338
chr9	108094460	108094868
chr9	108144513	108145238
chr9	108145771	108146098
chr9	108164187	108164654
chr9	108176254	108176478
chr9	108201094	108201527
chr9	108263695	108264292
chr9	108264688	108264865
chr9	108287241	108287427
chr9	108287862	108288171
chr9	108291945	108292266
chr9	108296493	108296941
chr9	108297637	108297969
chr9	108305902	108306540
chr9	108308776	108309006
chr9	108314487	108314958
chr9	108327030	108327376
chr9	108338882	108339353
chr9	108384863	108385407
chr9	108399271	108399531
chr9	108415991	108416644
chr9	108431838	108432025
chr9	108460381	108460663
chr9	108469928	108470246
chr9	108470974	108471325
chr9	108474929	108475273
chr9	108478811	108479051
chr9	108490492	108490908
chr9	108507670	108508214
chr9	108516860	108517428
chr9	108550314	108550784
chr9	108554202	108554364
chr9	108560180	108560584
chr9	108566272	108567682
chr9	108584172	108584568
chr9	108586459	108586892
chr9	108587595	108587824
chr9	108601432	108601877
chr9	108649083	108649435
chr9	108655996	108656493
chr9	108661908	108662271
chr9	108667396	108667638
chr9	108685708	108685929
chr9	108692016	108692458
chr9	108753446	108753670
chr9	108753788	108754146
chr9	108776690	108776915
chr9	108783547	108783914
chr9	108795837	108796080
chr9	108808219	108808500
chr9	108825854	108826025
chr9	108832294	108832773
chr9	108840912	108841151
chr9	108849766	108850073
chr9	108918132	108918440
chr9	108936437	108936786
chr9	108991498	108992044
chr9	109029090	109029301
chr9	109074048	109074239
chr9	109079890	109080151
chr9	109082317	109082635
chr9	109095037	109095188
chr9	109119582	109119856
chr9	109198385	109198811
chr9	109199810	109200026
chr9	109410533	109411193
chr9	109543027	109543203
chr9	109569860	109570177
chr9	109571107	109571415
chr9	109577537	109577738
chr9	109599457	109599704
chr9	109832653	109832811
chr9	109840696	109840940
chr9	109847853	109848171
chr9	109859622	109859821
chr9	109866173	109866478
chr9	109875232	109875617
chr9	109884277	109884542
chr9	109888121	109888480
chr9	109900362	109901041
chr9	109918031	109918382
chr9	109925004	109925184
chr9	109931205	109932041
chr9	109955157	109955478
chr9	109985498	109985689
chr9	109995016	109995236
chr9	109996127	109996549
chr9	110095958	110096723
chr9	110101011	110101205
chr9	110111025	110111432
chr9	110116922	110117281
chr9	110120849	110121050
chr9	110131819	110132132
chr9	110156581	110156944
chr9	110166547	110166870
chr9	110179451	110179691
chr9	110195684	110195866
chr9	110204501	110204740
chr9	110207308	110207480
chr9	110225856	110226295
chr9	110233142	110233405
chr9	110270905	110271116
chr9	110272618	110272808
chr9	110297817	110298057
chr9	110316671	110316952
chr9	110317511	110317822
chr9	110333185	110333489
chr9	110380694	110381220
chr9	110400808	110401179
chr9	110408087	110408368
chr9	110414976	110415456
chr9	110459456	110459746
chr9	110463502	110463989
chr9	110476559	110476830
chr9	110482255	110482404
chr9	110492462	110492894
chr9	110498276	110498545
chr9	110522671	110523303
chr9	110529089	110529310
chr9	110529613	110529829
chr9	110532002	110532446
chr9	110562400	110562627
chr9	110581075	110581468
chr9	110606326	110606547
chr9	110616350	110617408
chr9	110623785	110624297
chr9	110624879	110625107
chr9	110653939	110654327
chr9	110656264	110656645
chr9	110676464	110676767
chr9	110676924	110677356
chr9	110697426	110697692
chr9	110699577	110700211
chr9	110709842	110710067
chr9	110711622	110711868
chr9	110752296	110752461
chr9	110946435	110946712
chr9	110947558	110947780
chr9	110948007	110948261
chr9	110965126	110965329
chr9	110994742	110995036
chr9	111096546	111096952
chr9	111113007	111113317
chr9	111114300	111114472
chr9	111115331	111115611
chr9	111118031	111118292
chr9	111163580	111164119
chr9	111170621	111170845
chr9	111233825	111234045
chr9	111271520	111272039
chr9	111295061	111295334
chr9	111511678	111511976
chr9	113110937	113111244
chr9	113661204	113661424
chr9	113741274	113741489
chr9	113767826	113767968
chr9	113779072	113779213
chr9	113821114	113821352
chr9	113832872	113833115
chr9	113915601	113915807
chr9	113930607	113931256
chr9	113947390	113947556
chr9	113947777	113948332
chr9	114010887	114011501
chr9	114026370	114027012
chr9	114052170	114052400
chr9	114373611	114374119
chr9	114379962	114380323
chr9	114389741	114390382
chr9	114390567	114390782
chr9	114394158	114394517
chr9	114395304	114395584
chr9	114399712	114400106
chr9	114400572	114401331
chr9	114407155	114407503
chr9	114416042	114416292
chr9	114428369	114428701
chr9	114437058	114437409
chr9	114459322	114459504
chr9	114460337	114460889
chr9	114468277	114468621
chr9	114478990	114479362
chr9	114479832	114480145
chr9	114487105	114487630
chr9	114494304	114494641
chr9	114517411	114517753
chr9	114539793	114540357
chr9	114566474	114566658
chr9	114573648	114573913
chr9	114584792	114584990
chr9	114585374	114585740
chr9	114603643	114603866
chr9	114606143	114606336
chr9	114612660	114612848
chr9	114615892	114616087
chr9	114624259	114624767
chr9	114626806	114627005
chr9	114639975	114640397
chr9	114667376	114667569
chr9	114688485	114688896
chr9	114695738	114696007
chr9	114718785	114719387
chr9	114728444	114728859
chr9	114730833	114731331
chr9	114752786	114753155
chr9	114781844	114782211
chr9	114785455	114785816
chr9	114871269	114871612
chr9	114908529	114908767
chr9	114928801	114929193
chr9	114933740	114934211
chr9	114936221	114936481
chr9	114943713	114944055
chr9	114950206	114950487
chr9	114959202	114959578
chr9	114960049	114960260
chr9	114965204	114965934
chr9	114966398	114966575
chr9	114985654	114986222
chr9	115031946	115032190
chr9	115057462	115058107
chr9	115058187	115058513
chr9	115169849	115170009
chr9	115208905	115209190
chr9	115237327	115237797
chr9	115273792	115273993
chr9	115290303	115290544
chr9	115310115	115310903
chr9	115316023	115316461
chr9	115356068	115356222
chr9	115551095	115551292
chr9	115657465	115657625
chr9	115684059	115684232
chr9	115711398	115711685
chr9	115792227	115792456
chr9	115862857	115863138
chr9	115884465	115884751
chr9	116190995	116191208
chr9	116193468	116194051
chr9	116199711	116199926
chr9	116425569	116425976
chr9	116513468	116513609
chr9	116514657	116515098
chr9	117355534	117355762
chr9	117478234	117478415
chr9	117723705	117723909
chr9	117835353	117835690
chr9	117854885	117855102
chr9	118040198	118040669
chr9	118150028	118150660
chr9	118166890	118167071
chr9	118175298	118175505
chr9	118222997	118223508
chr9	118296414	118296773
chr9	118354982	118355220
chr9	118497063	118497329
chr9	118596761	118597055
chr9	118602718	118603034
chr9	118608224	118608517
chr9	118657087	118657401
chr9	118671094	118671368
chr9	118776500	118776706
chr9	118793218	118793642
chr9	118887139	118887439
chr9	118925383	118925636
chr9	119002298	119002575
chr9	119010382	119010696
chr9	119048461	119048883
chr9	119064732	119065045
chr9	119075885	119076130
chr9	119080098	119080317
chr9	119084019	119084318
chr9	119088136	119088894
chr9	119156847	119157127
chr9	119192286	119192432
chr9	119202503	119202833
chr9	119214013	119214489
chr9	119224010	119224499
chr9	119322317	119323114
chr9	119356266	119356593
chr9	119357250	119357611
chr9	119369234	119369482
chr9	119370489	119370692
chr9	119401684	119402182
chr9	119444779	119444992
chr9	119586265	119586425
chr9	119586680	119586956
chr9	119653794	119654018
chr9	119661413	119661636
chr9	119738756	119739292
chr9	119746749	119747316
chr9	119756389	119756952
chr9	119828557	119828793
chr9	119894687	119895056
chr9	119932457	119932730
chr9	119937495	119937692
chr9	119951187	119951507
chr9	119963031	119963644
chr9	119984693	119984888
chr9	119993668	119993881
chr9	119994212	119994878
chr9	120002165	120002502
chr9	120009879	120010337
chr9	120011101	120011848
chr9	120012188	120012464
chr9	120062933	120063353
chr9	120073895	120074150
chr9	120090792	120091013
chr9	120091510	120092200
chr9	120109600	120110100
chr9	120110685	120110931
chr9	120279994	120280213
chr9	120285891	120286263
chr9	120286426	120286733
chr9	120367167	120368276
chr9	120375192	120375504
chr9	120415632	120415814
chr9	120481598	120482592
chr9	120500563	120500737
chr9	120502688	120503049
chr9	120518990	120519227
chr9	120532756	120532996
chr9	120535840	120536296
chr9	120539048	120539262
chr9	120548189	120548547
chr9	120564909	120565142
chr9	120565750	120566094
chr9	120569007	120569342
chr9	120571336	120571568
chr9	120576391	120576532
chr9	120577164	120577373
chr9	120581703	120581970
chr9	120584742	120585015
chr9	120594367	120594702
chr9	120602842	120603135
chr9	120615552	120615930
chr9	120699192	120699551
chr9	120708494	120708798
chr9	120745628	120745820
chr9	120759847	120760658
chr9	120779817	120779967
chr9	120877245	120877786
chr9	120919031	120919577
chr9	120920580	120920839
chr9	120933169	120933593
chr9	121057480	121057674
chr9	121062342	121062566
chr9	121172126	121172335
chr9	121203642	121204006
chr9	121249519	121249670
chr9	121277286	121277905
chr9	121302500	121302849
chr9	121307850	121308365
chr9	121309515	121309669
chr9	121317145	121317658
chr9	121318335	121318507
chr9	121335601	121335932
chr9	121353857	121354073
chr9	121371404	121372261
chr9	121389198	121389466
chr9	121452447	121452639
chr9	121456819	121457075
chr9	121509145	121509352
chr9	121510296	121510873
chr9	121545467	121545608
chr9	121695844	121696428
chr9	121697097	121697359
chr9	121704704	121705389
chr9	121710125	121710508
chr9	121716239	121716708
chr9	121718849	121719375
chr9	121744128	121744850
chr9	121784305	121784595
chr9	121839351	121839520
chr9	121857461	121858078
chr9	121919307	121919516
chr9	122032906	122033284
chr9	122146082	122146509
chr9	122240144	122240359
chr9	122294179	122294885
chr9	122312406	122312582
chr9	122313124	122313490
chr9	122328345	122328872
chr9	122351520	122351840
chr9	122558087	122558697
chr9	122571816	122572008
chr9	122614894	122615583
chr9	122647975	122648325
chr9	122768161	122768482
chr9	122774323	122774593
chr9	122790976	122791388
chr9	122805439	122805935
chr9	122839588	122839762
chr9	122839842	122840087
chr9	122840692	122840935
chr9	122859488	122859828
chr9	122873210	122874051
chr9	122921349	122921570
chr9	122939760	122940183
chr9	122950752	122951289
chr9	122960987	122961369
chr9	122999876	123000404
chr9	123021133	123021477
chr9	123073118	123073643
chr9	123093172	123093433
chr9	123099177	123099417
chr9	123104334	123104560
chr9	123112944	123113306
chr9	123122352	123122862
chr9	123124549	123124842
chr9	123146184	123146520
chr9	123157063	123157438
chr9	123163362	123163655
chr9	123212934	123213253
chr9	123215885	123216153
chr9	123260682	123260929
chr9	123292639	123292823
chr9	123330271	123330676
chr9	123366605	123366987
chr9	123403632	123403773
chr9	123461818	123462168
chr9	123478380	123478581
chr9	123529419	123529973
chr9	123717565	123717848
chr9	123753933	123754074
chr9	123851726	123852220
chr9	123871371	123871515
chr9	123924641	123925081
chr9	123925281	123925731
chr9	124422504	124422741
chr9	124422862	124424366
chr9	124439133	124440718
chr9	124441676	124441825
chr9	124466867	124467177
chr9	124476283	124476502
chr9	124476726	124476924
chrX	3849187	3849413
chrX	3961526	3961805
chrX	4084747	4084894
chrX	4418593	4418768
chrX	4606662	4606910
chrX	4636058	4636247
chrX	4637229	4637579
chrX	5435803	5436024
chrX	5452738	5453005
chrX	5476805	5477052
chrX	5478914	5479267
chrX	5612589	5612944
chrX	5704838	5705192
chrX	5855765	5855930
chrX	5857830	5858021
chrX	5918891	5919256
chrX	5925896	5926095
chrX	5928009	5928199
chrX	6464893	6465325
chrX	7071161	7071508
chrX	7150636	7151408
chrX	7169899	7170388
chrX	7197802	7198110
chrX	7232021	7232347
chrX	7271884	7272161
chrX	7319243	7319504
chrX	7433705	7434059
chrX	7498530	7498948
chrX	7503914	7504209
chrX	7538224	7538711
chrX	7574090	7574524
chrX	7637347	7637598
chrX	7648752	7649195
chrX	7679705	7680029
chrX	7691115	7691433
chrX	7706955	7707212
chrX	7714195	7714989
chrX	7721739	7722504
chrX	7722686	7723146
chrX	7747783	7748232
chrX	7762423	7762762
chrX	7765803	7766042
chrX	7805579	7805900
chrX	7825299	7825484
chrX	7835476	7835731
chrX	7841120	7842006
chrX	7862871	7863161
chrX	7878132	7878338
chrX	7883828	7884141
chrX	7898944	7899602
chrX	7905090	7905397
chrX	7912342	7912753
chrX	7933099	7933998
chrX	7947781	7948253
chrX	7965974	7966444
chrX	7967899	7968098
chrX	7980178	7980764
chrX	7993645	7993952
chrX	8009924	8010198
chrX	8011219	8011373
chrX	8016443	8016636
chrX	8025004	8025264
chrX	8051124	8051768
chrX	8052267	8052461
chrX	8074529	8074989
chrX	8095526	8095803
chrX	8096529	8097111
chrX	8132435	8132941
chrX	8133396	8133669
chrX	8134844	8135230
chrX	8145184	8145518
chrX	8156458	8156963
chrX	8167750	8168154
chrX	8175703	8176206
chrX	8182755	8182912
chrX	8183084	8183540
chrX	8192803	8193163
chrX	8195437	8195635
chrX	8197214	8197593
chrX	8207385	8207551
chrX	8221794	8222036
chrX	8225159	8225381
chrX	8233551	8233984
chrX	8234784	8235084
chrX	8252344	8252835
chrX	8297141	8297320
chrX	8880869	8881050
chrX	9062231	9062995
chrX	9078669	9079140
chrX	9236377	9236763
chrX	9238811	9238997
chrX	9475037	9475443
chrX	9488039	9488218
chrX	9612861	9613401
chrX	9637308	9637562
chrX	9662810	9663088
chrX	10473678	10473946
chrX	10615375	10615541
chrX	10667724	10668064
chrX	10717227	10717591
chrX	11717291	11717678
chrX	11733912	11734300
chrX	11999035	11999223
chrX	12014709	12014860
chrX	12110558	12110765
chrX	12161862	12162275
chrX	12244896	12245136
chrX	12252498	12252876
chrX	12317559	12317750
chrX	12344966	12345147
chrX	12437794	12438158
chrX	12494786	12495050
chrX	12495153	12495696
chrX	12530449	12530718
chrX	12543635	12543841
chrX	12549591	12550288
chrX	12550953	12551353
chrX	12561750	12561941
chrX	12565276	12565572
chrX	12568734	12569273
chrX	12574230	12574649
chrX	12574717	12575134
chrX	12587458	12587899
chrX	12602012	12602216
chrX	12610442	12611521
chrX	12612768	12612942
chrX	12622573	12622920
chrX	12629613	12630050
chrX	12638193	12638412
chrX	12673524	12673721
chrX	12683598	12683800
chrX	12738467	12738808
chrX	12750360	12750690
chrX	12761740	12762044
chrX	12764985	12765547
chrX	12775894	12776154
chrX	12780889	12781151
chrX	12797921	12798350
chrX	12803568	12803987
chrX	12813544	12814186
chrX	12873659	12874027
chrX	12918816	12919079
chrX	12920447	12920639
chrX	12930428	12931125
chrX	12936505	12937134
chrX	12941956	12942450
chrX	13004984	13005168
chrX	13011891	13012507
chrX	13031134	13031636
chrX	13039875	13040020
chrX	13041693	13042184
chrX	13071277	13071650
chrX	13105286	13105598
chrX	13127585	13127749
chrX	13135704	13136002
chrX	13159055	13159613
chrX	13162191	13162516
chrX	13199655	13199934
chrX	13204173	13204495
chrX	13208055	13208312
chrX	13215529	13215840
chrX	13225136	13225460
chrX	13251203	13251444
chrX	13255809	13256061
chrX	13262032	13262664
chrX	13269198	13269653
chrX	13280788	13281465
chrX	13301203	13301697
chrX	13312572	13312774
chrX	13314152	13314540
chrX	13386516	13387416
chrX	13461557	13461916
chrX	13473861	13474396
chrX	13504842	13505336
chrX	13846556	13846911
chrX	13848521	13848764
chrX	14335129	14335612
chrX	15307269	15307501
chrX	15322551	15322795
chrX	15323235	15323494
chrX	15471749	15472051
chrX	15606722	15607173
chrX	15648884	15649290
chrX	15650197	15650413
chrX	15766634	15766975
chrX	15972208	15972614
chrX	16087746	16088321
chrX	16133125	16133273
chrX	16154689	16154916
chrX	16542943	16543164
chrX	16618324	16618697
chrX	16930075	16930445
chrX	17319403	17319569
chrX	17441889	17442245
chrX	17473027	17473374
chrX	17551599	17551914
chrX	17572110	17572431
chrX	17584665	17584861
chrX	17725318	17725459
chrX	17746595	17746853
chrX	17776515	17776730
chrX	17790164	17790454
chrX	17852790	17853026
chrX	18011174	18011630
chrX	18012201	18012431
chrX	18013341	18013710
chrX	18162282	18162755
chrX	18172748	18173188
chrX	18183441	18183675
chrX	18185084	18185266
chrX	18323764	18324092
chrX	18388176	18388624
chrX	18402436	18402637
chrX	18434069	18434342
chrX	18471825	18472092
chrX	18660732	18660875
chrX	18691994	18692200
chrX	18692847	18693060
chrX	18815551	18815872
chrX	18982915	18983147
chrX	19675853	19676083
chrX	19676751	19677024
chrX	19694965	19695195
chrX	19906813	19906962
chrX	19930772	19931007
chrX	20077276	20077531
chrX	20102992	20103236
chrX	20142315	20142609
chrX	20278966	20279275
chrX	20285447	20285675
chrX	20335598	20335799
chrX	20364334	20364617
chrX	20366611	20366781
chrX	20412262	20412580
chrX	20413492	20413670
chrX	20517727	20517974
chrX	20546246	20546990
chrX	20586523	20586734
chrX	20602556	20602863
chrX	20617493	20617829
chrX	20655279	20655557
chrX	20658258	20658468
chrX	20662600	20663039
chrX	20687593	20688023
chrX	20688180	20688399
chrX	20690253	20690687
chrX	20694734	20695013
chrX	20704460	20704733
chrX	20743700	20743922
chrX	20771556	20772085
chrX	20777726	20778076
chrX	20792283	20792619
chrX	20799370	20799792
chrX	20802363	20802566
chrX	20804130	20804354
chrX	20813635	20813913
chrX	20824724	20825160
chrX	20833825	20834111
chrX	20842768	20843170
chrX	20848348	20848618
chrX	20855088	20855470
chrX	20855880	20856244
chrX	20861458	20861765
chrX	20873075	20873572
chrX	20920630	20921162
chrX	20950465	20950958
chrX	20961926	20962251
chrX	20970668	20970811
chrX	20987027	20987194
chrX	20995654	20996060
chrX	21000752	21000910
chrX	21012848	21013015
chrX	21061902	21062153
chrX	21094557	21094900
chrX	21095535	21095906
chrX	21118456	21118637
chrX	21152168	21152620
chrX	21153552	21153749
chrX	21299957	21300272
chrX	21643235	21643500
chrX	21648772	21649497
chrX	21668091	21668301
chrX	21670886	21671187
chrX	21672101	21672398
chrX	21680662	21681218
chrX	21789883	21790081
chrX	21999277	21999506
chrX	22000038	22000342
chrX	22033421	22033640
chrX	22066993	22067226
chrX	22624491	22624884
chrX	22722639	22723145
chrX	22733390	22733760
chrX	22781031	22781172
chrX	22936616	22936887
chrX	22937247	22937690
chrX	22995122	22995376
chrX	23613523	23613738
chrX	23692702	23693267
chrX	23708456	23708831
chrX	23774181	23774552
chrX	24379361	24379584
chrX	31219376	31219626
chrX	31220325	31220801
chrX	31241855	31242023
chrX	31243450	31243652
chrX	31248107	31248345
chrX	33386789	33386974
chrX	33791118	33791279
chrX	33821622	33821900
chrX	34287382	34287678
chrX	34594376	34594551
chrX	36099692	36100068
chrX	36221541	36221941
chrX	36475813	36476287
chrX	36482478	36483168
chrX	36560947	36561535
chrX	36597918	36598395
chrX	36625568	36625950
chrX	36645204	36645625
chrX	36676267	36676427
chrX	36731039	36731327
chrX	36743471	36743814
chrX	36775640	36776176
chrX	36782176	36782338
chrX	36795454	36795710
chrX	36796256	36796583
chrX	36805380	36805644
chrX	36807793	36808236
chrX	36837124	36837559
chrX	36842017	36842460
chrX	36914300	36914552
chrX	37073269	37073425
chrX	37085263	37085575
chrX	37097518	37097675
chrX	37104533	37104847
chrX	37110186	37110601
chrX	37112015	37112294
chrX	37125842	37126114
chrX	37165965	37166208
chrX	37166365	37166645
chrX	37191105	37191269
chrX	37211011	37211275
chrX	38189667	38189968
chrX	38364807	38365122
chrX	38437882	38438051
chrX	38445819	38446057
chrX	38453158	38453337
chrX	38456368	38456575
chrX	38461806	38462054
chrX	38473224	38473512
chrX	38473643	38473889
chrX	38476199	38476593
chrX	38496010	38496525
chrX	38576145	38576413
chrX	38634765	38635357
chrX	39703730	39704481
chrX	39713285	39713727
chrX	39731722	39731955
chrX	39733841	39734144
chrX	39736994	39737323
chrX	40111078	40111438
chrX	40324348	40324793
chrX	40579994	40580288
chrX	41643269	41643828
chrX	41808429	41808620
chrX	41900759	41900954
chrX	41911788	41912059
chrX	41914147	41914450
chrX	41924825	41925022
chrX	41931868	41932431
chrX	41972207	41972631
chrX	42013837	42014000
chrX	42040073	42040470
chrX	42050626	42050956
chrX	42058141	42058496
chrX	42063728	42063933
chrX	42064246	42064569
chrX	42074242	42075138
chrX	42109778	42110271
chrX	42115260	42115478
chrX	42130648	42130967
chrX	42137589	42137776
chrX	42138780	42138921
chrX	42143094	42143469
chrX	42150432	42150573
chrX	42158616	42158836
chrX	42161388	42161586
chrX	42328738	42329198
chrX	42398067	42398334
chrX	42682122	42682284
chrX	43103806	43104121
chrX	43185141	43185422
chrX	43394236	43394551
chrX	43395075	43395635
chrX	43650926	43651273
chrX	43766226	43766699
chrX	44050919	44051371
chrX	44066708	44066926
chrX	44182453	44182861
chrX	44547681	44547844
chrX	44568532	44568862
chrX	45129588	45129755
chrX	45808374	45808582
chrX	45834443	45834661
chrX	45835178	45835439
chrX	45840615	45840883
chrX	45852657	45852799
chrX	46777906	46778525
chrX	46836109	46836631
chrX	47908652	47908806
chrX	47909574	47910029
chrX	47919773	47919948
chrX	47925048	47925964
chrX	47944659	47945139
chrX	47950636	47950948
chrX	47967144	47967471
chrX	47970506	47971653
chrX	47976654	47976982
chrX	47977140	47977380
chrX	48138127	48138808
chrX	48181156	48181474
chrX	48188498	48188642
chrX	48234227	48234757
chrX	48253624	48253830
chrX	48256571	48256888
chrX	48291081	48291788
chrX	48292908	48293416
chrX	48314673	48314887
chrX	48318201	48318530
chrX	48343422	48343750
chrX	48390071	48390260
chrX	48391103	48391390
chrX	48410057	48410394
chrX	48435379	48436106
chrX	48439248	48439413
chrX	48454213	48454420
chrX	48476862	48477392
chrX	48487473	48487799
chrX	48513442	48513748
chrX	48536275	48536666
chrX	48536936	48537313
chrX	48608703	48608942
chrX	48623450	48623761
chrX	48691269	48691499
chrX	48694676	48695218
chrX	48766345	48766705
chrX	48767210	48767560
chrX	48770781	48771021
chrX	48877947	48878175
chrX	49209451	49209793
chrX	49288195	49288336
chrX	49372874	49373119
chrX	50334450	50334918
chrX	50457203	50457553
chrX	50619051	50619411
chrX	50635221	50635561
chrX	51018837	51019161
chrX	51068587	51068882
chrX	51547444	51547651
chrX	51572738	51572932
chrX	51669771	51670204
chrX	51739759	51740045
chrX	52146017	52146698
chrX	52169613	52169886
chrX	52189083	52189394
chrX	52250457	52250817
chrX	52261580	52261769
chrX	52276560	52277283
chrX	52342253	52342449
chrX	52342638	52342851
chrX	52347677	52347978
chrX	52350699	52350917
chrX	52372565	52372836
chrX	52391844	52392429
chrX	52613721	52614273
chrX	52701229	52701457
chrX	52738037	52738426
chrX	52775414	52775751
chrX	52775927	52776329
chrX	52785261	52785524
chrX	52796947	52797326
chrX	52830926	52831209
chrX	52842410	52842855
chrX	52862584	52862860
chrX	52937577	52937800
chrX	52948609	52948761
chrX	52964894	52965965
chrX	52971435	52971740
chrX	52987702	52988190
chrX	53036362	53036671
chrX	53043855	53044303
chrX	53063931	53064298
chrX	53208339	53209391
chrX	53234770	53235101
chrX	53284266	53284489
chrX	53284555	53285218
chrX	53350370	53350784
chrX	53362497	53362957
chrX	53369568	53369836
chrX	53370316	53370630
chrX	53378092	53378403
chrX	53387767	53387946
chrX	53404960	53405232
chrX	53406012	53406203
chrX	53458282	53458624
chrX	53465440	53465752
chrX	53475120	53475362
chrX	53897047	53897245
chrX	53974841	53975036
chrX	55375569	55375865
chrX	55490215	55490496
chrX	55522672	55523255
chrX	55615329	55615688
chrX	55622918	55623101
chrX	56322836	56323068
chrX	56323399	56323569
chrX	56342713	56343217
chrX	56374429	56374824
chrX	56407209	56407602
chrX	56455820	56455996
chrX	56597910	56598284
chrX	56623846	56624163
chrX	56806269	56806429
chrX	56972905	56973101
chrX	57053469	57053801
chrX	57199520	57199713
chrX	57206554	57206980
chrX	57359286	57359720
chrX	57360553	57360833
chrX	57382160	57382608
chrX	57390639	57390823
chrX	57394399	57394753
chrX	57397363	57397665
chrX	57483981	57484974
chrX	57539519	57540118
chrX	57704130	57704552
chrX	57828917	57829427
chrX	57830341	57830625
chrX	58014254	58014726
chrX	58030432	58030640
chrX	59133438	59133740
chrX	59217820	59218000
chrX	59493384	59493820
chrX	59678715	59679170
chrX	60149628	60149839
chrX	60403933	60404248
chrX	60471374	60471612
chrX	60638431	60638715
chrX	60697725	60697937
chrX	60943701	60944044
chrX	61038674	61038972
chrX	61632777	61633619
chrX	61657759	61657902
chrX	61691753	61691996
chrX	61709334	61709572
chrX	61726555	61726696
chrX	61756432	61756920
chrX	61970076	61970656
chrX	62040521	62040851
chrX	62155057	62155328
chrX	62159231	62159417
chrX	62159585	62159811
chrX	63255299	63255463
chrX	63259622	63260119
chrX	63368554	63369210
chrX	63399080	63399568
chrX	63645876	63646085
chrX	63646911	63647079
chrX	63648007	63648267
chrX	63687640	63688071
chrX	63767449	63768004
chrX	64767343	64767609
chrX	64945018	64945279
chrX	66166326	66166712
chrX	66443708	66444489
chrX	66530210	66530461
chrX	66875572	66875788
chrX	67070033	67070700
chrX	67076232	67076434
chrX	67210329	67210538
chrX	67491762	67491926
chrX	68209519	68209828
chrX	68492016	68492365
chrX	68678207	68678762
chrX	68752223	68752820
chrX	68757742	68757932
chrX	68787024	68787454
chrX	68808929	68809259
chrX	68811759	68812075
chrX	68820290	68820809
chrX	68901537	68902115
chrX	68921416	68921662
chrX	69741924	69742325
chrX	70291334	70291747
chrX	70340723	70340907
chrX	70361339	70361632
chrX	70364989	70365193
chrX	70376577	70376807
chrX	70382013	70382365
chrX	70402450	70402717
chrX	70537606	70537841
chrX	70552490	70552903
chrX	70620632	70620864
chrX	70776543	70776776
chrX	70903995	70904419
chrX	71214677	71215111
chrX	71220516	71220780
chrX	71361773	71362179
chrX	71381570	71381793
chrX	71448534	71449132
chrX	71458724	71458977
chrX	71492539	71493033
chrX	71516923	71517230
chrX	71522198	71522517
chrX	71526345	71526579
chrX	71555761	71556224
chrX	71571313	71571539
chrX	71586922	71587115
chrX	71589575	71589731
chrX	71663555	71663752
chrX	71962239	71963059
chrX	72187002	72187171
chrX	72797366	72797513
chrX	72918302	72918593
chrX	72987046	72987400
chrX	73039651	73040044
chrX	73052689	73053072
chrX	73184124	73184342
chrX	73458946	73459333
chrX	73525905	73526308
chrX	73571630	73571976
chrX	73627518	73627848
chrX	73639071	73639623
chrX	73667072	73667309
chrX	73671949	73672408
chrX	73679234	73679542
chrX	73684294	73684804
chrX	73696057	73696475
chrX	73716049	73716912
chrX	73733052	73733555
chrX	73739308	73739586
chrX	73741569	73741859
chrX	73744941	73745440
chrX	73750224	73750412
chrX	73750648	73750919
chrX	73786486	73787347
chrX	73805124	73805589
chrX	73813459	73813737
chrX	73816223	73816417
chrX	73822593	73823064
chrX	73847941	73848351
chrX	73880178	73880821
chrX	73914923	73915303
chrX	73921770	73922166
chrX	73928675	73929178
chrX	73930677	73931017
chrX	73934736	73935014
chrX	73962975	73963173
chrX	73967274	73967879
chrX	73969916	73970057
chrX	73996639	73997213
chrX	74006294	74006581
chrX	74054490	74055088
chrX	74085566	74085927
chrX	74181750	74182155
chrX	74194076	74194397
chrX	74246380	74247114
chrX	74254473	74254851
chrX	74258949	74259243
chrX	74269113	74269406
chrX	74269787	74270818
chrX	74281634	74281905
chrX	74282550	74282945
chrX	74290913	74291290
chrX	74296877	74297292
chrX	74299188	74299377
chrX	74312901	74313172
chrX	74327474	74327705
chrX	74346418	74346643
chrX	74355110	74355323
chrX	74368532	74368798
chrX	74373192	74373479
chrX	74374888	74375058
chrX	74379672	74379928
chrX	74382343	74382825
chrX	74392989	74393394
chrX	74402843	74403220
chrX	74417927	74418217
chrX	74428874	74429345
chrX	74446988	74447218
chrX	74470492	74471049
chrX	74473075	74473397
chrX	74488387	74488661
chrX	74501573	74501964
chrX	75090966	75091152
chrX	75093123	75093734
chrX	75095803	75096079
chrX	75118619	75118983
chrX	75130771	75131150
chrX	75150395	75150709
chrX	75151204	75151484
chrX	75155647	75155827
chrX	75157852	75158939
chrX	75187627	75188073
chrX	75188619	75188763
chrX	75194057	75194198
chrX	75231326	75232031
chrX	75266168	75266569
chrX	75276853	75277670
chrX	75288615	75288946
chrX	75401200	75401607
chrX	75401849	75402183
chrX	75416281	75416738
chrX	75502415	75502726
chrX	75514012	75514343
chrX	75533609	75533810
chrX	75619143	75619772
chrX	75673929	75674544
chrX	75778928	75779147
chrX	75830937	75831137
chrX	75836266	75836610
chrX	75861783	75862117
chrX	75863425	75863609
chrX	75875091	75875333
chrX	76095235	76095484
chrX	76097240	76097711
chrX	76359638	76359876
chrX	76511762	76512170
chrX	76656446	76656793
chrX	76657764	76658045
chrX	76665040	76665240
chrX	76666246	76666434
chrX	76667070	76667357
chrX	76799285	76799640
chrX	76814169	76814585
chrX	77013274	77013621
chrX	77433209	77433381
chrX	77433422	77433781
chrX	77472211	77472469
chrX	77493890	77494540
chrX	77499584	77500119
chrX	77528496	77528734
chrX	77547586	77547727
chrX	77667069	77667629
chrX	77704372	77704678
chrX	77717484	77717657
chrX	77796044	77796397
chrX	77796470	77796750
chrX	77804397	77804665
chrX	78364980	78365204
chrX	78407823	78408334
chrX	78526351	78526558
chrX	78529879	78530150
chrX	78728524	78728775
chrX	78730249	78730512
chrX	78732342	78732606
chrX	78794918	78795424
chrX	78858369	78858605
chrX	78947715	78948036
chrX	78950777	78950958
chrX	78966978	78967216
chrX	79061844	79062154
chrX	79671130	79671740
chrX	79875396	79875677
chrX	79958283	79958496
chrX	80331685	80331925
chrX	80613074	80613265
chrX	80789936	80790119
chrX	80908304	80908659
chrX	80910501	80910768
chrX	81070335	81070797
chrX	81148234	81148670
chrX	81485079	81485463
chrX	82281229	82281468
chrX	82282422	82282840
chrX	82287139	82287352
chrX	82288223	82288664
chrX	82288970	82289200
chrX	82333660	82333805
chrX	82423104	82423294
chrX	84370876	84371093
chrX	85069013	85069282
chrX	85076950	85077128
chrX	85287951	85288313
chrX	85316356	85316774
chrX	85573540	85574027
chrX	85776514	85777022
chrX	85820557	85820886
chrX	86374149	86374569
chrX	86497294	86497479
chrX	86673560	86673741
chrX	87368054	87368350
chrX	87685419	87685884
chrX	87986859	87987070
chrX	88353890	88354185
chrX	88461970	88462395
chrX	88509706	88509893
chrX	88550228	88550422
chrX	88580083	88580392
chrX	88583270	88583513
chrX	88623692	88623890
chrX	88652169	88652776
chrX	88657785	88657957
chrX	89008064	89008499
chrX	89577955	89578170
chrX	89621376	89621765
chrX	90104306	90104528
chrX	90578163	90578312
chrX	90896807	90897093
chrX	90897987	90898395
chrX	91062315	91062708
chrX	91108154	91108349
chrX	91108507	91108789
chrX	91313216	91313594
chrX	91314408	91314775
chrX	91323709	91323909
chrX	91324284	91324570
chrX	91324960	91325274
chrX	92020052	92020310
chrX	92376793	92377014
chrX	92483955	92484306
chrX	92723091	92723316
chrX	93094813	93095105
chrX	93148664	93148820
chrX	93162032	93162509
chrX	93164350	93164616
chrX	93176454	93176867
chrX	93181503	93181931
chrX	93199203	93199573
chrX	93227928	93228214
chrX	93237984	93238690
chrX	93264504	93265157
chrX	93286281	93286611
chrX	93401033	93401407
chrX	93539983	93540439
chrX	93632067	93632307
chrX	93637385	93637831
chrX	93642896	93643229
chrX	93654728	93654935
chrX	93661617	93661831
chrX	93673422	93673772
chrX	93674909	93675338
chrX	93756377	93756564
chrX	93968489	93968718
chrX	93972713	93972956
chrX	94002497	94002686
chrX	94009445	94009833
chrX	94051705	94051911
chrX	94053155	94053651
chrX	94063786	94064289
chrX	94084642	94084915
chrX	94091215	94091904
chrX	94099451	94099612
chrX	94108531	94108818
chrX	94111556	94111716
chrX	94177802	94178256
chrX	94210145	94210639
chrX	94226830	94227217
chrX	94242641	94242849
chrX	94258225	94258532
chrX	94366709	94367117
chrX	94542045	94542359
chrX	94603169	94603491
chrX	94610341	94610620
chrX	95039141	95039490
chrX	95573092	95573384
chrX	95628906	95629169
chrX	95767990	95768306
chrX	95791862	95792056
chrX	95792582	95792982
chrX	95794004	95794162
chrX	95956699	95957111
chrX	95968624	95968881
chrX	96052567	96053177
chrX	96053823	96054197
chrX	96074230	96074681
chrX	96115573	96115714
chrX	96130838	96130979
chrX	96842770	96843008
chrX	96914690	96914854
chrX	97142435	97142746
chrX	97377077	97377305
chrX	97842406	97842612
chrX	98140145	98140554
chrX	98545683	98546166
chrX	98546442	98546820
chrX	98547864	98548128
chrX	98549399	98549598
chrX	98936968	98937237
chrX	99135946	99136124
chrX	99294799	99295053
chrX	99975356	99975619
chrX	100385888	100386076
chrX	100386948	100387348
chrX	100395107	100395370
chrX	100482941	100483290
chrX	100510466	100510697
chrX	100556589	100556899
chrX	100578698	100578891
chrX	100579912	100580118
chrX	100592112	100592423
chrX	100613293	100613547
chrX	100618105	100618352
chrX	100625879	100626238
chrX	100647049	100647361
chrX	100655928	100656188
chrX	100693164	100693516
chrX	100735960	100736208
chrX	100776947	100777220
chrX	100781065	100781491
chrX	100795216	100795461
chrX	100822481	100822711
chrX	100823050	100823784
chrX	100841431	100841576
chrX	100881067	100881247
chrX	100928924	100929197
chrX	101034728	101035125
chrX	101054085	101054319
chrX	101059633	101059821
chrX	101068007	101068187
chrX	101130401	101130925
chrX	101208546	101208869
chrX	101222187	101222665
chrX	101247249	101247423
chrX	101247605	101247997
chrX	101270909	101271187
chrX	101288512	101288787
chrX	101332393	101332883
chrX	101389695	101389930
chrX	101395463	101395842
chrX	101403137	101403488
chrX	101415118	101415380
chrX	101419751	101419975
chrX	101423009	101423659
chrX	101429439	101430278
chrX	101443992	101444186
chrX	101477020	101477470
chrX	101478165	101478833
chrX	101499152	101499428
chrX	101500089	101500322
chrX	101500597	101501003
chrX	101501696	101501913
chrX	101514207	101514488
chrX	101514700	101514868
chrX	101524370	101524576
chrX	101532471	101532858
chrX	101543627	101543834
chrX	101565420	101565703
chrX	101583042	101583374
chrX	101587052	101587864
chrX	101596872	101597298
chrX	101604611	101604920
chrX	101610936	101611139
chrX	101626926	101627394
chrX	101627984	101628233
chrX	101630782	101631007
chrX	101639853	101640050
chrX	101646682	101646898
chrX	101698091	101698553
chrX	101706493	101706840
chrX	101807382	101807623
chrX	101821883	101822219
chrX	102119147	102119521
chrX	102122296	102122577
chrX	102131884	102132337
chrX	102154926	102155067
chrX	102181817	102182042
chrX	102199622	102199866
chrX	102200772	102201339
chrX	102215274	102215618
chrX	102254773	102255192
chrX	102265594	102265955
chrX	102282395	102282594
chrX	102380427	102380699
chrX	103268171	103268785
chrX	103287048	103287368
chrX	103293437	103293592
chrX	103312869	103313152
chrX	103335834	103336248
chrX	103345847	103346123
chrX	103364594	103364765
chrX	103367837	103368053
chrX	103397886	103398040
chrX	103404987	103405456
chrX	103414228	103414473
chrX	103442070	103442289
chrX	103488847	103489175
chrX	103552017	103552205
chrX	103622398	103622590
chrX	103626402	103626571
chrX	103633774	103634049
chrX	103652315	103652706
chrX	103664440	103664678
chrX	103671227	103671624
chrX	103948972	103949203
chrX	103981196	103981710
chrX	104114647	104115793
chrX	104130036	104130304
chrX	104222962	104223462
chrX	104252710	104253321
chrX	104260564	104260776
chrX	104262481	104262759
chrX	104274149	104274290
chrX	104312249	104312526
chrX	104405286	104405561
chrX	104406256	104406506
chrX	104413567	104413941
chrX	104428603	104429074
chrX	104848154	104848595
chrX	105077117	105077405
chrX	105420927	105421128
chrX	105424075	105424367
chrX	105429553	105429860
chrX	105467801	105468772
chrX	105727547	105727785
chrX	105783403	105783624
chrX	105784250	105784536
chrX	105815950	105816387
chrX	105896266	105896492
chrX	105903887	105904158
chrX	105927561	105927719
chrX	105937817	105938124
chrX	105939341	105939636
chrX	105961998	105962302
chrX	105963403	105963926
chrX	105965296	105965474
chrX	105967375	105967583
chrX	105973365	105973578
chrX	105976143	105976284
chrX	105981310	105981978
chrX	106011585	106012070
chrX	106023067	106023276
chrX	106027073	106027290
chrX	106097854	106098070
chrX	106167338	106167526
chrX	106186815	106187116
chrX	106674096	106674267
chrX	106769180	106769436
chrX	107137136	107137412
chrX	107181900	107182194
chrX	107297774	107298238
chrX	107376725	107377150
chrX	108224261	108224618
chrX	108629804	108630331
chrX	108746887	108747304
chrX	108775755	108776271
chrX	108793200	108793547
chrX	108822141	108822345
chrX	108826417	108826623
chrX	108834346	108834703
chrX	108840335	108840542
chrX	108845594	108845779
chrX	108998296	108998523
chrX	109013312	109013657
chrX	109818866	109819270
chrX	109822945	109823186
chrX	109832492	109832909
chrX	110263616	110264000
chrX	110268178	110268594
chrX	110333046	110333618
chrX	110628866	110629153
chrX	111185895	111186082
chrX	111187829	111188053
chrX	111377201	111377760
chrX	111393141	111393360
chrX	111687090	111687607
chrX	111696323	111696568
chrX	111709172	111709555
chrX	111709663	111710211
chrX	111739934	111740630
chrX	111752413	111753019
chrX	111779684	111780205
chrX	111888472	111888719
chrX	111906823	111906965
chrX	112061177	112061498
chrX	112311205	112311426
chrX	112335161	112335465
chrX	112895822	112896131
chrX	113054918	113055182
chrX	113055292	113055535
chrX	113076600	113077088
chrX	113164329	113164557
chrX	113180864	113181227
chrX	113641222	113641438
chrX	113887853	113888151
chrX	113888627	113888867
chrX	113924274	113924958
chrX	113931367	113931663
chrX	113963392	113963623
chrX	114881026	114881388
chrX	114894653	114894921
chrX	114897569	114897871
chrX	114909415	114909845
chrX	114955052	114955309
chrX	114976633	114976851
chrX	114997494	114997709
chrX	115030841	115031214
chrX	115032692	115032920
chrX	115062784	115063015
chrX	115359224	115359439
chrX	115362831	115363126
chrX	116672831	116673194
chrX	116674314	116674678
chrX	116736350	116736887
chrX	116790559	116790866
chrX	117216774	117217042
chrX	117220262	117220524
chrX	117311516	117311747
chrX	117721229	117721535
chrX	118137011	118137210
chrX	118145853	118146148
chrX	119765337	119765553
chrX	120063796	120063987
chrX	120476562	120477201
chrX	120489549	120489817
chrX	120491639	120491888
chrX	120499707	120499929
chrX	120684002	120684201
chrX	120685237	120685404
chrX	121081240	121081671
chrX	121132590	121132956
chrX	121460859	121461058
chrX	121464727	121465039
chrX	121819727	121820236
chrX	121846621	121847032
chrX	122397256	122397522
chrX	122717115	122717276
chrX	123660539	123660711
chrX	126550350	126550554
chrX	126551128	126551376
chrX	126654198	126654401
chrX	126671378	126671666
chrX	126685115	126685360
chrX	126901551	126902066
chrX	126947004	126947369
chrX	126982681	126982876
chrX	127090675	127091137
chrX	127191332	127191542
chrX	127218638	127218851
chrX	127700760	127701024
chrX	127998657	127999002
chrX	128158114	128158620
chrX	128341241	128341754
chrX	128353288	128353565
chrX	128427098	128427329
chrX	128450553	128450772
chrX	128522743	128523136
chrX	128523226	128523439
chrX	128572647	128573019
chrX	129079465	129079785
chrX	129155712	129156045
chrX	129332800	129333180
chrX	129352976	129353228
chrX	129538501	129539168
chrX	129611585	129611865
chrX	129621843	129622251
chrX	129623275	129623420
chrX	129624054	129624292
chrX	129631906	129632113
chrX	129666962	129667187
chrX	129668015	129668162
chrX	129678607	129678987
chrX	129679159	129679637
chrX	129708076	129708311
chrX	129712890	129713309
chrX	129749651	129749901
chrX	130082582	130082985
chrX	130084507	130084660
chrX	130256547	130257223
chrX	130263738	130264035
chrX	130538731	130539059
chrX	130547739	130548312
chrX	130550031	130550291
chrX	130556836	130557129
chrX	130557297	130557698
chrX	130576951	130577451
chrX	130585242	130586059
chrX	130594137	130594433
chrX	130671735	130672217
chrX	130683002	130683286
chrX	130684992	130685267
chrX	130695677	130695941
chrX	130932574	130932858
chrX	130933658	130933846
chrX	130976037	130976320
chrX	131021070	131021316
chrX	131144344	131144715
chrX	131150838	131151309
chrX	131330176	131330361
chrX	131402821	131403393
chrX	131423432	131423940
chrX	131591236	131591793
chrX	131696655	131697438
chrX	131802100	131802346
chrX	132050405	132050856
chrX	132132045	132132694
chrX	132352553	132352852
chrX	132632457	132632705
chrX	132749999	132750432
chrX	132893463	132893961
chrX	133613069	133613252
chrX	134058989	134059335
chrX	134140710	134141074
chrX	134187518	134187732
chrX	134254132	134254658
chrX	134307939	134308204
chrX	134543418	134543872
chrX	134585466	134585714
chrX	134590078	134590653
chrX	134600910	134601292
chrX	134612479	134612766
chrX	134621626	134622081
chrX	134627723	134627865
chrX	134655818	134656290
chrX	134656473	134656850
chrX	134679588	134679809
chrX	134680052	134680327
chrX	134691019	134691317
chrX	134900145	134900587
chrX	135008996	135009274
chrX	135699276	135699515
chrX	135862767	135863002
chrX	135866485	135867132
chrX	135877712	135877925
chrX	135882908	135883217
chrX	135933929	135934488
chrX	135970105	135970411
chrX	136003482	136003818
chrX	136126915	136127201
chrX	136306214	136306490
chrX	136316065	136316563
chrX	136333005	136333370
chrX	136333839	136334178
chrX	136672586	136672835
chrX	136683905	136684161
chrX	136741285	136741812
chrX	136789478	136789756
chrX	137121802	137122045
chrX	138494847	138495069
chrX	138503725	138503899
chrX	138587352	138587845
chrX	139146626	139146818
chrX	139328698	139329048
chrX	139442017	139442522
chrX	139476940	139477103
chrX	139597117	139597402
chrX	139653337	139653539
chrX	139774223	139774524
chrX	139997333	139997486
chrX	140002985	140003385
chrX	140004419	140004726
chrX	140010046	140010365
chrX	140192347	140192742
chrX	140238053	140238246
chrX	140263968	140264216
chrX	140300482	140300742
chrX	140309629	140310181
chrX	140321777	140322228
chrX	140322869	140323488
chrX	140392153	140392783
chrX	140403043	140403233
chrX	140406541	140406898
chrX	140412410	140412660
chrX	140438859	140439023
chrX	140449867	140450158
chrX	140453328	140453571
chrX	140456277	140456715
chrX	140459592	140459827
chrX	140463714	140464544
chrX	140479230	140479659
chrX	140480678	140480924
chrX	140485627	140486300
chrX	140520278	140520549
chrX	140942125	140942367
chrX	140956702	140956993
chrX	141842382	141842543
chrX	141859161	141859393
chrX	142220933	142221326
chrX	142228555	142228747
chrX	142366666	142367210
chrX	142390442	142391040
chrX	142394632	142394803
chrX	142400437	142400631
chrX	142401689	142401968
chrX	142419137	142419344
chrX	142420548	142420801
chrX	142458397	142458630
chrX	142621906	142622180
chrX	142628808	142629056
chrX	142673318	142673701
chrX	142681177	142681612
chrX	142733866	142734173
chrX	142734243	142734531
chrX	142918308	142918478
chrX	143044602	143044888
chrX	144076821	144076962
chrX	144159011	144159420
chrX	144241483	144241656
chrX	144242340	144242561
chrX	144260825	144261098
chrX	144261198	144261490
chrX	144271071	144271995
chrX	144279278	144279602
chrX	144283584	144283851
chrX	144296048	144296247
chrX	144310053	144310334
chrX	144311118	144311453
chrX	144337975	144338242
chrX	144340014	144340240
chrX	144341175	144341515
chrX	144341648	144341909
chrX	144354392	144354544
chrX	144362231	144362393
chrX	145088992	145089582
chrX	145149268	145149630
chrX	145266857	145267112
chrX	145268125	145268586
chrX	145364745	145364937
chrX	145477953	145478247
chrX	145482457	145482960
chrX	145484571	145484826
chrX	145505897	145506152
chrX	145510793	145511436
chrX	145629384	145629597
chrX	145630237	145630444
chrX	146297440	146297848
chrX	147235989	147236213
chrX	147478937	147479202
chrX	147578554	147578763
chrX	147667667	147668031
chrX	147703890	147704111
chrX	148833515	148833760
chrX	148834041	148834184
chrX	148877465	148877712
chrX	150109359	150109714
chrX	150110973	150111167
chrX	150137092	150137384
chrX	150145772	150146098
chrX	150147201	150147461
chrX	150458968	150459329
chrX	150490056	150490712
chrX	150508217	150508379
chrX	150813039	150813486
chrX	150901021	150901279
chrX	150983656	150983930
chrX	150998836	150999169
chrX	151007578	151007801
chrX	151009202	151009351
chrX	151015139	151015434
chrX	151017023	151017480
chrX	151037427	151037617
chrX	151062208	151062480
chrX	151080252	151080535
chrX	151085870	151086101
chrX	151094587	151095103
chrX	151102353	151102648
chrX	151123907	151124229
chrX	151126885	151127352
chrX	151135048	151135739
chrX	151146315	151146838
chrX	151150783	151151130
chrX	151191598	151191979
chrX	151228271	151228733
chrX	151229341	151229701
chrX	151290739	151291067
chrX	151333722	151333883
chrX	151343815	151344250
chrX	151518179	151518632
chrX	151520306	151520739
chrX	151716275	151716999
chrX	151776912	151777142
chrX	151786293	151786500
chrX	151802899	151803464
chrX	151810281	151810472
chrX	151940643	151940832
chrX	151982418	151982691
chrX	152001635	152001971
chrX	152016279	152016620
chrX	152016747	152017024
chrX	152018162	152018385
chrX	152031824	152032101
chrX	152073265	152073535
chrX	152107986	152108217
chrX	152115012	152115375
chrX	152115559	152115807
chrX	152230466	152230981
chrX	152231065	152231354
chrX	152232755	152232977
chrX	152307462	152307881
chrX	152307957	152308919
chrX	152327364	152327657
chrX	152330879	152331294
chrX	152342407	152342767
chrX	152368961	152369135
chrX	152519056	152519650
chrX	152520024	152520199
chrX	152558959	152559137
chrX	152622690	152622876
chrX	152774082	152774276
chrX	152786519	152786708
chrX	152788704	152789003
chrX	152834776	152835342
chrX	153007314	153007811
chrX	153142694	153142961
chrX	153181316	153181585
chrX	153181795	153182015
chrX	153211027	153211571
chrX	153218546	153218749
chrX	153233274	153233559
chrX	153237368	153237986
chrX	153282019	153282564
chrX	153286435	153287062
chrX	153305296	153305841
chrX	153311333	153311640
chrX	153327009	153327264
chrX	153328976	153329387
chrX	153331282	153331457
chrX	153331774	153331966
chrX	153344305	153344800
chrX	153359173	153360027
chrX	153408355	153408496
chrX	153453088	153453670
chrX	153454176	153454564
chrX	153497968	153498445
chrX	153514463	153514743
chrX	153558444	153558597
chrX	153578939	153579405
chrX	153696871	153697012
chrX	153721271	153721446
chrX	153748167	153748323
chrX	153804294	153804571
chrX	154204554	154204719
chrX	154867266	154867585
chrX	154867797	154868151
chrX	155193953	155194412
chrX	155205461	155205803
chrX	155216294	155216617
chrX	155217944	155218162
chrX	155262239	155262858
chrX	155337968	155338118
chrX	155338266	155338595
chrX	155358325	155358570
chrX	155418160	155418637
chrX	155820079	155820486
chrX	155841834	155842035
chrX	157228797	157229115
chrX	157229607	157230000
chrX	157234684	157234837
chrX	157378883	157379107
chrX	157380866	157381210
chrX	157449099	157449424
chrX	157459400	157459615
chrX	157489466	157489700
chrX	157491994	157492215
chrX	157497241	157497595
chrX	157512691	157513222
chrX	157516813	157517021
chrX	157519437	157519612
chrX	157539246	157539486
chrX	157539746	157540401
chrX	157540588	157540835
chrX	157545069	157545381
chrX	157563354	157563495
chrX	157578706	157578941
chrX	157579509	157579955
chrX	157582909	157583343
chrX	157583611	157583799
chrX	157594653	157594862
chrX	157605757	157605938
chrX	157609013	157609467
chrX	157987352	157987630
chrX	158423656	158423896
chrX	158944055	158944380
chrX	158955525	158955939
chrX	159111974	159112180
chrX	159161834	159162299
chrX	159255502	159255934
chrX	159328619	159328833
chrX	159349613	159349878
chrX	159371884	159372394
chrX	159382007	159382226
chrX	159390942	159391349
chrX	159466986	159467474
chrX	159486566	159487169
chrX	159488493	159488680
chrX	159500330	159500591
chrX	159532393	159532777
chrX	159589029	159589273
chrX	159602407	159602786
chrX	159626993	159627530
chrX	159693210	159693511
chrX	159839133	159839403
chrX	160008143	160008289
chrX	160101758	160101964
chrX	160113922	160114658
chrX	160132349	160132723
chrX	160138176	160138970
chrX	160146951	160147092
chrX	160174946	160175152
chrX	160266179	160266864
chrX	160327373	160327668
chrX	160366355	160366744
chrX	160367595	160367930
chrX	160432964	160433152
chrX	160584496	160584727
chrX	160682378	160682602
chrX	160784596	160785285
chrX	160820396	160820924
chrX	160874734	160874940
chrX	160881464	160881688
chrX	160913365	160913610
chrX	160956823	160957060
chrX	160958191	160958723
chrX	160994620	160995021
chrX	162169866	162170247
chrX	162214470	162214963
chrX	162219136	162219393
chrX	162345085	162345272
chrX	162456507	162456722
chrX	162475109	162475444
chrX	162548065	162548523
chrX	162560354	162560724
chrX	162605801	162606404
chrX	162612631	162612995
chrX	162617993	162618542
chrX	162643471	162643945
chrX	162714553	162714798
chrX	162729390	162729707
chrX	162740683	162741299
chrX	162760026	162760513
chrX	162764113	162764321
chrX	162770615	162771034
chrX	162809472	162809889
chrX	162815166	162815621
chrX	162829318	162829747
chrX	162831529	162831749
chrX	162836001	162836211
chrX	162847482	162847809
chrX	162849596	162849840
chrX	162866882	162867194
chrX	162874414	162874649
chrX	162879642	162880469
chrX	162885163	162885405
chrX	162886123	162886388
chrX	162914685	162914848
chrX	162915097	162915565
chrX	162915703	162915983
chrX	162926432	162926652
chrX	162932883	162933104
chrX	162935092	162935339
chrX	162943289	162943468
chrX	162998425	162999082
chrX	163036288	163036819
chrX	163068462	163068701
chrX	163257588	163257928
chrX	163260529	163260726
chrX	163285906	163286113
chrX	163286735	163286948
chrX	163402349	163402654
chrX	163405592	163406179
chrX	163749768	163750244
chrX	163759765	163760083
chrX	163801235	163801772
chrX	163877826	163878006
chrX	163908625	163909129
chrX	163958552	163958790
chrX	164025289	164025499
chrX	164027967	164028233
chrX	164076082	164076672
chrX	164269337	164269602
chrX	164341095	164341592
chrX	164382042	164382350
chrX	164419319	164419926
chrX	164434780	164435082
chrX	164980363	164980733
chrX	164995004	164995246
chrX	165003169	165003442
chrX	165020579	165020746
chrX	165061265	165061476
chrX	165158168	165158450
chrX	165632531	165632830
chrX	165760002	165760319
chrX	166170313	166170532
chrX	166191173	166191412
chrX	166434255	166434567
chrX	166440541	166440868
chrX	166460866	166461100
chrX	166479488	166479960
chrX	166510117	166510644
chrX	166514190	166514354
chrX	166654981	166655298
chrX	167157953	167158149
chrX	167332665	167332806
chrX	167599351	167599651
chrX	168190063	168190671
chrX	168673408	168674003
chrX	168682294	168682568
chrX	168683114	168683392
chrX	168684393	168684601
chrX	168701247	168701760
chrX	168769924	168770150
chrX	168959275	168959450
chrX	169054142	169054610
chrX	169320323	169320820
chrX	169375622	169375865
chrX	169709870	169710176
chrX	169713530	169714064
chrX	169980648	169981076
chrX	170005049	170005557
chrY	734641	734794
chrY	1036659	1036918
chrY	1037381	1037660
chrY	1079958	1080281
chrY	1221371	1221755
chrY	1226570	1226755
chrY	1374052	1374270
chrY	1860469	1860615
chrY	2116486	2116704
chrY	2213278	2213436
chrY	90739184	90740545
chrY	90801502	90801723
chrY	90802977	90803271
chrY	90812005	90812266

### Sheet: Klf5_Morula
Reproducible peaks of Klf5 binding in morula embryo
seqnames	start	end
chr1	3445389	3446175
chr1	3798750	3799285
chr1	3959000	3959429
chr1	4326874	4327488
chr1	4447977	4448485
chr1	4671171	4671562
chr1	4762118	4763229
chr1	4787782	4788720
chr1	4819318	4819829
chr1	4842064	4842687
chr1	5008059	5008440
chr1	5307402	5307935
chr1	5309389	5310028
chr1	6017428	6017944
chr1	6293118	6293555
chr1	7045057	7045693
chr1	7088589	7089266
chr1	7124876	7125286
chr1	7206875	7207525
chr1	7298837	7299572
chr1	7397959	7398469
chr1	7638052	7638408
chr1	9347284	9347792
chr1	9367267	9367771
chr1	9520276	9520742
chr1	9545054	9545597
chr1	9700151	9700577
chr1	9768267	9768977
chr1	9798836	9799435
chr1	9825210	9825869
chr1	9875200	9875723
chr1	9887080	9887568
chr1	9944138	9944426
chr1	10039538	10040125
chr1	10177771	10178302
chr1	10358902	10359418
chr1	11330438	11330744
chr1	11492865	11493412
chr1	11647058	11647540
chr1	12874224	12874774
chr1	12886470	12886859
chr1	13045127	13045613
chr1	13088077	13088378
chr1	13207277	13207801
chr1	13596584	13597153
chr1	13664086	13664771
chr1	13872753	13873120
chr1	13941469	13942537
chr1	14743026	14743773
chr1	15051375	15051900
chr1	15286373	15286839
chr1	15867391	15867689
chr1	16067015	16067606
chr1	16079750	16080506
chr1	16093383	16094005
chr1	16104457	16105003
chr1	16194915	16195948
chr1	16205796	16206589
chr1	16619099	16619698
chr1	16629241	16629708
chr1	16631248	16631750
chr1	16669038	16669736
chr1	16722097	16722633
chr1	16792407	16793299
chr1	16813869	16814278
chr1	16867193	16867648
chr1	16881485	16881902
chr1	16888536	16889018
chr1	17072195	17072737
chr1	17097292	17098128
chr1	17433949	17434680
chr1	17596634	17597125
chr1	17612253	17612762
chr1	18845910	18846521
chr1	19096967	19097366
chr1	19975257	19975843
chr1	20743839	20744358
chr1	20774168	20774634
chr1	20799244	20799858
chr1	20951262	20951692
chr1	21024004	21024335
chr1	21025653	21026238
chr1	21079086	21079750
chr1	21096984	21097415
chr1	21166400	21167124
chr1	21256025	21257098
chr1	21329004	21329546
chr1	21345634	21345978
chr1	21399782	21400402
chr1	21428090	21428992
chr1	23255899	23256743
chr1	23382871	23383834
chr1	23394431	23395666
chr1	23539538	23540107
chr1	23701444	23702028
chr1	23937946	23938706
chr1	23944187	23944818
chr1	23994085	23994795
chr1	24100038	24100575
chr1	24612365	24613006
chr1	24660442	24661047
chr1	24776365	24777061
chr1	25020450	25020973
chr1	25049413	25050304
chr1	25061865	25062398
chr1	25132779	25133225
chr1	26739809	26740364
chr1	27599466	27599924
chr1	27768701	27769209
chr1	29036029	29036491
chr1	29978346	29979088
chr1	30413662	30414169
chr1	30558511	30558891
chr1	30817589	30818266
chr1	30864703	30865187
chr1	30873638	30874538
chr1	30908654	30909123
chr1	30937262	30937722
chr1	30949597	30950205
chr1	30955854	30956393
chr1	30989014	30989629
chr1	31069147	31069620
chr1	31103766	31104312
chr1	32035305	32035801
chr1	33719778	33720323
chr1	33839462	33840004
chr1	33945090	33945425
chr1	34066564	34066910
chr1	34073582	34074193
chr1	34106984	34107543
chr1	34439333	34439882
chr1	34536565	34537519
chr1	34549652	34550126
chr1	34722583	34723199
chr1	34739476	34740091
chr1	35026176	35026866
chr1	35048978	35049503
chr1	35084705	35085025
chr1	35858488	35858797
chr1	35881134	35882032
chr1	35895583	35896138
chr1	35917506	35918166
chr1	35986175	35986494
chr1	35990886	35991256
chr1	36001837	36002329
chr1	36013602	36014565
chr1	36031330	36031705
chr1	36054691	36055109
chr1	36067910	36068530
chr1	36077064	36077672
chr1	36095480	36096145
chr1	36101090	36101543
chr1	36119282	36119649
chr1	36249702	36250159
chr1	36278318	36279110
chr1	36285760	36286710
chr1	36336212	36336565
chr1	36476616	36477699
chr1	36511482	36512057
chr1	36580585	36581128
chr1	36731638	36732525
chr1	36757539	36758018
chr1	36768437	36768981
chr1	36919995	36921044
chr1	36939380	36940051
chr1	36983653	36984277
chr1	37042969	37043399
chr1	37130214	37130612
chr1	37246362	37246913
chr1	37274655	37275088
chr1	37299567	37300256
chr1	37429766	37430290
chr1	37481359	37481924
chr1	37523991	37524394
chr1	37540763	37541337
chr1	37546302	37546645
chr1	37568884	37569608
chr1	37609461	37610046
chr1	37616180	37617087
chr1	37684536	37685228
chr1	37712471	37713109
chr1	37737002	37737293
chr1	37864619	37865347
chr1	37871896	37872464
chr1	37883334	37883972
chr1	37884281	37884859
chr1	37890157	37890605
chr1	37899804	37900543
chr1	37997034	37997570
chr1	38129500	38130255
chr1	38330341	38331158
chr1	38356300	38357043
chr1	38503594	38504146
chr1	38834182	38834636
chr1	38854886	38855375
chr1	38873821	38874367
chr1	38969103	38969556
chr1	38987340	38987971
chr1	39021671	39022009
chr1	39100506	39101016
chr1	39122741	39123645
chr1	39138298	39138739
chr1	39175578	39176153
chr1	39186588	39187208
chr1	39294965	39295273
chr1	39348982	39349624
chr1	39367607	39368009
chr1	39462834	39463458
chr1	39478536	39479012
chr1	39520876	39521519
chr1	39535460	39536018
chr1	39568755	39569235
chr1	39577069	39577712
chr1	39614373	39615035
chr1	39949985	39950506
chr1	39964157	39964824
chr1	40002037	40002472
chr1	40304333	40304726
chr1	40790379	40790932
chr1	40906857	40907472
chr1	40947279	40947646
chr1	42035091	42035569
chr1	42218344	42218864
chr1	42603006	42603423
chr1	42784718	42785238
chr1	42851038	42851495
chr1	42864839	42865479
chr1	42968132	42968723
chr1	42993977	42994777
chr1	43171425	43172287
chr1	43207570	43208122
chr1	43232611	43233147
chr1	43233560	43234140
chr1	43431697	43432345
chr1	43447002	43447380
chr1	43471866	43472634
chr1	43483549	43484604
chr1	43827598	43828111
chr1	43933664	43934229
chr1	43941611	43942046
chr1	43970993	43971538
chr1	44102434	44102721
chr1	45594314	45594909
chr1	45793083	45793490
chr1	45795120	45795533
chr1	46414888	46415302
chr1	46853409	46853967
chr1	47024631	47025347
chr1	47207284	47207718
chr1	49933838	49934382
chr1	51191478	51192134
chr1	51265841	51266240
chr1	51271276	51271740
chr1	51420819	51421394
chr1	51478252	51478856
chr1	51479596	51480212
chr1	51624479	51625208
chr1	51699411	51700068
chr1	51707505	51708234
chr1	51718257	51718815
chr1	51914456	51915022
chr1	51920656	51921179
chr1	52232924	52233662
chr1	52252371	52253015
chr1	52578094	52578600
chr1	52809709	52810305
chr1	52844693	52845247
chr1	52858214	52858655
chr1	52918551	52919453
chr1	53511219	53511659
chr1	53525626	53526350
chr1	53784954	53785435
chr1	53855629	53855951
chr1	54327749	54328321
chr1	54768632	54769146
chr1	54884665	54885187
chr1	54982706	54983170
chr1	55022839	55023201
chr1	55031073	55031575
chr1	55052453	55052941
chr1	55087694	55088197
chr1	55162539	55163384
chr1	55202182	55202550
chr1	55210831	55211499
chr1	55223190	55223868
chr1	55318106	55318628
chr1	56737071	56737540
chr1	56953039	56954641
chr1	56972193	56972563
chr1	57406479	57406975
chr1	57419121	57419830
chr1	57476525	57477030
chr1	57521509	57522036
chr1	57970004	57970442
chr1	57979024	57979635
chr1	57995622	57996127
chr1	58006392	58006851
chr1	58366595	58367264
chr1	58573447	58573734
chr1	58712296	58712637
chr1	58760572	58761092
chr1	58973317	58973958
chr1	58993101	58993586
chr1	59239300	59239770
chr1	59400159	59401092
chr1	59481936	59482520
chr1	59570375	59570966
chr1	59660561	59661502
chr1	59663545	59663931
chr1	59728347	59729061
chr1	59762791	59763728
chr1	59843394	59843852
chr1	59895975	59896762
chr1	59924434	59924875
chr1	59926141	59926927
chr1	59938459	59938933
chr1	60038482	60038811
chr1	60097877	60098563
chr1	60180183	60181134
chr1	60343078	60343612
chr1	60386476	60387082
chr1	60566421	60567176
chr1	60569002	60569506
chr1	60572286	60573179
chr1	60685291	60686005
chr1	60778694	60779196
chr1	60818227	60818841
chr1	61354215	61354574
chr1	62872053	62872597
chr1	62994871	62995538
chr1	63012967	63013470
chr1	63117160	63117629
chr1	63138210	63139206
chr1	63232884	63233321
chr1	63442292	63442939
chr1	63601955	63602684
chr1	64121622	64121957
chr1	64524612	64525075
chr1	64540047	64540394
chr1	64690610	64691285
chr1	64700163	64700701
chr1	64737449	64738088
chr1	64797430	64798116
chr1	64831187	64831750
chr1	64957824	64958238
chr1	64990669	64991189
chr1	65037544	65038169
chr1	65054370	65055089
chr1	65178274	65179305
chr1	65186323	65186915
chr1	65912917	65913311
chr1	66174825	66175476
chr1	66817095	66817875
chr1	66867437	66868124
chr1	69437426	69438168
chr1	69566861	69567465
chr1	69875473	69876131
chr1	70665194	70665845
chr1	71102501	71103944
chr1	71541401	71541803
chr1	71556880	71557391
chr1	71586579	71586876
chr1	71681331	71681804
chr1	72226332	72227194
chr1	72242505	72243041
chr1	72255125	72255977
chr1	72313100	72313463
chr1	72583081	72583490
chr1	72622181	72622668
chr1	73586297	73586803
chr1	73663458	73664068
chr1	73932738	73933377
chr1	74028295	74028700
chr1	74063608	74064431
chr1	74084243	74084843
chr1	74091929	74092592
chr1	74094820	74095660
chr1	74284594	74285185
chr1	74332246	74332894
chr1	74397167	74398276
chr1	74414892	74415673
chr1	74505659	74506296
chr1	74514169	74514663
chr1	74556967	74557438
chr1	74754061	74754535
chr1	74773117	74773582
chr1	74779027	74779566
chr1	74818422	74819008
chr1	74877253	74877631
chr1	74999386	74999752
chr1	75124643	75125351
chr1	75168451	75169262
chr1	75188891	75189498
chr1	75191836	75192163
chr1	75204205	75204787
chr1	75317052	75318053
chr1	75479104	75479684
chr1	75480801	75481202
chr1	75487519	75488014
chr1	75801863	75802509
chr1	76558018	76558562
chr1	77187942	77188440
chr1	77453749	77454248
chr1	77462084	77462447
chr1	77840603	77841190
chr1	78116920	78117523
chr1	78534272	78535248
chr1	78657173	78657961
chr1	79671940	79672274
chr1	79712143	79712967
chr1	79770613	79771164
chr1	80184342	80184980
chr1	80340725	80341343
chr1	80387967	80388604
chr1	80758984	80759687
chr1	81893826	81894527
chr1	82820238	82820861
chr1	82875129	82875770
chr1	83030832	83031768
chr1	84713207	84713516
chr1	84860589	84861187
chr1	84891593	84892226
chr1	85092172	85092489
chr1	85105979	85106704
chr1	85178657	85179182
chr1	85266284	85266840
chr1	85323361	85323993
chr1	85603822	85604361
chr1	85779736	85780343
chr1	85966830	85967363
chr1	86064315	86064636
chr1	86136350	86136873
chr1	86182222	86182539
chr1	86260042	86260426
chr1	86302917	86303749
chr1	86359226	86359856
chr1	86430092	86430539
chr1	86436383	86436884
chr1	86443399	86443875
chr1	86472120	86473064
chr1	86487388	86487839
chr1	86492083	86492720
chr1	86497729	86498350
chr1	86503932	86504424
chr1	86562774	86563299
chr1	86628410	86629140
chr1	86647358	86648171
chr1	86749829	86750139
chr1	86995484	86995941
chr1	87081667	87082046
chr1	87089826	87090278
chr1	87213869	87214508
chr1	87257854	87258213
chr1	87290889	87291218
chr1	87326554	87327284
chr1	87631210	87632123
chr1	87658941	87659759
chr1	87673756	87674398
chr1	87820832	87821364
chr1	87840221	87840602
chr1	87840766	87841315
chr1	87852782	87853539
chr1	88165040	88165403
chr1	88208036	88208632
chr1	88277438	88277934
chr1	88296029	88296604
chr1	88328609	88328927
chr1	88701903	88702636
chr1	88779659	88780605
chr1	88800333	88800960
chr1	88805923	88806373
chr1	89030435	89030911
chr1	89069954	89070627
chr1	89191142	89191429
chr1	89337305	89337807
chr1	89445602	89446327
chr1	89895446	89896100
chr1	89927158	89927721
chr1	89940080	89940657
chr1	90048234	90048864
chr1	90064620	90065388
chr1	90202224	90202746
chr1	90519175	90519714
chr1	90735935	90736285
chr1	90852781	90853353
chr1	90969555	90970151
chr1	90984650	90985152
chr1	91052744	91053748
chr1	91124774	91125186
chr1	91240655	91241166
chr1	91247578	91248017
chr1	91304425	91304866
chr1	91398624	91399093
chr1	91413044	91413384
chr1	91494124	91494805
chr1	91720303	91720835
chr1	91914800	91916167
chr1	92084587	92085312
chr1	92180113	92181156
chr1	92348784	92349320
chr1	92536924	92537495
chr1	92592586	92593217
chr1	92902626	92903074
chr1	92934322	92934881
chr1	93030196	93031118
chr1	93056080	93056954
chr1	93114937	93115459
chr1	93191168	93191702
chr1	93299671	93300265
chr1	93315060	93315706
chr1	93342611	93343330
chr1	93364135	93364602
chr1	93464759	93465263
chr1	93478023	93479247
chr1	93487139	93487683
chr1	93511407	93512205
chr1	93658869	93659413
chr1	93693937	93694994
chr1	93703263	93703709
chr1	93747253	93748124
chr1	93763220	93763994
chr1	93790937	93791422
chr1	93803657	93804543
chr1	93824870	93825653
chr1	93896658	93897158
chr1	94087044	94087599
chr1	96139189	96139591
chr1	96217398	96217752
chr1	96838029	96838526
chr1	96843291	96843970
chr1	96851814	96852373
chr1	96876005	96876550
chr1	96993251	96993931
chr1	97760520	97760893
chr1	97769814	97770318
chr1	97790465	97790880
chr1	97799756	97800764
chr1	103258305	103258778
chr1	103868262	103868837
chr1	105615006	105615759
chr1	105626314	105626704
chr1	105627374	105627752
chr1	105663385	105664130
chr1	105990035	105990802
chr1	106171304	106171702
chr1	106423300	106423845
chr1	106534693	106535412
chr1	106860880	106861355
chr1	107799886	107800194
chr1	107960742	107961470
chr1	111864665	111865112
chr1	113770422	113770910
chr1	114574055	114574525
chr1	117549832	117550432
chr1	118337103	118337739
chr1	118338706	118339456
chr1	118357041	118357566
chr1	118428387	118428877
chr1	118458935	118459781
chr1	118620182	118620907
chr1	118627635	118628223
chr1	118649584	118650188
chr1	118757205	118757858
chr1	118975564	118976322
chr1	119074930	119075724
chr1	119302557	119303160
chr1	119504531	119505175
chr1	119513665	119514205
chr1	119519473	119520067
chr1	119537677	119538230
chr1	119565800	119566146
chr1	119586323	119586990
chr1	119648652	119649271
chr1	119837376	119837928
chr1	119912952	119913781
chr1	120213087	120214017
chr1	120275619	120276607
chr1	120388490	120389097
chr1	121428841	121429546
chr1	121506405	121506926
chr1	121548569	121549218
chr1	121704369	121704674
chr1	122539423	122539837
chr1	125435421	125435919
chr1	125457756	125458377
chr1	125495620	125496039
chr1	125526026	125526872
chr1	125560310	125561152
chr1	127221121	127221554
chr1	127244330	127244900
chr1	127287486	127287844
chr1	127320970	127321994
chr1	127773675	127774709
chr1	127990344	127990952
chr1	128102682	128103322
chr1	128268176	128268864
chr1	128278475	128279059
chr1	128306826	128307296
chr1	128359457	128360011
chr1	128416828	128417914
chr1	128437160	128437659
chr1	128459145	128459546
chr1	128593100	128593687
chr1	129977173	129977846
chr1	130245633	130246017
chr1	130365996	130366543
chr1	130462493	130463226
chr1	130486049	130486624
chr1	130510049	130510575
chr1	130524586	130525144
chr1	130572234	130572595
chr1	130573572	130574058
chr1	130715336	130716087
chr1	130731791	130732345
chr1	131097441	131097930
chr1	131149803	131151085
chr1	131161015	131161753
chr1	131228004	131228581
chr1	131527103	131528114
chr1	131562188	131562901
chr1	131858234	131859295
chr1	131893248	131894063
chr1	131910130	131910668
chr1	132049928	132050783
chr1	132084700	132085394
chr1	132113208	132114705
chr1	132168083	132168688
chr1	132206126	132206658
chr1	132265409	132265950
chr1	132268609	132269111
chr1	132315797	132316316
chr1	132453777	132454758
chr1	132732759	132733175
chr1	132909330	132910428
chr1	133028125	133028483
chr1	133037743	133038515
chr1	133063370	133064522
chr1	133083985	133084699
chr1	133118067	133118984
chr1	133130848	133131554
chr1	133146261	133146824
chr1	133177578	133178201
chr1	133189510	133190438
chr1	133190564	133190982
chr1	133363212	133363999
chr1	133424497	133425231
chr1	133527955	133528407
chr1	133650916	133651319
chr1	133669901	133670927
chr1	133885630	133886285
chr1	134154184	134154696
chr1	134188927	134189463
chr1	134261998	134262427
chr1	134344469	134345044
chr1	134348521	134348992
chr1	134405348	134406223
chr1	134415105	134415916
chr1	134423808	134424388
chr1	134439227	134439810
chr1	134494549	134495218
chr1	134535005	134535866
chr1	134555328	134555773
chr1	134563625	134564169
chr1	134584448	134584880
chr1	134741848	134742477
chr1	134936190	134936697
chr1	134955856	134956228
chr1	135146611	135147039
chr1	135198741	135199386
chr1	135248180	135248748
chr1	135250820	135251325
chr1	135260456	135261119
chr1	135283833	135284415
chr1	135299789	135300368
chr1	135446199	135446646
chr1	135466932	135467634
chr1	135472456	135472836
chr1	135631668	135632600
chr1	135668054	135669169
chr1	135730435	135730901
chr1	135857035	135857575
chr1	136014968	136015372
chr1	136015550	136015985
chr1	136131075	136131494
chr1	136220390	136220951
chr1	136414988	136415644
chr1	136436866	136437192
chr1	136445036	136445487
chr1	136465946	136466552
chr1	136579571	136580211
chr1	136596711	136597704
chr1	136640459	136640973
chr1	136642666	136643173
chr1	136707051	136707913
chr1	136892949	136894015
chr1	136949138	136949913
chr1	136972571	136973291
chr1	136979676	136980282
chr1	137003071	137004013
chr1	137297704	137298368
chr1	137842863	137843421
chr1	138856561	138856931
chr1	138956564	138957321
chr1	138974771	138975273
chr1	139494291	139495642
chr1	141246079	141246455
chr1	142083952	142084474
chr1	142100216	142100802
chr1	143776752	143777354
chr1	145557565	145558062
chr1	146330581	146331143
chr1	148680818	148681273
chr1	150392788	150393567
chr1	150556982	150558482
chr1	151255263	151255635
chr1	151270250	151270884
chr1	151304717	151305569
chr1	151322991	151323491
chr1	151328507	151329221
chr1	151343513	151344551
chr1	151428253	151428844
chr1	151466349	151467049
chr1	151500696	151501295
chr1	151544310	151545025
chr1	151545484	151546021
chr1	151556893	151557530
chr1	151568635	151569153
chr1	151613574	151614183
chr1	151755009	151755395
chr1	151830502	151831445
chr1	151919144	151919681
chr1	151964126	151964985
chr1	152090242	152091201
chr1	152606196	152606666
chr1	152766155	152766753
chr1	152778658	152779496
chr1	152781327	152781802
chr1	152809777	152810290
chr1	152916931	152917990
chr1	153009271	153009836
chr1	153033483	153034111
chr1	153083288	153083622
chr1	153092043	153092484
chr1	153109257	153109822
chr1	153332745	153333482
chr1	153424737	153425404
chr1	153532801	153533470
chr1	153708523	153709025
chr1	153740062	153740391
chr1	153750907	153752041
chr1	153899551	153900144
chr1	153922630	153923129
chr1	153938777	153939223
chr1	153944108	153944555
chr1	153984267	153984639
chr1	154024410	154024878
chr1	154100405	154101115
chr1	154957067	154957581
chr1	155114139	155114505
chr1	155244292	155244822
chr1	155258693	155259112
chr1	155351445	155351950
chr1	155405372	155405951
chr1	155417098	155417668
chr1	155438479	155439011
chr1	155522185	155522741
chr1	155555893	155556658
chr1	155707741	155708344
chr1	155812623	155812927
chr1	155843151	155843935
chr1	156035615	156036104
chr1	156176492	156176950
chr1	156235178	156235580
chr1	156303255	156303754
chr1	156345375	156345904
chr1	156347492	156347968
chr1	156389527	156389904
chr1	156479079	156479737
chr1	156509211	156509762
chr1	156558499	156558796
chr1	156588652	156589274
chr1	156598372	156599134
chr1	156667299	156667914
chr1	156718837	156719436
chr1	156725231	156725880
chr1	156765549	156766325
chr1	156939333	156939957
chr1	156956215	156956982
chr1	156968052	156968570
chr1	157035312	157035898
chr1	157310628	157311174
chr1	157416218	157416885
chr1	157434196	157434730
chr1	157459765	157460972
chr1	157511356	157511909
chr1	158461430	158462064
chr1	159160489	159160910
chr1	159270968	159271374
chr1	160053458	160053949
chr1	160194854	160195485
chr1	160212566	160213228
chr1	160217969	160218445
chr1	160884837	160885546
chr1	160905795	160906823
chr1	161034191	161035223
chr1	161206698	161207335
chr1	161270989	161271836
chr1	161876670	161877307
chr1	162558105	162558661
chr1	163779352	163779928
chr1	164248524	164249217
chr1	164307309	164307889
chr1	164458087	164458635
chr1	164517067	164517863
chr1	164537397	164538032
chr1	164868781	164869188
chr1	165086773	165087644
chr1	165236489	165237182
chr1	165287741	165288193
chr1	165291629	165292046
chr1	165311318	165312499
chr1	165331128	165331765
chr1	165460553	165461374
chr1	165634406	165634951
chr1	165771024	165771797
chr1	166002603	166003302
chr1	166125155	166125707
chr1	166159958	166160556
chr1	166378661	166379422
chr1	167054060	167054463
chr1	167182965	167183295
chr1	167206208	167206534
chr1	167217378	167217916
chr1	167222535	167223071
chr1	167308352	167308922
chr1	167349812	167350465
chr1	167393517	167394381
chr1	167602644	167603231
chr1	167661042	167661690
chr1	167903554	167904029
chr1	168210359	168210892
chr1	168603809	168604429
chr1	169893946	169894413
chr1	169969025	169969447
chr1	170079167	170079871
chr1	170097210	170097651
chr1	170167781	170168238
chr1	170168979	170169539
chr1	170174806	170175470
chr1	170212898	170213644
chr1	170410390	170410967
chr1	170578953	170579617
chr1	170871494	170871825
chr1	170950931	170951454
chr1	170981420	170982230
chr1	171074372	171074716
chr1	171100095	171101239
chr1	171292011	171292633
chr1	171311529	171311826
chr1	171328953	171329329
chr1	171361317	171361847
chr1	171416721	171417330
chr1	171437264	171437747
chr1	171439003	171439563
chr1	171465639	171466126
chr1	171477853	171478839
chr1	171516523	171516834
chr1	171689401	171690477
chr1	172018914	172019670
chr1	172042566	172043267
chr1	172182751	172183176
chr1	172390842	172391319
chr1	172426519	172427094
chr1	172467615	172468718
chr1	172502262	172502842
chr1	172520690	172521345
chr1	172592204	172592987
chr1	172627381	172627792
chr1	175512172	175512689
chr1	175537361	175537903
chr1	175625397	175625763
chr1	175692377	175693241
chr1	175911958	175912560
chr1	175919639	175920133
chr1	175978895	175979460
chr1	176724169	176725100
chr1	176797862	176798766
chr1	176813974	176814833
chr1	177258528	177258985
chr1	177271401	177272053
chr1	177441756	177442313
chr1	177749633	177750336
chr1	177796202	177796960
chr1	177825421	177826065
chr1	178187401	178187840
chr1	178296187	178297062
chr1	178307465	178307954
chr1	178315969	178316340
chr1	178318603	178319195
chr1	178337700	178338190
chr1	178375914	178376673
chr1	178408930	178409356
chr1	178433542	178434119
chr1	178544534	178545055
chr1	178826836	178827379
chr1	178844003	178845052
chr1	179116772	179117136
chr1	179478294	179478729
chr1	179487119	179487523
chr1	179517844	179518408
chr1	179518972	179519648
chr1	179546245	179546703
chr1	179568729	179569859
chr1	179586130	179587148
chr1	179612072	179612371
chr1	179627810	179628247
chr1	179668052	179668508
chr1	179960006	179960446
chr1	180195832	180196352
chr1	180225954	180226513
chr1	180255713	180256646
chr1	180387351	180387845
chr1	180546995	180547455
chr1	180568509	180569150
chr1	180570931	180571434
chr1	180629168	180629681
chr1	180636592	180637447
chr1	180725753	180726403
chr1	180813403	180813873
chr1	180813971	180814572
chr1	180829805	180830276
chr1	180844486	180845048
chr1	180850530	180851186
chr1	180873414	180874351
chr1	180902867	180903481
chr1	180933903	180934509
chr1	181148453	181149065
chr1	181256528	181257707
chr1	181535826	181536265
chr1	181845015	181845642
chr1	181860705	181861177
chr1	181877191	181878063
chr1	181878202	181878627
chr1	182030219	182030833
chr1	182033948	182034310
chr1	182041366	182042056
chr1	182042872	182043371
chr1	182124470	182124938
chr1	182185246	182185787
chr1	182282477	182283377
chr1	182362655	182363157
chr1	182445724	182446044
chr1	183296990	183297355
chr1	183299159	183299554
chr1	183378727	183379143
chr1	183435304	183436025
chr1	183621154	183621473
chr1	184019257	184019954
chr1	184033989	184034606
chr1	184732651	184733102
chr1	184883004	184883916
chr1	184968238	184968786
chr1	184981868	184982251
chr1	184982655	184983264
chr1	185039044	185039590
chr1	185329128	185329714
chr1	185454401	185454888
chr1	186084726	186085339
chr1	186728681	186729271
chr1	186945966	186946449
chr1	187078882	187079466
chr1	187210531	187211115
chr1	187693398	187694087
chr1	188606414	188606891
chr1	188614575	188614973
chr1	188843991	188844429
chr1	188894600	188895037
chr1	189393078	189393573
chr1	189415613	189416327
chr1	189687942	189688548
chr1	189778371	189778815
chr1	189812586	189813137
chr1	189923838	189924309
chr1	190125244	190125803
chr1	190325100	190325534
chr1	191026074	191026570
chr1	191139614	191140331
chr1	191200670	191201231
chr1	191224895	191225289
chr1	191293027	191293957
chr1	191396887	191397713
chr1	191554340	191554819
chr1	191575464	191575992
chr1	191666306	191666796
chr1	191717989	191718591
chr1	191737534	191737923
chr1	191801957	191802649
chr1	191946118	191946759
chr1	191998912	191999384
chr1	192092145	192093048
chr1	192136623	192137267
chr1	192403287	192403910
chr1	192583233	192583902
chr1	192794830	192795575
chr1	193035501	193036278
chr1	193152789	193154000
chr1	193373536	193374011
chr1	193655538	193656036
chr1	194675775	194676070
chr1	194774579	194775432
chr1	194805202	194805746
chr10	3135546	3136038
chr10	3372657	3373162
chr10	3559126	3559662
chr10	3630003	3630362
chr10	4002661	4003169
chr10	4047902	4048334
chr10	4190933	4191308
chr10	4197304	4198200
chr10	4250591	4251202
chr10	4253613	4254015
chr10	4273581	4274288
chr10	4289474	4289960
chr10	4325745	4326340
chr10	4334218	4334749
chr10	4386505	4387251
chr10	4460090	4460690
chr10	4469285	4469641
chr10	4482507	4484112
chr10	4490642	4491141
chr10	4504242	4504610
chr10	4515183	4515508
chr10	4586966	4587763
chr10	4626867	4627577
chr10	5062728	5063063
chr10	5188843	5189387
chr10	5202561	5203315
chr10	5797863	5798360
chr10	5805303	5806291
chr10	5823768	5824523
chr10	7189117	7189717
chr10	7681253	7681891
chr10	7725671	7726249
chr10	7780423	7781169
chr10	7956220	7957014
chr10	8227219	8227724
chr10	8274772	8275362
chr10	8569481	8570105
chr10	8580291	8580578
chr10	8894983	8895554
chr10	9404010	9404536
chr10	9496957	9497302
chr10	9732938	9733352
chr10	11065119	11065957
chr10	11149039	11149686
chr10	11205822	11206322
chr10	11266710	11267066
chr10	11280990	11281494
chr10	11361096	11361506
chr10	11431074	11431497
chr10	12578813	12579558
chr10	12868031	12868568
chr10	12892575	12892897
chr10	12903774	12904217
chr10	12935238	12935977
chr10	12991690	12992191
chr10	13012984	13013542
chr10	13015272	13015682
chr10	13193032	13193809
chr10	13219006	13219589
chr10	13513154	13513866
chr10	13783460	13784014
chr10	14276875	14277392
chr10	14292710	14293440
chr10	14304305	14304770
chr10	14392964	14393450
chr10	14583406	14583914
chr10	14851532	14851952
chr10	15926093	15926435
chr10	17579325	17579853
chr10	17734016	17734816
chr10	18085258	18085641
chr10	18133471	18133975
chr10	18234922	18235572
chr10	18268312	18268758
chr10	18448773	18449309
chr10	18454280	18454673
chr10	18844696	18845285
chr10	18859607	18860321
chr10	18870920	18871258
chr10	19192177	19192731
chr10	19555468	19556354
chr10	19582288	19582613
chr10	19591511	19592306
chr10	19682334	19682891
chr10	20031622	20032149
chr10	20090642	20091841
chr10	20106169	20106717
chr10	20120706	20121294
chr10	20134375	20135369
chr10	20186804	20187108
chr10	20312012	20312793
chr10	20952225	20952741
chr10	21447702	21448295
chr10	21866168	21866945
chr10	21961066	21961814
chr10	21994060	21994782
chr10	22044124	22044617
chr10	22050804	22051364
chr10	22058442	22059032
chr10	22080176	22080696
chr10	22594369	22594913
chr10	22719873	22720417
chr10	22998678	22999384
chr10	23714321	23714800
chr10	23749334	23749807
chr10	23832420	23832940
chr10	23915636	23916171
chr10	23981932	23982286
chr10	24115356	24116228
chr10	24134291	24134618
chr10	24520446	24520996
chr10	24595346	24595719
chr10	24739558	24740086
chr10	24748349	24749068
chr10	24771848	24772317
chr10	24805844	24806436
chr10	24834452	24834858
chr10	24859550	24859894
chr10	25236996	25237365
chr10	25290962	25291475
chr10	25344060	25344778
chr10	25359511	25360256
chr10	25532522	25533230
chr10	25649712	25650258
chr10	25669999	25670531
chr10	25695187	25695879
chr10	26194846	26195402
chr10	26416304	26416836
chr10	26427725	26428196
chr10	26451352	26451800
chr10	26677271	26677922
chr10	26786492	26787043
chr10	26907316	26907735
chr10	26939509	26939948
chr10	27645560	27646159
chr10	27652671	27653340
chr10	27879804	27880280
chr10	27986879	27987314
chr10	27994238	27995092
chr10	28011851	28012195
chr10	28013199	28013740
chr10	28014051	28014588
chr10	28645941	28646229
chr10	29361810	29362353
chr10	29426032	29426575
chr10	29611058	29611606
chr10	30194971	30195640
chr10	30200365	30200760
chr10	30301077	30301477
chr10	30570423	30570869
chr10	30618171	30618664
chr10	30629462	30629990
chr10	30630957	30631324
chr10	30731344	30731933
chr10	30842562	30843184
chr10	30907161	30907611
chr10	30963754	30964255
chr10	31068745	31069283
chr10	31313311	31313691
chr10	31533333	31533942
chr10	32958480	32958801
chr10	33977450	33978102
chr10	34009966	34010621
chr10	34019494	34020063
chr10	34418289	34419126
chr10	35620802	35621425
chr10	36045060	36045639
chr10	36087485	36087998
chr10	36691590	36692384
chr10	36897754	36898211
chr10	36948406	36948839
chr10	37015701	37016453
chr10	37071931	37072461
chr10	37131469	37131853
chr10	37136990	37137874
chr10	37212333	37212898
chr10	37220310	37220817
chr10	37231085	37231558
chr10	38154831	38155275
chr10	38185404	38186091
chr10	38673474	38674033
chr10	38801548	38802231
chr10	38893604	38894005
chr10	38896340	38896808
chr10	38914470	38915128
chr10	39112443	39112812
chr10	39369479	39369946
chr10	39684332	39684756
chr10	39899097	39899475
chr10	39960141	39960654
chr10	39978887	39979608
chr10	40003950	40004587
chr10	40010946	40011337
chr10	40176628	40177195
chr10	40237548	40238080
chr10	40258617	40259260
chr10	40267056	40267571
chr10	40278836	40279343
chr10	40348811	40349402
chr10	40362788	40363486
chr10	40402103	40402596
chr10	40404188	40404643
chr10	40442040	40442985
chr10	40624396	40625010
chr10	40635069	40635446
chr10	40635465	40635997
chr10	40883194	40883802
chr10	40891435	40892036
chr10	40959786	40960312
chr10	40982757	40983585
chr10	40997760	40998236
chr10	41006722	41007097
chr10	41040493	41041178
chr10	41170214	41170576
chr10	41299426	41299942
chr10	41434820	41435397
chr10	41472807	41473362
chr10	41518805	41519684
chr10	41763642	41764262
chr10	41809711	41810538
chr10	41887038	41887715
chr10	41997469	41998117
chr10	42064427	42064869
chr10	42150861	42151492
chr10	42271420	42271886
chr10	42277589	42278246
chr10	42464881	42465700
chr10	42478330	42478851
chr10	42501385	42502313
chr10	42545777	42546309
chr10	42649007	42649818
chr10	42686944	42687438
chr10	42761158	42761824
chr10	42902080	42902813
chr10	42950228	42950842
chr10	43051697	43052249
chr10	43187961	43188396
chr10	43200066	43200625
chr10	43221279	43221765
chr10	43466359	43466907
chr10	43489431	43490037
chr10	44005579	44006193
chr10	44037849	44038375
chr10	44043494	44044315
chr10	44062369	44062794
chr10	44078598	44079030
chr10	44096709	44097364
chr10	44112870	44113332
chr10	44208713	44209588
chr10	44233698	44234148
chr10	44268200	44268659
chr10	44427897	44428419
chr10	45058201	45058877
chr10	45064141	45064880
chr10	45070838	45071389
chr10	45161467	45162237
chr10	45217612	45218189
chr10	45291842	45292763
chr10	45734466	45735182
chr10	48880264	48881146
chr10	50583121	50583695
chr10	50592561	50593002
chr10	52245123	52245457
chr10	52277900	52278427
chr10	52289011	52289722
chr10	52360363	52360901
chr10	52381894	52382483
chr10	52417241	52417682
chr10	53379598	53380153
chr10	53385434	53386380
chr10	53596513	53597078
chr10	53629436	53630365
chr10	54629458	54629994
chr10	54696507	54697259
chr10	56382857	56383296
chr10	56393943	56394649
chr10	56401249	56402021
chr10	56406500	56407214
chr10	56430159	56431052
chr10	56453587	56454197
chr10	57480714	57481183
chr10	57486011	57486641
chr10	57491680	57492409
chr10	57536752	57537244
chr10	57539524	57539956
chr10	58322985	58323857
chr10	58364919	58365566
chr10	58459729	58460102
chr10	58497636	58498153
chr10	58531075	58531464
chr10	58692561	58693129
chr10	58727908	58728351
chr10	58734780	58735872
chr10	58879257	58879879
chr10	59037358	59038075
chr10	59221483	59222423
chr10	59248639	59249163
chr10	59269862	59270539
chr10	59283146	59283696
chr10	59310318	59310770
chr10	59323055	59323995
chr10	59333311	59334024
chr10	59701861	59702785
chr10	59809927	59810443
chr10	59856712	59857350
chr10	59914573	59915186
chr10	59915352	59915875
chr10	59931919	59932670
chr10	59953671	59954433
chr10	60002706	60003318
chr10	60029582	60029964
chr10	60065395	60065784
chr10	60174058	60175002
chr10	60175221	60175732
chr10	60186470	60187055
chr10	60215409	60216091
chr10	60264586	60264985
chr10	60277330	60278073
chr10	60332485	60332966
chr10	60478524	60479221
chr10	60479985	60480810
chr10	60552826	60553368
chr10	60742124	60743301
chr10	60752589	60753158
chr10	60756042	60756570
chr10	60768585	60768930
chr10	60844940	60845578
chr10	60868034	60868604
chr10	60884852	60885276
chr10	60948509	60949523
chr10	61001296	61001637
chr10	61004077	61004694
chr10	61056806	61057263
chr10	61062833	61063395
chr10	61064366	61065087
chr10	61075588	61076080
chr10	61082424	61082988
chr10	61440124	61440785
chr10	61452537	61453298
chr10	61498611	61499174
chr10	61544505	61544998
chr10	61679942	61680557
chr10	61695176	61695656
chr10	61714905	61715584
chr10	61820896	61821307
chr10	61834191	61834738
chr10	61925570	61926210
chr10	61994247	61994633
chr10	61997315	61997922
chr10	62031741	62032519
chr10	62110199	62110994
chr10	62177247	62178044
chr10	62230662	62231552
chr10	62324387	62324961
chr10	62332301	62332757
chr10	62339951	62340654
chr10	62366846	62367482
chr10	62412983	62413781
chr10	62432499	62432934
chr10	62486493	62487228
chr10	62491597	62492229
chr10	62496464	62496922
chr10	62650975	62651623
chr10	62661840	62662632
chr10	62736113	62736760
chr10	62796745	62797615
chr10	62854877	62855363
chr10	62885338	62886081
chr10	62908815	62909389
chr10	62983175	62983741
chr10	62994152	62994696
chr10	63023633	63024291
chr10	63053963	63054845
chr10	63136413	63136747
chr10	63180493	63180941
chr10	63194974	63195551
chr10	63206728	63207282
chr10	63235885	63236410
chr10	63236568	63237399
chr10	63243631	63244142
chr10	63270987	63271831
chr10	63338837	63339454
chr10	63454084	63454868
chr10	66321282	66321621
chr10	66567918	66568533
chr10	66683864	66684781
chr10	66758443	66758919
chr10	66771267	66771642
chr10	66785512	66786085
chr10	66809762	66810181
chr10	66846103	66846644
chr10	66896781	66897202
chr10	66968466	66969866
chr10	66983001	66983503
chr10	67025653	67026445
chr10	67027095	67027605
chr10	67100078	67100617
chr10	67641429	67641931
chr10	67648929	67649460
chr10	67979411	67979935
chr10	68099824	68100346
chr10	68136645	68137044
chr10	68149511	68149799
chr10	68231516	68231928
chr10	68388083	68388601
chr10	69237089	69237897
chr10	69304770	69305576
chr10	69327526	69327939
chr10	69352788	69353545
chr10	69359668	69360007
chr10	69374030	69374598
chr10	69407110	69407723
chr10	69411737	69412396
chr10	69412634	69413132
chr10	70109912	70110545
chr10	70138089	70138712
chr10	70362345	70362831
chr10	70384572	70385127
chr10	70432564	70433064
chr10	70456617	70457129
chr10	70470797	70471232
chr10	70599082	70599943
chr10	70740712	70741197
chr10	70846428	70846990
chr10	70878028	70878766
chr10	70904983	70906194
chr10	70975420	70976377
chr10	71130236	71130559
chr10	71237833	71238404
chr10	71308091	71308767
chr10	71375882	71376393
chr10	71399516	71400485
chr10	71420460	71421030
chr10	71425735	71426100
chr10	71433032	71433625
chr10	71441550	71442309
chr10	71499382	71500117
chr10	74108364	74108680
chr10	74948174	74948691
chr10	75022688	75023160
chr10	75042021	75042469
chr10	75208257	75208919
chr10	75211903	75212347
chr10	75497167	75497740
chr10	75517109	75517624
chr10	75563832	75564270
chr10	75642773	75643446
chr10	75648934	75649630
chr10	75859959	75860317
chr10	75879046	75879518
chr10	75893202	75893637
chr10	75920960	75921657
chr10	75935593	75936271
chr10	75961469	75962008
chr10	75983265	75983811
chr10	75986963	75987584
chr10	76019223	76019907
chr10	76020320	76020991
chr10	76030498	76031309
chr10	76032274	76032739
chr10	76076842	76077178
chr10	76078210	76078822
chr10	76198373	76198876
chr10	76237630	76238200
chr10	76345087	76345683
chr10	76414952	76415442
chr10	76442139	76443037
chr10	76531159	76531838
chr10	76705181	76705766
chr10	76752788	76753209
chr10	76961728	76962489
chr10	76972108	76972887
chr10	77032698	77033514
chr10	77047087	77047714
chr10	77061436	77062216
chr10	77069336	77069655
chr10	77092540	77093010
chr10	77126620	77127120
chr10	77134827	77135576
chr10	77258816	77259534
chr10	77417961	77418513
chr10	77464119	77464553
chr10	77569836	77570448
chr10	77581158	77582115
chr10	77605990	77606808
chr10	77670649	77671162
chr10	77796654	77797473
chr10	77816452	77817026
chr10	77902249	77903340
chr10	78012900	78013368
chr10	78048117	78048547
chr10	78055221	78056741
chr10	78090155	78090757
chr10	78132784	78133071
chr10	78169566	78170146
chr10	78216349	78216939
chr10	78244469	78244981
chr10	78255048	78255739
chr10	78272784	78273355
chr10	78296869	78297284
chr10	78311823	78312329
chr10	78372522	78373107
chr10	78374708	78375214
chr10	78406924	78407665
chr10	78432731	78433509
chr10	78474262	78474800
chr10	78495732	78496571
chr10	78509303	78510006
chr10	78574465	78575248
chr10	79496550	79497077
chr10	79533508	79534116
chr10	79679300	79680119
chr10	79681413	79682029
chr10	79704076	79704724
chr10	79748707	79749442
chr10	79766870	79767686
chr10	79773293	79773921
chr10	79780111	79781208
chr10	79806962	79807472
chr10	79834329	79835060
chr10	79840795	79841338
chr10	79844024	79844787
chr10	79854243	79854833
chr10	79880409	79881190
chr10	79908067	79909136
chr10	79959712	79960227
chr10	79984380	79985308
chr10	80014445	80015227
chr10	80019299	80019825
chr10	80025642	80026329
chr10	80027764	80028343
chr10	80039571	80040125
chr10	80045655	80046382
chr10	80053130	80053723
chr10	80083010	80083367
chr10	80091272	80091971
chr10	80115359	80115836
chr10	80159897	80160200
chr10	80167528	80168354
chr10	80222636	80223402
chr10	80226224	80226832
chr10	80260716	80261920
chr10	80290881	80291902
chr10	80329467	80330239
chr10	80353530	80353981
chr10	80358093	80358634
chr10	80366951	80367402
chr10	80399004	80399932
chr10	80423305	80423999
chr10	80433440	80434287
chr10	80443641	80444021
chr10	80450566	80451148
chr10	80538901	80539640
chr10	80569592	80569940
chr10	80577202	80578427
chr10	80590136	80590895
chr10	80602795	80603455
chr10	80622002	80622831
chr10	80656306	80657044
chr10	80664589	80665173
chr10	80676147	80676772
chr10	80701734	80702861
chr10	80742215	80742816
chr10	80752011	80752541
chr10	80816216	80816664
chr10	80826124	80827052
chr10	80848500	80848990
chr10	80900838	80901204
chr10	80916883	80917773
chr10	80940008	80940787
chr10	80961163	80961693
chr10	81007168	81007540
chr10	81014759	81015242
chr10	81018235	81018805
chr10	81036943	81037506
chr10	81082431	81082994
chr10	81105637	81106913
chr10	81137238	81137950
chr10	81141611	81142130
chr10	81167740	81168137
chr10	81168884	81169338
chr10	81175536	81176543
chr10	81182525	81182932
chr10	81223846	81224254
chr10	81284740	81285197
chr10	81291332	81291858
chr10	81292423	81293242
chr10	81307406	81307754
chr10	81314185	81314630
chr10	81320220	81321153
chr10	81340149	81341071
chr10	81348955	81349484
chr10	81350380	81350732
chr10	81378339	81378971
chr10	81383826	81384576
chr10	81401379	81402183
chr10	81416646	81416943
chr10	81429379	81429917
chr10	81464311	81465770
chr10	81496260	81496745
chr10	81505019	81505599
chr10	81534727	81535200
chr10	81600576	81601246
chr10	81623332	81624036
chr10	81633425	81633864
chr10	81640781	81641353
chr10	82051905	82052683
chr10	82073898	82074324
chr10	82161305	82161905
chr10	82178265	82178832
chr10	82186380	82187010
chr10	82625733	82626691
chr10	82682009	82682614
chr10	82763873	82764532
chr10	82780259	82780748
chr10	82858898	82859520
chr10	82899791	82900136
chr10	83119585	83120280
chr10	83187845	83188313
chr10	83221757	83222434
chr10	83337200	83337844
chr10	83338615	83339046
chr10	83359828	83360395
chr10	83376024	83376342
chr10	83459875	83460252
chr10	83482954	83483493
chr10	83539319	83539797
chr10	83685180	83686143
chr10	83709709	83710483
chr10	83725289	83725984
chr10	83733529	83734449
chr10	83764044	83764358
chr10	84092941	84093318
chr10	84418294	84418774
chr10	84419435	84419930
chr10	84457789	84458382
chr10	84512491	84513299
chr10	84576077	84576898
chr10	84622216	84622653
chr10	84705195	84705731
chr10	84742572	84743532
chr10	85052482	85052846
chr10	85062717	85063210
chr10	85071433	85072139
chr10	85133907	85134426
chr10	85155435	85156231
chr10	85197440	85198538
chr10	85208875	85209506
chr10	85318284	85318845
chr10	85869019	85869420
chr10	85916671	85917366
chr10	85978103	85978511
chr10	86705277	86706094
chr10	86778283	86779176
chr10	86828869	86829196
chr10	87015991	87016544
chr10	88012078	88012890
chr10	88143326	88143885
chr10	88178579	88179377
chr10	88199287	88200074
chr10	88356845	88357589
chr10	88364469	88365316
chr10	88373043	88373797
chr10	88410054	88411059
chr10	88422907	88423558
chr10	88482631	88483297
chr10	88503450	88504354
chr10	88517027	88517699
chr10	88647674	88648251
chr10	88649288	88649663
chr10	88664148	88664741
chr10	88672053	88672586
chr10	88701431	88701886
chr10	88717328	88717936
chr10	88726894	88727390
chr10	88830442	88831024
chr10	89439003	89439612
chr10	89459942	89460564
chr10	89470619	89471308
chr10	89594293	89594780
chr10	89686021	89686557
chr10	89846393	89846840
chr10	89849528	89850285
chr10	89863393	89863907
chr10	89865436	89866059
chr10	90507484	90508002
chr10	90979551	90980232
chr10	91082562	91083371
chr10	91123917	91124392
chr10	91131111	91131998
chr10	91171365	91171895
chr10	92607487	92608023
chr10	92722334	92722654
chr10	92729898	92730682
chr10	93069177	93069569
chr10	93113908	93115210
chr10	93126040	93126527
chr10	93160196	93160879
chr10	93441625	93441933
chr10	93509719	93510037
chr10	93618150	93618496
chr10	93666162	93666809
chr10	93682084	93682597
chr10	93803161	93803581
chr10	93833526	93834230
chr10	93892260	93892742
chr10	93906847	93907770
chr10	94035139	94036009
chr10	94152958	94153493
chr10	94242622	94243158
chr10	94251731	94252071
chr10	94352099	94352608
chr10	94498161	94498758
chr10	94824791	94825298
chr10	95039129	95039837
chr10	95180710	95181153
chr10	95220524	95221196
chr10	95248290	95248783
chr10	95276511	95277255
chr10	95281732	95282408
chr10	95345682	95346217
chr10	95557485	95558098
chr10	95597977	95598486
chr10	95689421	95690292
chr10	95700297	95700788
chr10	95712720	95713361
chr10	95718952	95719993
chr10	95720300	95720798
chr10	95736024	95736413
chr10	95785723	95786350
chr10	95940380	95941257
chr10	96756690	96757735
chr10	97369440	97370238
chr10	98508537	98508941
chr10	98698857	98699349
chr10	98868528	98868937
chr10	98914187	98914639
chr10	98963246	98963834
chr10	99184389	99184983
chr10	99243972	99244725
chr10	99289200	99289832
chr10	100487348	100487837
chr10	100631288	100631897
chr10	100904618	100905206
chr10	102422023	102422350
chr10	103323355	103323830
chr10	103858375	103859065
chr10	105507903	105508458
chr10	105523534	105524128
chr10	105544003	105544724
chr10	105601405	105602122
chr10	105633688	105634647
chr10	105660494	105661257
chr10	105900913	105901496
chr10	106005929	106006519
chr10	106163293	106163756
chr10	107728844	107729316
chr10	108083256	108083635
chr10	108115864	108116343
chr10	108161740	108162189
chr10	108299103	108299631
chr10	108331629	108332313
chr10	108363125	108363551
chr10	108364189	108364845
chr10	108407545	108408480
chr10	108442891	108443484
chr10	108531079	108531841
chr10	109808020	109808709
chr10	110445660	110446279
chr10	110712312	110712811
chr10	110728460	110728980
chr10	110730984	110731359
chr10	110744924	110745580
chr10	110855681	110856215
chr10	110919868	110920465
chr10	111004376	111004854
chr10	111073964	111074529
chr10	111085296	111086527
chr10	111164466	111164942
chr10	111209878	111210451
chr10	111333850	111334485
chr10	111358331	111358834
chr10	111361998	111362467
chr10	111387287	111387683
chr10	111416539	111417047
chr10	111541831	111542264
chr10	111575929	111576812
chr10	111583326	111583829
chr10	111680127	111680495
chr10	111927885	111928432
chr10	112001482	112001846
chr10	112661411	112662982
chr10	112727875	112728435
chr10	112743821	112744416
chr10	112956739	112957214
chr10	112983679	112984476
chr10	113018102	113018638
chr10	113522333	113522782
chr10	114225021	114225515
chr10	115251469	115251848
chr10	115261156	115261949
chr10	115350738	115351241
chr10	115355620	115356136
chr10	115362142	115362650
chr10	115374280	115374840
chr10	115379930	115380520
chr10	115789751	115790235
chr10	115817021	115817466
chr10	115833813	115834543
chr10	115844095	115844696
chr10	115852950	115853319
chr10	116288035	116288592
chr10	116439031	116439622
chr10	116528804	116529501
chr10	116621882	116622520
chr10	116634909	116635501
chr10	116641597	116642065
chr10	116649197	116649698
chr10	116669678	116670335
chr10	116842811	116843308
chr10	116865432	116865829
chr10	116866540	116867137
chr10	116875754	116876401
chr10	117017296	117018094
chr10	117063306	117063870
chr10	117150092	117150819
chr10	117171885	117172547
chr10	117184105	117184725
chr10	117223972	117225120
chr10	117240697	117241591
chr10	117259462	117260077
chr10	117307593	117308327
chr10	117599898	117600207
chr10	117629096	117629729
chr10	117650821	117651318
chr10	117665470	117665836
chr10	117697440	117697922
chr10	117710622	117711051
chr10	117738480	117739084
chr10	117792546	117793169
chr10	117797594	117798059
chr10	117845812	117846441
chr10	117861940	117862443
chr10	117891306	117891732
chr10	117925459	117926018
chr10	117978883	117979555
chr10	118010643	118011197
chr10	118034330	118035184
chr10	118141381	118141974
chr10	118905004	118905523
chr10	118937222	118937833
chr10	118989711	118990465
chr10	119088044	119088363
chr10	119103541	119104080
chr10	119114808	119115707
chr10	119179766	119180162
chr10	119239928	119240509
chr10	119254640	119255720
chr10	120100743	120101302
chr10	120135922	120136596
chr10	120150569	120151459
chr10	120190673	120191397
chr10	120287269	120287797
chr10	120333150	120333616
chr10	120485373	120486009
chr10	120499445	120499810
chr10	120522496	120523454
chr10	120535692	120536206
chr10	120546448	120547313
chr10	120560556	120561086
chr10	120618130	120618703
chr10	120725943	120726914
chr10	120749485	120750090
chr10	120765333	120766405
chr10	120903819	120904355
chr10	120979282	120979646
chr10	120990529	120991521
chr10	121011530	121012016
chr10	121043948	121044504
chr10	121156536	121157047
chr10	121178937	121179829
chr10	121419925	121420517
chr10	121454926	121456021
chr10	121475830	121476804
chr10	121507291	121507870
chr10	121620446	121621079
chr10	121626370	121626802
chr10	121662703	121663145
chr10	121718779	121719489
chr10	121730457	121731063
chr10	121770656	121771173
chr10	121853221	121853884
chr10	122012776	122013232
chr10	122021066	122021378
chr10	122096864	122097695
chr10	122693730	122694186
chr10	122777736	122778454
chr10	123076211	123076833
chr10	123200471	123201233
chr10	124913103	124913616
chr10	125260490	125261233
chr10	126301456	126301967
chr10	126358032	126358487
chr10	126753067	126753437
chr10	126806897	126807377
chr10	126895763	126896226
chr10	126901115	126901645
chr10	126915848	126916345
chr10	126971829	126972477
chr10	126978175	126978903
chr10	127063144	127063794
chr10	127126581	127127148
chr10	127151240	127151692
chr10	127158304	127159035
chr10	127183333	127184285
chr10	127211260	127211898
chr10	127213636	127214257
chr10	127290519	127290982
chr10	127312298	127312688
chr10	127322286	127323310
chr10	127380021	127380620
chr10	127399105	127399980
chr10	127409586	127410093
chr10	127453552	127454061
chr10	127509070	127509379
chr10	127541303	127541812
chr10	127585219	127585763
chr10	127615520	127616102
chr10	127621542	127621989
chr10	127676719	127677371
chr10	127733361	127734022
chr10	127785991	127786607
chr10	127798876	127799361
chr10	127838727	127839328
chr10	127840847	127841288
chr10	127878209	127879527
chr10	127893028	127893953
chr10	127954884	127955600
chr10	128038769	128039459
chr10	128082978	128083499
chr10	128094576	128095486
chr10	128102684	128103033
chr10	128149650	128150225
chr10	128232074	128232420
chr10	128337443	128338087
chr10	128411279	128411943
chr10	128493627	128494150
chr10	128498594	128499108
chr10	128506165	128506951
chr10	128525702	128526041
chr10	128551779	128552181
chr10	128565959	128566652
chr10	128673621	128674116
chr10	128696219	128696746
chr10	128704785	128705288
chr10	128711624	128711972
chr10	128724707	128725194
chr10	128737422	128737797
chr10	128747429	128748289
chr10	128821533	128822034
chr10	128900512	128901020
chr10	128904404	128905157
chr10	128923068	128923481
chr10	128947355	128948177
chr10	128980620	128981254
chr10	129442064	129442513
chr10	129459375	129459892
chr10	130368849	130369378
chr10	130403668	130404088
chr10	130586078	130586569
chr11	3134834	3136080
chr11	3151083	3151665
chr11	3153591	3154440
chr11	3167511	3168070
chr11	3178819	3179467
chr11	3193035	3193504
chr11	3202151	3202604
chr11	3266321	3266785
chr11	3314185	3314672
chr11	3332089	3332615
chr11	3348466	3349398
chr11	3385307	3385956
chr11	3390621	3391259
chr11	3539087	3539623
chr11	3547076	3547691
chr11	3572118	3572878
chr11	3579171	3579751
chr11	3610019	3611073
chr11	3619637	3620178
chr11	3620793	3621346
chr11	3807733	3808155
chr11	3863744	3864280
chr11	3894922	3895266
chr11	3904498	3905179
chr11	3905225	3906576
chr11	3913538	3914168
chr11	3963685	3964001
chr11	4035266	4035753
chr11	4096493	4096912
chr11	4134779	4135449
chr11	4186519	4187019
chr11	4217758	4218432
chr11	4223182	4223551
chr11	4245636	4246147
chr11	4278726	4279548
chr11	4301983	4302883
chr11	4404248	4404768
chr11	4463859	4464754
chr11	4548285	4548707
chr11	4575977	4576827
chr11	4581923	4582445
chr11	4594491	4595017
chr11	4637118	4638013
chr11	4680186	4680944
chr11	4690275	4690746
chr11	4775118	4775649
chr11	4805985	4806565
chr11	4849355	4849857
chr11	4856696	4857057
chr11	4860233	4860767
chr11	4986578	4987126
chr11	5052259	5052768
chr11	5099815	5100192
chr11	5261533	5262016
chr11	5325336	5326123
chr11	5444679	5445415
chr11	5481178	5481696
chr11	5495963	5496565
chr11	5542041	5542522
chr11	5552285	5552873
chr11	5593466	5594000
chr11	5693982	5694769
chr11	5701855	5702346
chr11	5707628	5707986
chr11	5720923	5721261
chr11	5741040	5741569
chr11	5761903	5762720
chr11	5780665	5781123
chr11	5782113	5782694
chr11	5788182	5788646
chr11	5813350	5813964
chr11	5822140	5822695
chr11	5842697	5843422
chr11	5878133	5878584
chr11	6004368	6004731
chr11	6070195	6070966
chr11	6091388	6091907
chr11	6206932	6207340
chr11	6233198	6233592
chr11	6247394	6247758
chr11	6254457	6255113
chr11	6291413	6292192
chr11	6388799	6389416
chr11	6412926	6413534
chr11	6415425	6416076
chr11	6444219	6444774
chr11	6500739	6501269
chr11	6530991	6531513
chr11	6546306	6547064
chr11	6562336	6562675
chr11	6586536	6586892
chr11	6773578	6774310
chr11	7064795	7065390
chr11	7474059	7474695
chr11	7683012	7683804
chr11	8281790	8282225
chr11	8582171	8582578
chr11	8626377	8627025
chr11	8635442	8636220
chr11	8658572	8659784
chr11	8665418	8666047
chr11	8671485	8672305
chr11	8929830	8930541
chr11	9144928	9145299
chr11	9382354	9383080
chr11	10102995	10103296
chr11	10729060	10730001
chr11	11797856	11798299
chr11	11808761	11809387
chr11	11879628	11880101
chr11	11904915	11905516
chr11	11905942	11906469
chr11	12457744	12458475
chr11	14041229	14041924
chr11	14552408	14552870
chr11	16240472	16241062
chr11	16948990	16949585
chr11	17052221	17052741
chr11	17211367	17211909
chr11	17237937	17238615
chr11	17247956	17248399
chr11	17916283	17916863
chr11	17953424	17953946
chr11	17983336	17983867
chr11	17989015	17989561
chr11	18956780	18957543
chr11	18975968	18976421
chr11	19156283	19157014
chr11	19415662	19416131
chr11	19432177	19433178
chr11	19543812	19544524
chr11	19966266	19966716
chr11	20112708	20113388
chr11	20130590	20131415
chr11	20140211	20140579
chr11	20161849	20162427
chr11	20162976	20163630
chr11	20200713	20201511
chr11	20249121	20249630
chr11	20332236	20333198
chr11	20404536	20404887
chr11	20415898	20416536
chr11	20542219	20543379
chr11	20561227	20561802
chr11	20599566	20599910
chr11	20631334	20632562
chr11	20741364	20741694
chr11	20830983	20831527
chr11	21035091	21035577
chr11	21057863	21058265
chr11	21090994	21091515
chr11	21169333	21169882
chr11	21173077	21173544
chr11	21185085	21185583
chr11	21204741	21205397
chr11	21258441	21259124
chr11	21293838	21294174
chr11	21370488	21370868
chr11	21370924	21371268
chr11	21388316	21388951
chr11	21410381	21410977
chr11	21433860	21434707
chr11	21942184	21942734
chr11	22386629	22387548
chr11	22460986	22461661
chr11	22507308	22507753
chr11	22539062	22539640
chr11	22620724	22621376
chr11	22760199	22760600
chr11	22789677	22790187
chr11	22859507	22860028
chr11	22949037	22949386
chr11	23052616	23053421
chr11	23082961	23083608
chr11	23095506	23096287
chr11	23096551	23097199
chr11	23124345	23124888
chr11	23198853	23199644
chr11	23241819	23242526
chr11	23255357	23256068
chr11	23306066	23306600
chr11	23394748	23395270
chr11	23497614	23498411
chr11	23511919	23513086
chr11	23633408	23633944
chr11	23730018	23730660
chr11	23790481	23791219
chr11	23801869	23802891
chr11	23828418	23829267
chr11	23841048	23841472
chr11	23895097	23895558
chr11	23953233	23953814
chr11	23966924	23967298
chr11	24305474	24305926
chr11	24581969	24582505
chr11	26167178	26167727
chr11	26307530	26308044
chr11	26449692	26450249
chr11	26593399	26594130
chr11	27065031	27065448
chr11	27175639	27176259
chr11	27180785	27181355
chr11	27221943	27222527
chr11	27228199	27229013
chr11	29111258	29111880
chr11	29514982	29515397
chr11	29534576	29534944
chr11	29635410	29636103
chr11	29642032	29642636
chr11	29653727	29654205
chr11	29685705	29687384
chr11	29692597	29693149
chr11	29693429	29694311
chr11	29903967	29904470
chr11	30030803	30031202
chr11	30060108	30060906
chr11	30182829	30183488
chr11	30267206	30267998
chr11	30304578	30305600
chr11	30870687	30871076
chr11	30923073	30923941
chr11	31410828	31411607
chr11	31681518	31682184
chr11	31683596	31684143
chr11	31744361	31744897
chr11	31750806	31751721
chr11	31870372	31871027
chr11	31982568	31983127
chr11	32205143	32205677
chr11	32206528	32206915
chr11	32343091	32343880
chr11	32434068	32434663
chr11	32441924	32442583
chr11	32454735	32455429
chr11	32642342	32642728
chr11	33048733	33049226
chr11	33221701	33222048
chr11	33497384	33497973
chr11	33512998	33513889
chr11	33527826	33528366
chr11	33533491	33533910
chr11	33544114	33544514
chr11	33592836	33593400
chr11	33701653	33702456
chr11	35738804	35739457
chr11	35750579	35751093
chr11	35759372	35760350
chr11	35769207	35769869
chr11	35930195	35931058
chr11	35963605	35964205
chr11	39988026	39988564
chr11	40755164	40755617
chr11	41245163	41245852
chr11	43310848	43311535
chr11	43496138	43496982
chr11	43578273	43578881
chr11	43624918	43625483
chr11	43681684	43682112
chr11	44001431	44001930
chr11	44395437	44395889
chr11	45411952	45412303
chr11	45423980	45424680
chr11	45625737	45626711
chr11	45944805	45945249
chr11	46045619	46046276
chr11	46063394	46063892
chr11	46561041	46561443
chr11	46564611	46565174
chr11	46581368	46581838
chr11	46597208	46597886
chr11	46653823	46654493
chr11	46663156	46663775
chr11	46699147	46699763
chr11	46716266	46716876
chr11	46717340	46717840
chr11	46731506	46731997
chr11	47863138	47864146
chr11	48707141	48707683
chr11	48708730	48709101
chr11	48750972	48751342
chr11	48816862	48817649
chr11	49203410	49203992
chr11	49243885	49244596
chr11	49589827	49590506
chr11	49813174	49813692
chr11	49846294	49847052
chr11	50024910	50025347
chr11	50236570	50237106
chr11	50291909	50292613
chr11	50325510	50325967
chr11	50345887	50346467
chr11	50377378	50377884
chr11	50461393	50462170
chr11	50470990	50471362
chr11	50559902	50560616
chr11	50627377	50627891
chr11	50791661	50792236
chr11	50805497	50806145
chr11	51054375	51054997
chr11	51077453	51078068
chr11	51157796	51158164
chr11	51177120	51177858
chr11	51246488	51246948
chr11	51262795	51263228
chr11	51450718	51451330
chr11	51584479	51585038
chr11	51619220	51619848
chr11	51627306	51627740
chr11	51643182	51643682
chr11	51688579	51689152
chr11	51775445	51775963
chr11	51823585	51824075
chr11	51890512	51891033
chr11	51964799	51965259
chr11	52098416	52099179
chr11	52187032	52187631
chr11	52330633	52331076
chr11	52360623	52361295
chr11	52373840	52374512
chr11	52388870	52389176
chr11	52393389	52393971
chr11	52454745	52455293
chr11	52480629	52481314
chr11	52483385	52484288
chr11	52610795	52611082
chr11	52965015	52965738
chr11	53202656	53202995
chr11	53246944	53247247
chr11	53311251	53311791
chr11	53350411	53350990
chr11	53430773	53431507
chr11	53458942	53459512
chr11	53567065	53567804
chr11	53816417	53817016
chr11	53891577	53892292
chr11	53980027	53980563
chr11	54063034	54063503
chr11	54073253	54074090
chr11	54089874	54090503
chr11	54102649	54103442
chr11	54112906	54113219
chr11	54206231	54207029
chr11	54261457	54262112
chr11	54309043	54309977
chr11	54310544	54311016
chr11	54462827	54463206
chr11	54736247	54736751
chr11	54787397	54787984
chr11	54834187	54834765
chr11	54846096	54846636
chr11	54866265	54866706
chr11	55033206	55033881
chr11	55044006	55044380
chr11	55097516	55098344
chr11	55128006	55128515
chr11	55130844	55131709
chr11	55460905	55461711
chr11	55469082	55469710
chr11	57442229	57442820
chr11	57479624	57480452
chr11	57480845	57481397
chr11	57501615	57502449
chr11	57536334	57537035
chr11	57914779	57915296
chr11	57942860	57943518
chr11	57957023	57957593
chr11	57958368	57959550
chr11	57967805	57968311
chr11	57983830	57984517
chr11	58008480	58009030
chr11	58076939	58077447
chr11	58218676	58219292
chr11	58239013	58239964
chr11	58270034	58270563
chr11	58292533	58293262
chr11	58307532	58307988
chr11	58322993	58323640
chr11	58330389	58331299
chr11	58552587	58553101
chr11	58938681	58939160
chr11	59163143	59163855
chr11	59202215	59202883
chr11	59228053	59228679
chr11	59260873	59261751
chr11	59373598	59374059
chr11	59449877	59450410
chr11	59466263	59466966
chr11	59655177	59655884
chr11	59662171	59662676
chr11	60001122	60001768
chr11	60040015	60040665
chr11	60046271	60046893
chr11	60046976	60047444
chr11	60059597	60060468
chr11	60115010	60115599
chr11	60210163	60210965
chr11	60266919	60267225
chr11	60339301	60339918
chr11	60352675	60353323
chr11	60416997	60417566
chr11	60477733	60478588
chr11	60651211	60651763
chr11	60687350	60687932
chr11	60719230	60719802
chr11	60728209	60728777
chr11	60744660	60745233
chr11	60811090	60811586
chr11	60863728	60864381
chr11	60878618	60879211
chr11	60924428	60925397
chr11	60931316	60932191
chr11	61174526	61175642
chr11	61189211	61189730
chr11	61230825	61231555
chr11	61266794	61267570
chr11	61487834	61488484
chr11	61494111	61494666
chr11	61539200	61539781
chr11	61548237	61548981
chr11	61579301	61580000
chr11	61587183	61587556
chr11	61620331	61620759
chr11	61683819	61684582
chr11	61687603	61688098
chr11	61761882	61762526
chr11	61766169	61766871
chr11	61788108	61788730
chr11	61831903	61832468
chr11	61854920	61855534
chr11	61975784	61976294
chr11	62050294	62051114
chr11	62076614	62077450
chr11	62248725	62249169
chr11	62368038	62368603
chr11	62414968	62415523
chr11	62456740	62457448
chr11	62510910	62511955
chr11	62550640	62551434
chr11	62622089	62622546
chr11	62879158	62879968
chr11	62927128	62927506
chr11	63623571	63624294
chr11	63922180	63922560
chr11	63930351	63930926
chr11	64029656	64030134
chr11	64116598	64117405
chr11	64122691	64123594
chr11	64978835	64979192
chr11	65016610	65017308
chr11	65028474	65029054
chr11	65099741	65100176
chr11	65788003	65788613
chr11	65806822	65807540
chr11	66167771	66168583
chr11	67024794	67025369
chr11	67042872	67043180
chr11	67081117	67081710
chr11	67408070	67408563
chr11	67825425	67825876
chr11	67860579	67861280
chr11	67914808	67915258
chr11	67921828	67922881
chr11	68324770	68325119
chr11	68485013	68485547
chr11	68531671	68532695
chr11	68532747	68533376
chr11	68555864	68556386
chr11	68591121	68591662
chr11	68627473	68628076
chr11	68652322	68653030
chr11	68673728	68674615
chr11	68686575	68687337
chr11	68691139	68692150
chr11	68811767	68812347
chr11	68831409	68831808
chr11	68898658	68899144
chr11	68962037	68962643
chr11	68967446	68968156
chr11	68973062	68973917
chr11	69094643	69095258
chr11	69235251	69235701
chr11	69242118	69242929
chr11	69316038	69316692
chr11	69373084	69373693
chr11	69417604	69418175
chr11	69426613	69427046
chr11	69427620	69428111
chr11	69469308	69469823
chr11	69502076	69503125
chr11	69503815	69504325
chr11	69632513	69633036
chr11	69646800	69647361
chr11	69654586	69655090
chr11	69672311	69672745
chr11	69681890	69682412
chr11	69703810	69704732
chr11	69758640	69759277
chr11	69784870	69785904
chr11	69795128	69795654
chr11	69837811	69838653
chr11	69900800	69901760
chr11	69921287	69921984
chr11	69922386	69923259
chr11	69928467	69928986
chr11	69935450	69935983
chr11	69948021	69948970
chr11	69960863	69961587
chr11	69961720	69962022
chr11	69980024	69980920
chr11	69995421	69995880
chr11	70020871	70021914
chr11	70029324	70029709
chr11	70144504	70145425
chr11	70182333	70182634
chr11	70187916	70188811
chr11	70220853	70221333
chr11	70255113	70255738
chr11	70270442	70270924
chr11	70367590	70367947
chr11	70410080	70411168
chr11	70451812	70452613
chr11	70525079	70525448
chr11	70605959	70606520
chr11	70646737	70647538
chr11	70653699	70654188
chr11	70668356	70669301
chr11	70700152	70700727
chr11	70744074	70744383
chr11	70769493	70769988
chr11	70790411	70791005
chr11	70844525	70845206
chr11	70898312	70898689
chr11	70939035	70939354
chr11	70969953	70970477
chr11	70980506	70981460
chr11	71019057	71019815
chr11	71511998	71512562
chr11	71522775	71523333
chr11	71597733	71598351
chr11	72207236	72207792
chr11	72214935	72215499
chr11	72267883	72268172
chr11	72285986	72286515
chr11	72286724	72287350
chr11	72435208	72435521
chr11	72540967	72541732
chr11	72607058	72608118
chr11	72818813	72819390
chr11	72924593	72924992
chr11	72961017	72961417
chr11	72965102	72965842
chr11	73116984	73117633
chr11	73138923	73139588
chr11	73176956	73177857
chr11	73177964	73178579
chr11	73257263	73257950
chr11	73318395	73319074
chr11	73336740	73337169
chr11	73369955	73370416
chr11	73498521	73499059
chr11	73499180	73499758
chr11	73871687	73872226
chr11	74090552	74090951
chr11	74597391	74598311
chr11	74618151	74618448
chr11	74638071	74639215
chr11	74648918	74649553
chr11	74770638	74771138
chr11	74794737	74795129
chr11	74830061	74830961
chr11	74831841	74832681
chr11	74925606	74926276
chr11	74955845	74956210
chr11	75172923	75173650
chr11	75178630	75179187
chr11	75247079	75247537
chr11	75254466	75255002
chr11	75286814	75287321
chr11	75455234	75456105
chr11	75461096	75461770
chr11	75510060	75511068
chr11	75545002	75545431
chr11	75605286	75605755
chr11	75630699	75631217
chr11	75653792	75654537
chr11	75678818	75679483
chr11	75679613	75680127
chr11	75687188	75687688
chr11	75724010	75724563
chr11	75732716	75733104
chr11	75761657	75762452
chr11	75762652	75763262
chr11	75802475	75803062
chr11	75826327	75826886
chr11	75876518	75876839
chr11	76011157	76012662
chr11	76030141	76030498
chr11	76145138	76145850
chr11	76153885	76154520
chr11	76223929	76224243
chr11	76326570	76327133
chr11	76392945	76393455
chr11	76467292	76467911
chr11	76476518	76477651
chr11	76483027	76483998
chr11	76535569	76536283
chr11	76614070	76614447
chr11	76908209	76908922
chr11	77019613	77020064
chr11	77087483	77088465
chr11	77179079	77179502
chr11	77228727	77229195
chr11	77347997	77348492
chr11	77423398	77423921
chr11	77440997	77441588
chr11	77498224	77498528
chr11	77512888	77513352
chr11	77577563	77578302
chr11	77591031	77591602
chr11	77611768	77612324
chr11	77649932	77650353
chr11	77653225	77653806
chr11	77653936	77654587
chr11	77666599	77667369
chr11	77673157	77673716
chr11	77685824	77686367
chr11	77746918	77747529
chr11	77801057	77801547
chr11	77874684	77875209
chr11	77981619	77982202
chr11	77982210	77982773
chr11	78031914	78032537
chr11	78040107	78040672
chr11	78080146	78080523
chr11	78175900	78176680
chr11	78185527	78186355
chr11	78194458	78195364
chr11	78245733	78246264
chr11	78261049	78261997
chr11	78322796	78323148
chr11	78434121	78434567
chr11	78447913	78448473
chr11	78462922	78464179
chr11	78480549	78481285
chr11	78497486	78498020
chr11	78535959	78536276
chr11	78550580	78551047
chr11	78668494	78669050
chr11	78697343	78698108
chr11	78712463	78712842
chr11	78732503	78732858
chr11	78885245	78885720
chr11	78997213	78997767
chr11	79051569	79052102
chr11	79181834	79182147
chr11	79257339	79258103
chr11	79271556	79272022
chr11	79319058	79319692
chr11	79635982	79636629
chr11	79654482	79655004
chr11	79704259	79704814
chr11	79761037	79761602
chr11	79782632	79783207
chr11	79790248	79790622
chr11	79979348	79979983
chr11	79986810	79987221
chr11	80069380	80069990
chr11	80080759	80081259
chr11	80153725	80154378
chr11	80167837	80169338
chr11	80183545	80183893
chr11	80324735	80325277
chr11	80476680	80477255
chr11	80597529	80598022
chr11	80779706	80780307
chr11	80784344	80784705
chr11	80820037	80820471
chr11	80967482	80968491
chr11	82689605	82690148
chr11	82721770	82722267
chr11	82751239	82751586
chr11	82764029	82764543
chr11	82773301	82773781
chr11	82870785	82871466
chr11	82965064	82965797
chr11	83040245	83040763
chr11	83061557	83062196
chr11	83271666	83272233
chr11	83472701	83473115
chr11	83494970	83495986
chr11	83891364	83891947
chr11	84058479	84059297
chr11	84179373	84179933
chr11	84254493	84255029
chr11	84436478	84437156
chr11	84828794	84829137
chr11	84846413	84847040
chr11	84935073	84936583
chr11	84944876	84945741
chr11	85139721	85140543
chr11	85234859	85235331
chr11	85240343	85241595
chr11	85248036	85248649
chr11	85352786	85353181
chr11	85361613	85362040
chr11	85603743	85604136
chr11	85690159	85690719
chr11	85734919	85735406
chr11	85860765	85861538
chr11	85871675	85872168
chr11	86011130	86011785
chr11	86200997	86201508
chr11	86399825	86400181
chr11	86463904	86464401
chr11	86478002	86478528
chr11	86484250	86484951
chr11	86779450	86779873
chr11	86894794	86895390
chr11	86906878	86907785
chr11	86974172	86975292
chr11	87006427	87007046
chr11	87108732	87109498
chr11	87151082	87151456
chr11	87381528	87381908
chr11	87441202	87441666
chr11	87465947	87466494
chr11	87485929	87486698
chr11	87544675	87545222
chr11	87591830	87592389
chr11	87595387	87595896
chr11	87737171	87737700
chr11	87752056	87752699
chr11	87968703	87969331
chr11	88015817	88016220
chr11	88027047	88027784
chr11	88122881	88123965
chr11	88264255	88265066
chr11	88359738	88360192
chr11	88379001	88379455
chr11	88498605	88498981
chr11	88739439	88739986
chr11	88842680	88843054
chr11	88864440	88865007
chr11	88888902	88889439
chr11	88950850	88951340
chr11	88968243	88968814
chr11	89022023	89022612
chr11	89044982	89045381
chr11	89060535	89061222
chr11	89067882	89068388
chr11	89226481	89227696
chr11	89242264	89242735
chr11	89326472	89327126
chr11	89348331	89348824
chr11	90249039	90249591
chr11	90637917	90638455
chr11	90701747	90702381
chr11	92585524	92586011
chr11	92591362	92591923
chr11	92781582	92782182
chr11	93511493	93512337
chr11	93885693	93886191
chr11	93899498	93900269
chr11	93925170	93925689
chr11	93955488	93956285
chr11	93976877	93977782
chr11	93985781	93986414
chr11	93995230	93996270
chr11	94211109	94211517
chr11	94509016	94509411
chr11	94580443	94580810
chr11	94620439	94621114
chr11	94629330	94629821
chr11	94677263	94678100
chr11	94734230	94734664
chr11	94735756	94736193
chr11	94748528	94748905
chr11	94752728	94753551
chr11	94760494	94761401
chr11	94772417	94773131
chr11	94773604	94774010
chr11	94901133	94901477
chr11	94910866	94911406
chr11	94922314	94922813
chr11	95046563	95047191
chr11	95069500	95070048
chr11	95077837	95078637
chr11	95309370	95310275
chr11	95314637	95315455
chr11	95336486	95336981
chr11	95384298	95384904
chr11	95413743	95414878
chr11	95446761	95447229
chr11	95501639	95501986
chr11	95532109	95532554
chr11	95544537	95545459
chr11	95712432	95713000
chr11	95904230	95904598
chr11	95924878	95925269
chr11	95980978	95981447
chr11	95982492	95982993
chr11	96065140	96065507
chr11	96071981	96072513
chr11	96075595	96076364
chr11	96111759	96112242
chr11	96116331	96116947
chr11	96127839	96128417
chr11	96140268	96140763
chr11	96250788	96251324
chr11	96271662	96272299
chr11	96505703	96506352
chr11	96777341	96777898
chr11	96795523	96796535
chr11	96824068	96824598
chr11	96829297	96830430
chr11	96916156	96916793
chr11	96929123	96929623
chr11	96968532	96969016
chr11	96977400	96978152
chr11	97056490	97057155
chr11	97066854	97067341
chr11	97068849	97069530
chr11	97085000	97085654
chr11	97180958	97181465
chr11	97187852	97188709
chr11	97231895	97232511
chr11	97246685	97247845
chr11	97315572	97315974
chr11	97428210	97428958
chr11	97471246	97471612
chr11	97489801	97490260
chr11	97491345	97491802
chr11	97532949	97533273
chr11	97570525	97571090
chr11	97635517	97636004
chr11	97661689	97662732
chr11	97687297	97687584
chr11	97702946	97703438
chr11	97720640	97721152
chr11	97744643	97745439
chr11	97805989	97806443
chr11	97849674	97850584
chr11	97883831	97884789
chr11	98004991	98005780
chr11	98037819	98038386
chr11	98053962	98054659
chr11	98066246	98066650
chr11	98078098	98078652
chr11	98105389	98106056
chr11	98120608	98121109
chr11	98193014	98193624
chr11	98297779	98298228
chr11	98392510	98393068
chr11	98412192	98412569
chr11	98448616	98449275
chr11	98550844	98551589
chr11	98601929	98602678
chr11	98626759	98627466
chr11	98658989	98659444
chr11	98681590	98682533
chr11	98734142	98735061
chr11	98756523	98757669
chr11	98763173	98763746
chr11	98773881	98774203
chr11	98780848	98781327
chr11	98809538	98810118
chr11	98826086	98826537
chr11	98830560	98831086
chr11	98835628	98836261
chr11	98836466	98836822
chr11	98905520	98905961
chr11	98978511	98979097
chr11	99076464	99077128
chr11	99089186	99089774
chr11	99101518	99102158
chr11	99218344	99218934
chr11	99529491	99529912
chr11	100168153	100169189
chr11	100184961	100185505
chr11	100221529	100221947
chr11	100274657	100275196
chr11	100286966	100287610
chr11	100289018	100289329
chr11	100319640	100320518
chr11	100375787	100376323
chr11	100397545	100398244
chr11	100425987	100426604
chr11	100450913	100451287
chr11	100452557	100452960
chr11	100505127	100505729
chr11	100527726	100528539
chr11	100543560	100543910
chr11	100604640	100605271
chr11	100626615	100627252
chr11	100681814	100682456
chr11	100738135	100738591
chr11	100771015	100771483
chr11	100906301	100907310
chr11	100917330	100917788
chr11	100927341	100927990
chr11	100939247	100939949
chr11	100985801	100986796
chr11	100993446	100993893
chr11	101052925	101053462
chr11	101064001	101064693
chr11	101119610	101120143
chr11	101226110	101226827
chr11	101259912	101260476
chr11	101307727	101308325
chr11	101410404	101411034
chr11	101441983	101442430
chr11	101552430	101552906
chr11	101589967	101590690
chr11	101604951	101605454
chr11	101626823	101627531
chr11	101705192	101705525
chr11	101803675	101804270
chr11	101832491	101833037
chr11	102062198	102062702
chr11	102134435	102135077
chr11	102223855	102224391
chr11	102249315	102249953
chr11	102267691	102268301
chr11	102284471	102285296
chr11	102296706	102297477
chr11	102302312	102302878
chr11	102337649	102338364
chr11	102344241	102344749
chr11	102349480	102349773
chr11	102407347	102407971
chr11	102408294	102408767
chr11	102423004	102423539
chr11	102429793	102430498
chr11	102445325	102446031
chr11	102455664	102456329
chr11	102466846	102467544
chr11	102547759	102548272
chr11	102561600	102562366
chr11	102586572	102587181
chr11	102702079	102702837
chr11	102926617	102926971
chr11	102946542	102947115
chr11	102955932	102956430
chr11	103016980	103017479
chr11	103028071	103028804
chr11	103097006	103097866
chr11	103115805	103116300
chr11	103164523	103165093
chr11	103267178	103267796
chr11	103403726	103404938
chr11	103412548	103413398
chr11	103563954	103564669
chr11	103661812	103662537
chr11	103816821	103817217
chr11	103892541	103893335
chr11	103966124	103966943
chr11	103974458	103974914
chr11	104090400	104090979
chr11	104112818	104113221
chr11	104209051	104209577
chr11	104221642	104222210
chr11	104231145	104231607
chr11	104288905	104289544
chr11	104295507	104296107
chr11	104317607	104318010
chr11	104327252	104327870
chr11	104340453	104340801
chr11	104362927	104363884
chr11	104550464	104551043
chr11	104646001	104646650
chr11	104851868	104852262
chr11	105125846	105126692
chr11	105248458	105248973
chr11	105285789	105286562
chr11	105434326	105435027
chr11	105476232	105476762
chr11	105899208	105899755
chr11	106083978	106084814
chr11	106168042	106168515
chr11	106187338	106188066
chr11	106193349	106193989
chr11	106216155	106217108
chr11	106272704	106273327
chr11	106487693	106488299
chr11	106507272	106508153
chr11	106510206	106510805
chr11	106573477	106574103
chr11	106580061	106580745
chr11	106612745	106613361
chr11	106623923	106624505
chr11	106641759	106642187
chr11	106788466	106789186
chr11	106920677	106921441
chr11	106999453	106999900
chr11	107147307	107148000
chr11	107206449	107207467
chr11	107220076	107220579
chr11	107435677	107436229
chr11	107448808	107449610
chr11	107455001	107455570
chr11	107479149	107479742
chr11	107531323	107531943
chr11	107538998	107539642
chr11	107552192	107552758
chr11	107998710	107999246
chr11	108075849	108076323
chr11	108098037	108098479
chr11	108126844	108127332
chr11	108910885	108911424
chr11	109011548	109012181
chr11	109233794	109234125
chr11	109349789	109350437
chr11	109358751	109359716
chr11	109425553	109426270
chr11	109517829	109518376
chr11	109611174	109612042
chr11	109882567	109883260
chr11	110126117	110126664
chr11	110171166	110171995
chr11	110337427	110338045
chr11	113131009	113131546
chr11	113166570	113167121
chr11	113355607	113355950
chr11	113478890	113479445
chr11	113507199	113507672
chr11	113512186	113512631
chr11	113567917	113568809
chr11	113590385	113590905
chr11	113602442	113603177
chr11	113684095	113684742
chr11	113710664	113711640
chr11	113750824	113751450
chr11	114470284	114470783
chr11	114478734	114479119
chr11	114485384	114485870
chr11	114532450	114533081
chr11	114534212	114534674
chr11	114617293	114617814
chr11	114675119	114675760
chr11	114683205	114684260
chr11	114691682	114692946
chr11	114789479	114790082
chr11	114824494	114825192
chr11	114925668	114926204
chr11	114994341	114995287
chr11	115140843	115141526
chr11	115153826	115154135
chr11	115163034	115163634
chr11	115167196	115167631
chr11	115276728	115277387
chr11	115294090	115295024
chr11	115344855	115345222
chr11	115456095	115457393
chr11	115463282	115463799
chr11	115475402	115475937
chr11	115513363	115513768
chr11	115564186	115564584
chr11	115603581	115604158
chr11	115628148	115628945
chr11	115702501	115703842
chr11	115715270	115715960
chr11	115813652	115814125
chr11	115823598	115824253
chr11	115841920	115842478
chr11	115869017	115869867
chr11	115888779	115889179
chr11	115911911	115912461
chr11	116024468	116024885
chr11	116077493	116078507
chr11	116138591	116139262
chr11	116198722	116199260
chr11	116229974	116230650
chr11	116287795	116288444
chr11	116306484	116306999
chr11	116307775	116308263
chr11	116429390	116429919
chr11	116581422	116581903
chr11	116623968	116624592
chr11	116694628	116695258
chr11	116712440	116713045
chr11	116718253	116719247
chr11	116725053	116725526
chr11	116730487	116731624
chr11	116782661	116783088
chr11	116843083	116843775
chr11	116852942	116853887
chr11	116864133	116864553
chr11	116905915	116906491
chr11	116999169	117000374
chr11	117114794	117115270
chr11	117243360	117243992
chr11	117324115	117324568
chr11	117425608	117426329
chr11	117498811	117499326
chr11	117525262	117525843
chr11	117610973	117611308
chr11	117654195	117655019
chr11	117780557	117781067
chr11	117790692	117791253
chr11	117791950	117792684
chr11	117831512	117832527
chr11	117848628	117849485
chr11	117857367	117857852
chr11	117934098	117934681
chr11	117951088	117951635
chr11	117963322	117963798
chr11	118000466	118000899
chr11	118007651	118008216
chr11	118073151	118073745
chr11	118134602	118135140
chr11	118248327	118248977
chr11	118290069	118290669
chr11	118298653	118299325
chr11	118724121	118724732
chr11	118993903	118994447
chr11	119040915	119041471
chr11	119111312	119111843
chr11	119112606	119113487
chr11	119123439	119123975
chr11	119146133	119146754
chr11	119273041	119273688
chr11	119292520	119293341
chr11	119365250	119365810
chr11	119386014	119386708
chr11	119391993	119392422
chr11	119428900	119429190
chr11	119502869	119503458
chr11	119526298	119527134
chr11	119657403	119657900
chr11	119698911	119699447
chr11	119746959	119747640
chr11	119894662	119895192
chr11	119942369	119943268
chr11	119975744	119976303
chr11	120035275	120035894
chr11	120086592	120087121
chr11	120092975	120093579
chr11	120098716	120099264
chr11	120150977	120151718
chr11	120189716	120190303
chr11	120232598	120232979
chr11	120251298	120251919
chr11	120252500	120253231
chr11	120269335	120270047
chr11	120350242	120350823
chr11	120351283	120351707
chr11	120467435	120467791
chr11	120507592	120508336
chr11	120520707	120521618
chr11	120549183	120549673
chr11	120572813	120573543
chr11	120598201	120598875
chr11	120615601	120616063
chr11	120633154	120633935
chr11	120672982	120673549
chr11	120721427	120722178
chr11	120733398	120733945
chr11	120737430	120737887
chr11	120747975	120749155
chr11	120784112	120784720
chr11	120800184	120800542
chr11	120850291	120851727
chr11	120950750	120951161
chr11	121204003	121204853
chr11	121236540	121237436
chr11	121320888	121321438
chr11	121360080	121360727
chr11	121388123	121388635
chr11	121421076	121421671
chr11	121451738	121452329
chr11	121557888	121558509
chr11	121649321	121649809
chr11	121672890	121673426
chr11	121887608	121888200
chr11	121951717	121952336
chr12	3119828	3120323
chr12	3179696	3180112
chr12	3291073	3292044
chr12	3309688	3310387
chr12	3535442	3536123
chr12	3640007	3640644
chr12	3780981	3781518
chr12	3795281	3796085
chr12	3876330	3876666
chr12	3877698	3878522
chr12	3981176	3981839
chr12	4065505	4066338
chr12	4086856	4087819
chr12	4094612	4094997
chr12	4122872	4123379
chr12	4171075	4171509
chr12	4233847	4234573
chr12	4245687	4246353
chr12	4357286	4357599
chr12	4587541	4588054
chr12	4817193	4817729
chr12	4849929	4850410
chr12	4897780	4898636
chr12	4910323	4910795
chr12	4981640	4982273
chr12	4982412	4983361
chr12	5063299	5064125
chr12	5120282	5120625
chr12	5266811	5267098
chr12	5963032	5963485
chr12	7225386	7225919
chr12	8068297	8069033
chr12	8087721	8088252
chr12	8099099	8099724
chr12	8188670	8189366
chr12	8306801	8307467
chr12	8396208	8396773
chr12	8499903	8500439
chr12	8505614	8506161
chr12	8541011	8541613
chr12	8554730	8555663
chr12	8596620	8597854
chr12	8615995	8616423
chr12	8640753	8641120
chr12	8667830	8668426
chr12	8684654	8685316
chr12	8759249	8759588
chr12	8770972	8771629
chr12	8921553	8922285
chr12	8967736	8968399
chr12	9774391	9775091
chr12	10390767	10391109
chr12	10526386	10526935
chr12	10625106	10625527
chr12	11130966	11131818
chr12	11150273	11150847
chr12	11222573	11223062
chr12	11265585	11266427
chr12	11327684	11328112
chr12	11696294	11696894
chr12	12788389	12789261
chr12	12902628	12902946
chr12	12994155	12994958
chr12	13002081	13002899
chr12	13269044	13269385
chr12	13395099	13395533
chr12	16136196	16136609
chr12	16152027	16152468
chr12	16601864	16602711
chr12	16621752	16622611
chr12	16870478	16871062
chr12	16894118	16895035
chr12	16999860	17000632
chr12	17021153	17021798
chr12	17137086	17137638
chr12	17176528	17177131
chr12	17180828	17181362
chr12	17266206	17266831
chr12	17455355	17455765
chr12	17542584	17543166
chr12	17544393	17545085
chr12	17564795	17565450
chr12	17578587	17579049
chr12	17631075	17631637
chr12	17634702	17635321
chr12	17690389	17690983
chr12	17715788	17716641
chr12	17849639	17850194
chr12	17881430	17881930
chr12	17891412	17892230
chr12	18228777	18229376
chr12	18387052	18387651
chr12	18524251	18524589
chr12	18863756	18864260
chr12	19065825	19066588
chr12	19175289	19176112
chr12	19186262	19187305
chr12	19192639	19193463
chr12	19239676	19240146
chr12	19288266	19288671
chr12	19291878	19292724
chr12	19387559	19388186
chr12	19397373	19397888
chr12	19492385	19492764
chr12	19616849	19617343
chr12	19685433	19686135
chr12	19875255	19876489
chr12	19964643	19965170
chr12	19965248	19965699
chr12	20013454	20013854
chr12	20196353	20196742
chr12	20226586	20227112
chr12	20264685	20265465
chr12	20295758	20296378
chr12	20298158	20298742
chr12	20311843	20312387
chr12	20426392	20426969
chr12	20662439	20662970
chr12	20758152	20758594
chr12	20805518	20806031
chr12	20806554	20807238
chr12	20815501	20816097
chr12	20896221	20896679
chr12	20913882	20914255
chr12	20914376	20915416
chr12	21111424	21111964
chr12	21135895	21136694
chr12	21164914	21165425
chr12	21167518	21168308
chr12	21223781	21224447
chr12	21229073	21229852
chr12	21265547	21266698
chr12	21410819	21411192
chr12	21417216	21417949
chr12	21436612	21437412
chr12	21462297	21463322
chr12	21470446	21471975
chr12	21479180	21479701
chr12	21584457	21584919
chr12	21587122	21587580
chr12	21767685	21768185
chr12	21784413	21784843
chr12	22252635	22253195
chr12	22529474	22529927
chr12	22735259	22735912
chr12	22977021	22977464
chr12	23001377	23001983
chr12	23067647	23068063
chr12	23248174	23248713
chr12	23405080	23405595
chr12	23697765	23698161
chr12	23790524	23791119
chr12	23800815	23801377
chr12	23912698	23913369
chr12	24086796	24087608
chr12	24351604	24352076
chr12	24630556	24631049
chr12	24639070	24639765
chr12	24651073	24652463
chr12	24724066	24724928
chr12	24750396	24751040
chr12	24766764	24767318
chr12	24831147	24831919
chr12	24932144	24932575
chr12	24942392	24943156
chr12	24967214	24967633
chr12	25073607	25074213
chr12	25108572	25109317
chr12	25144559	25145273
chr12	25169511	25169976
chr12	26425400	26425784
chr12	26541046	26541484
chr12	26598417	26598872
chr12	26658575	26659278
chr12	27390366	27390876
chr12	27418625	27418960
chr12	27503105	27503657
chr12	28118168	28118712
chr12	28554749	28555334
chr12	28566918	28567432
chr12	28653447	28654131
chr12	28674977	28675392
chr12	28733046	28733904
chr12	30373315	30373621
chr12	30404829	30405403
chr12	30582099	30582726
chr12	30660127	30660718
chr12	31217140	31218091
chr12	31499598	31500062
chr12	31691687	31692249
chr12	31725983	31726349
chr12	31849103	31849972
chr12	31899979	31900620
chr12	31950226	31950771
chr12	32732111	32732811
chr12	32819855	32820547
chr12	32953713	32954372
chr12	32995042	32995544
chr12	33147384	33147868
chr12	33173737	33174304
chr12	33195597	33196003
chr12	33234567	33235184
chr12	33255322	33255790
chr12	33284788	33285255
chr12	33406549	33407390
chr12	33551541	33552105
chr12	34131746	34132111
chr12	35534565	35535181
chr12	35770354	35770961
chr12	36145232	36145853
chr12	36156430	36157220
chr12	36230261	36231909
chr12	38901242	38901736
chr12	39548483	39548969
chr12	39998119	39998555
chr12	40000492	40001242
chr12	40037281	40038293
chr12	40151020	40151406
chr12	40222794	40223567
chr12	40232551	40233013
chr12	40309911	40310357
chr12	40357488	40358418
chr12	40445587	40446283
chr12	40532515	40532919
chr12	40654221	40654746
chr12	40795648	40796253
chr12	40812618	40813044
chr12	40858495	40859067
chr12	40887662	40888851
chr12	40917353	40917924
chr12	41023926	41024358
chr12	41400306	41400846
chr12	41531263	41531572
chr12	42135796	42136322
chr12	43211839	43212455
chr12	44192543	44193200
chr12	44212227	44212936
chr12	44268719	44269562
chr12	44286510	44287374
chr12	44924090	44925219
chr12	44957167	44957600
chr12	45085852	45086196
chr12	45217195	45217715
chr12	46025517	46026120
chr12	46455898	46456420
chr12	46630434	46631056
chr12	48296778	48297245
chr12	50729125	50729765
chr12	51344841	51345368
chr12	51377337	51377701
chr12	51577756	51578413
chr12	51691894	51692371
chr12	51710542	51711270
chr12	51721506	51722364
chr12	51727353	51728079
chr12	51974294	51974894
chr12	52006241	52006847
chr12	52454557	52455149
chr12	52503451	52504120
chr12	52602961	52603524
chr12	52611501	52611976
chr12	53119541	53119869
chr12	54312828	54313536
chr12	54383159	54383728
chr12	54465061	54465482
chr12	54467537	54468454
chr12	54524425	54524887
chr12	54568494	54569161
chr12	54575197	54575722
chr12	54621768	54622216
chr12	54635931	54636653
chr12	54655801	54656827
chr12	54686597	54687709
chr12	54728003	54728489
chr12	54762396	54763011
chr12	54785230	54785710
chr12	54814865	54816298
chr12	54838410	54838947
chr12	54862484	54862897
chr12	54937365	54938056
chr12	54962228	54962623
chr12	54964742	54965200
chr12	55079908	55080518
chr12	55309672	55310125
chr12	55407030	55407344
chr12	55455899	55456808
chr12	55573470	55573875
chr12	55624844	55625295
chr12	55749274	55749653
chr12	55836081	55836761
chr12	56577254	56577818
chr12	56577899	56578236
chr12	56695450	56695954
chr12	57197131	57197758
chr12	57215224	57215755
chr12	57230302	57230712
chr12	57356134	57356573
chr12	58463951	58464392
chr12	59011506	59012396
chr12	59040544	59041244
chr12	59219508	59220231
chr12	59312524	59312950
chr12	62016006	62016466
chr12	63923383	63923913
chr12	64917503	64918045
chr12	65041939	65042377
chr12	65073691	65074323
chr12	65114882	65115574
chr12	65367766	65368260
chr12	65485548	65486139
chr12	66009340	66009798
chr12	66367632	66368529
chr12	66482840	66483409
chr12	67861513	67862157
chr12	69041798	69042373
chr12	69130517	69131067
chr12	69147190	69147917
chr12	69168407	69169137
chr12	69183889	69184357
chr12	69210478	69210817
chr12	69230645	69231286
chr12	69233321	69233693
chr12	69266573	69267124
chr12	69361295	69361873
chr12	69384959	69385306
chr12	69402948	69403373
chr12	69446537	69446865
chr12	69723538	69724239
chr12	69724640	69725134
chr12	69892823	69893388
chr12	69915507	69916131
chr12	69932644	69933173
chr12	70103344	70103911
chr12	70111665	70112099
chr12	70132912	70133406
chr12	70140832	70141499
chr12	70148758	70149373
chr12	70284762	70285392
chr12	70489021	70489709
chr12	70774714	70775872
chr12	70812959	70813331
chr12	70824988	70825766
chr12	70907931	70908711
chr12	70933057	70933827
chr12	70967928	70968705
chr12	70974481	70974933
chr12	71015323	71016002
chr12	71030177	71030658
chr12	71036579	71037205
chr12	71096082	71096740
chr12	71291197	71291531
chr12	71361549	71362155
chr12	71530453	71531249
chr12	71830866	71831232
chr12	72052485	72052994
chr12	72085032	72086169
chr12	72314107	72314718
chr12	72343545	72343880
chr12	72536053	72536546
chr12	72688085	72688742
chr12	72715703	72716269
chr12	72760814	72761380
chr12	73096190	73096722
chr12	73191137	73191692
chr12	73220035	73220633
chr12	73344182	73344561
chr12	73490002	73490574
chr12	73546357	73546824
chr12	73742540	73743124
chr12	73831501	73832044
chr12	73907537	73908071
chr12	75458470	75458966
chr12	75482681	75483150
chr12	75602111	75602681
chr12	75669454	75670002
chr12	75700968	75701432
chr12	75709374	75709701
chr12	75711433	75711754
chr12	75719021	75719663
chr12	75760266	75760790
chr12	75761081	75761631
chr12	75805824	75806320
chr12	75866924	75867226
chr12	75885988	75886594
chr12	76004601	76005275
chr12	76196065	76196427
chr12	76254855	76255413
chr12	76279582	76280286
chr12	76403719	76404424
chr12	76458820	76459543
chr12	76476213	76476758
chr12	76484350	76485038
chr12	76499352	76499859
chr12	76532692	76533563
chr12	76547834	76548324
chr12	76690563	76691023
chr12	76837418	76837714
chr12	76889615	76890210
chr12	76901564	76902180
chr12	76961948	76962616
chr12	77010120	77011200
chr12	77048545	77048983
chr12	77059896	77060623
chr12	77134092	77134801
chr12	77197887	77198397
chr12	77238651	77239066
chr12	78022413	78022764
chr12	78225840	78226563
chr12	78350745	78351195
chr12	78748540	78749155
chr12	78861489	78862140
chr12	78891063	78891415
chr12	78911631	78912192
chr12	78941018	78941554
chr12	79009397	79010093
chr12	79027565	79027954
chr12	79040457	79041427
chr12	79105386	79105924
chr12	79130442	79130961
chr12	79172408	79172796
chr12	79313745	79314258
chr12	79351963	79352605
chr12	79966127	79966666
chr12	80126874	80127562
chr12	80259950	80260774
chr12	80284001	80285214
chr12	80315247	80315792
chr12	80529070	80529634
chr12	80591380	80591887
chr12	80627260	80627633
chr12	80670310	80670658
chr12	80686999	80687549
chr12	80773442	80774077
chr12	80789908	80790775
chr12	80848107	80848728
chr12	80885279	80885761
chr12	80944879	80945740
chr12	81434940	81435594
chr12	81571281	81571716
chr12	81594969	81595487
chr12	81659229	81659953
chr12	81701375	81701939
chr12	81712377	81713138
chr12	81780880	81781490
chr12	81806990	81807656
chr12	81859321	81860408
chr12	82165815	82166398
chr12	82481532	82481969
chr12	82500719	82501471
chr12	82502179	82502679
chr12	83188323	83188739
chr12	83387566	83388059
chr12	83425610	83425939
chr12	83504696	83505276
chr12	83520234	83520747
chr12	83578983	83579839
chr12	83624600	83625218
chr12	83631827	83632429
chr12	83669355	83669929
chr12	83705419	83706088
chr12	83921645	83922312
chr12	83928769	83929651
chr12	83953974	83954351
chr12	84088404	84088757
chr12	84152421	84153199
chr12	84161076	84161601
chr12	84235600	84236355
chr12	84244180	84244703
chr12	84257463	84258244
chr12	84260638	84261133
chr12	84450736	84451650
chr12	84483751	84484229
chr12	84611602	84612073
chr12	84617228	84617688
chr12	84765549	84766531
chr12	84772772	84773432
chr12	84787357	84787964
chr12	84837232	84837576
chr12	84857935	84858440
chr12	84994420	84994794
chr12	85012162	85012652
chr12	85151227	85151632
chr12	85271091	85271588
chr12	85273540	85274739
chr12	85282242	85282746
chr12	85369698	85370140
chr12	85389160	85390212
chr12	85397639	85398208
chr12	85455035	85455615
chr12	85509943	85510565
chr12	85733603	85734327
chr12	85753399	85753796
chr12	85818989	85819517
chr12	86023117	86023748
chr12	86145500	86146461
chr12	86241560	86242042
chr12	86246498	86247100
chr12	86307872	86308243
chr12	86386824	86387299
chr12	86454954	86455461
chr12	86469829	86470324
chr12	86480431	86481023
chr12	86489995	86490590
chr12	86556892	86557321
chr12	86726179	86726707
chr12	86748784	86749193
chr12	86749283	86749892
chr12	86809007	86809832
chr12	86836483	86837001
chr12	86872008	86872557
chr12	86912257	86912650
chr12	86947037	86947481
chr12	87025924	87026735
chr12	87044278	87045190
chr12	87051461	87051844
chr12	87147282	87148018
chr12	87225700	87226145
chr12	87278241	87278730
chr12	87388042	87388678
chr12	87464846	87465314
chr12	87488777	87489237
chr12	87514025	87514345
chr12	88309885	88310412
chr12	90564193	90564659
chr12	90593705	90594465
chr12	90634641	90635067
chr12	90677369	90677847
chr12	91159327	91160156
chr12	91603085	91603717
chr12	91643956	91644447
chr12	91736225	91737017
chr12	91848934	91849470
chr12	92078271	92078736
chr12	92104811	92105443
chr12	92208586	92209099
chr12	96720637	96721252
chr12	98363477	98364061
chr12	98628042	98628366
chr12	98724253	98724828
chr12	98901256	98901723
chr12	99200766	99201253
chr12	99386274	99386884
chr12	99719112	99719547
chr12	99842652	99843269
chr12	99873491	99873908
chr12	99999683	100000163
chr12	100057751	100058404
chr12	100090063	100090615
chr12	100137399	100137735
chr12	100142730	100143768
chr12	100160898	100161537
chr12	100170436	100170925
chr12	100183845	100184249
chr12	100187463	100187773
chr12	100249906	100250513
chr12	100271453	100271858
chr12	100272104	100272600
chr12	100278293	100278770
chr12	100443055	100443446
chr12	100458536	100459091
chr12	100464956	100465765
chr12	100515193	100515857
chr12	100525446	100525900
chr12	100724823	100725596
chr12	100817081	100817941
chr12	101008493	101009028
chr12	101025481	101026396
chr12	101718256	101718944
chr12	101784713	101785469
chr12	101957906	101958536
chr12	101966932	101967676
chr12	102310403	102311043
chr12	102326848	102327651
chr12	102327992	102328472
chr12	102468743	102469357
chr12	102546011	102547039
chr12	102621750	102622475
chr12	102630374	102630933
chr12	102725053	102725686
chr12	102730353	102730791
chr12	102878018	102878555
chr12	103261166	103261918
chr12	103279841	103280376
chr12	103532008	103532527
chr12	104786496	104786974
chr12	104787834	104788869
chr12	104888100	104888513
chr12	104892752	104893057
chr12	104906995	104907568
chr12	104996126	104996562
chr12	105009778	105011061
chr12	105032312	105032762
chr12	105107555	105108203
chr12	105222487	105223133
chr12	105272113	105272819
chr12	105348331	105349300
chr12	105451496	105452328
chr12	105479218	105480433
chr12	105583366	105583937
chr12	105685191	105685574
chr12	105699407	105699988
chr12	105705544	105706340
chr12	105720080	105720428
chr12	105735278	105736086
chr12	105753308	105753880
chr12	105863873	105865115
chr12	105906738	105907090
chr12	105923752	105924278
chr12	106010035	106010507
chr12	106037044	106037505
chr12	106046254	106046779
chr12	106098755	106099546
chr12	106615455	106616006
chr12	107818895	107819364
chr12	108032712	108033138
chr12	108060313	108060823
chr12	108094760	108095338
chr12	108126484	108127758
chr12	108178774	108179839
chr12	108275225	108275873
chr12	108333770	108334457
chr12	108554341	108555234
chr12	108757969	108758457
chr12	108771943	108772322
chr12	108781899	108782700
chr12	108792549	108793196
chr12	108835684	108836291
chr12	108843818	108844323
chr12	108981767	108982172
chr12	109111247	109111838
chr12	109145372	109146160
chr12	109375490	109375858
chr12	109525484	109526063
chr12	109790252	109790818
chr12	109818049	109818664
chr12	109901106	109901582
chr12	109946901	109947339
chr12	110074702	110075383
chr12	110086364	110087007
chr12	110383244	110384192
chr12	110389838	110390714
chr12	110417730	110418557
chr12	110419786	110420697
chr12	110425495	110426253
chr12	110446271	110447219
chr12	110471446	110472683
chr12	110480660	110481214
chr12	110549370	110550158
chr12	110669146	110669938
chr12	110725327	110725912
chr12	110737558	110738172
chr12	110758704	110759183
chr12	110808715	110809456
chr12	110889081	110889831
chr12	110919204	110919781
chr12	110978756	110979323
chr12	110991446	110992435
chr12	111006133	111006760
chr12	111233728	111234609
chr12	111267759	111268211
chr12	111377242	111378003
chr12	111508157	111508984
chr12	111512567	111513629
chr12	111522518	111523146
chr12	111537783	111538274
chr12	111553219	111553846
chr12	111556302	111556706
chr12	111661592	111662139
chr12	111674860	111675409
chr12	111728145	111728791
chr12	111813746	111814233
chr12	111907890	111908407
chr12	111938709	111939252
chr12	112021778	112022496
chr12	112106537	112107249
chr12	112112545	112113466
chr12	112516421	112517176
chr12	112576695	112577395
chr12	112588531	112589286
chr12	112612994	112613828
chr12	112634245	112634695
chr12	112644312	112645051
chr12	112660508	112660843
chr12	112717327	112717907
chr12	112829233	112829705
chr12	112837035	112837468
chr12	112876347	112876912
chr12	113000410	113001078
chr12	113013956	113014616
chr12	113115006	113115547
chr12	113140002	113140744
chr12	113155021	113155548
chr12	113155809	113156880
chr12	113202000	113202466
chr12	116149746	116150226
chr12	116280549	116281438
chr12	116405058	116405787
chr12	116475494	116476072
chr12	116485450	116486091
chr12	117434828	117435364
chr12	117449896	117450708
chr12	117472406	117473016
chr12	117533634	117534172
chr12	117767160	117767806
chr12	117778481	117779347
chr12	117931889	117932290
chr12	118239133	118239726
chr12	118245207	118245602
chr12	118301200	118301640
chr12	118301733	118302387
chr12	118824118	118824567
chr12	118836583	118837052
chr12	118924327	118924945
chr13	3125783	3126307
chr13	3224689	3225008
chr13	3236459	3237261
chr13	3478136	3478445
chr13	3500669	3501180
chr13	3531944	3532231
chr13	3631866	3632221
chr13	3865463	3866335
chr13	3872831	3873333
chr13	3971243	3971559
chr13	4055312	4055697
chr13	4057819	4058333
chr13	4802529	4802944
chr13	5549845	5550484
chr13	5697171	5697716
chr13	5861130	5861484
chr13	6889140	6889863
chr13	7074550	7074968
chr13	8885467	8885923
chr13	9093379	9094146
chr13	9107208	9107975
chr13	9199089	9199401
chr13	9345138	9346065
chr13	9390536	9391073
chr13	9834164	9834513
chr13	9884626	9885300
chr13	10040569	10041246
chr13	11000397	11000878
chr13	11005563	11005894
chr13	11291648	11292064
chr13	11412477	11412972
chr13	11437777	11438375
chr13	12136024	12136628
chr13	12147865	12148367
chr13	12259430	12260389
chr13	12294247	12294818
chr13	12394831	12395476
chr13	12445188	12445658
chr13	12461361	12462064
chr13	12647015	12647355
chr13	12650748	12651042
chr13	12662853	12663456
chr13	13399649	13400576
chr13	13411196	13411840
chr13	13446766	13447474
chr13	13954155	13954829
chr13	14063121	14063815
chr13	14825715	14826017
chr13	14934892	14935329
chr13	15830561	15830911
chr13	17687124	17687649
chr13	17694694	17695411
chr13	17805072	17805535
chr13	17848301	17848642
chr13	17872782	17873125
chr13	17931828	17932309
chr13	17938067	17938365
chr13	17943735	17944279
chr13	18459031	18459645
chr13	18725994	18726541
chr13	19395505	19395999
chr13	19469929	19470504
chr13	20361822	20362170
chr13	20826991	20827642
chr13	21164070	21164810
chr13	21179643	21180441
chr13	21202053	21202881
chr13	21224967	21225570
chr13	21244859	21245445
chr13	21468318	21468868
chr13	21487200	21487909
chr13	21753591	21754240
chr13	21831340	21831758
chr13	21867958	21868620
chr13	21872829	21873305
chr13	21953808	21954399
chr13	21975060	21975884
chr13	22005918	22006780
chr13	22035512	22035868
chr13	22341730	22342255
chr13	22613988	22614635
chr13	22708939	22709689
chr13	22816137	22816556
chr13	22837312	22837820
chr13	23324553	23325049
chr13	23341341	23341929
chr13	23513485	23514026
chr13	23530986	23531738
chr13	23555031	23555736
chr13	23599145	23599554
chr13	23621394	23621982
chr13	23738749	23739752
chr13	24280742	24281323
chr13	24407766	24408752
chr13	24526883	24527324
chr13	24565356	24566337
chr13	24761247	24762097
chr13	24800559	24801397
chr13	25052595	25053073
chr13	25063986	25064802
chr13	27028644	27029047
chr13	27574815	27575317
chr13	27587820	27588538
chr13	28896463	28897078
chr13	29985972	29986638
chr13	30069723	30070212
chr13	30202881	30203222
chr13	30314607	30315173
chr13	30336289	30336677
chr13	30485462	30486230
chr13	30570651	30571306
chr13	31690183	31690577
chr13	32364949	32365548
chr13	32413397	32413771
chr13	33027075	33027713
chr13	33812792	33813392
chr13	33903297	33903884
chr13	33903970	33904277
chr13	33935610	33936259
chr13	34030974	34031412
chr13	34043279	34044144
chr13	34162731	34163271
chr13	34767231	34768050
chr13	34828021	34828465
chr13	34872632	34872943
chr13	34897317	34898379
chr13	34993829	34994657
chr13	35492655	35493137
chr13	35677246	35677896
chr13	35720350	35720956
chr13	35740883	35741584
chr13	35905986	35906432
chr13	35958348	35958884
chr13	36106260	36106742
chr13	36117325	36117864
chr13	36259893	36260383
chr13	37452355	37452881
chr13	37705756	37706100
chr13	37712656	37713340
chr13	37724993	37726399
chr13	37739752	37740528
chr13	37741224	37741777
chr13	37751121	37751719
chr13	37825203	37826073
chr13	37835529	37836275
chr13	37837280	37837688
chr13	37958217	37958778
chr13	37993928	37994432
chr13	38079821	38080529
chr13	38123788	38124148
chr13	38129656	38130037
chr13	38170739	38171142
chr13	38471336	38471920
chr13	38503322	38503724
chr13	38640347	38640832
chr13	38646991	38647348
chr13	38658904	38659478
chr13	38709882	38710361
chr13	39593769	39594259
chr13	40450956	40451381
chr13	40596240	40597606
chr13	40648997	40649914
chr13	40663504	40663964
chr13	40722651	40723443
chr13	40755958	40757072
chr13	40776713	40777027
chr13	40868659	40869474
chr13	40947174	40948054
chr13	40970010	40970657
chr13	41079464	41079915
chr13	41251514	41252241
chr13	41605455	41605998
chr13	41703078	41703588
chr13	41785345	41785970
chr13	41828144	41829208
chr13	41847495	41848125
chr13	41925601	41926263
chr13	43181161	43181544
chr13	43261169	43262035
chr13	43303929	43304662
chr13	43398127	43398621
chr13	43501496	43502055
chr13	43523016	43523929
chr13	43559948	43560522
chr13	43696089	43696765
chr13	43908152	43908831
chr13	44012773	44013480
chr13	44305629	44306058
chr13	44600640	44601207
chr13	44602186	44602807
chr13	44613076	44613562
chr13	44615683	44616066
chr13	44677857	44678676
chr13	44684406	44684893
chr13	44707516	44707951
chr13	44722079	44722515
chr13	44730410	44730931
chr13	44818003	44818538
chr13	44869417	44870022
chr13	44939271	44939875
chr13	45097636	45098536
chr13	45229019	45229556
chr13	45249431	45250027
chr13	45283525	45284053
chr13	45306940	45307505
chr13	45694905	45695563
chr13	45970553	45971311
chr13	45990304	45990732
chr13	46742238	46742820
chr13	47042988	47043751
chr13	47105682	47106177
chr13	47282344	47282662
chr13	47696862	47697819
chr13	48148714	48149353
chr13	48451187	48451692
chr13	48468669	48469253
chr13	48518329	48518787
chr13	48545822	48546825
chr13	48968025	48968694
chr13	48981359	48982618
chr13	48987452	48987915
chr13	49020144	49020681
chr13	49147488	49148142
chr13	49157670	49158283
chr13	49169695	49170343
chr13	49247871	49248676
chr13	49328709	49329452
chr13	49341362	49341669
chr13	49421133	49421634
chr13	49453094	49453596
chr13	49652543	49653158
chr13	49712070	49712986
chr13	49929561	49930101
chr13	50966992	50967800
chr13	50977818	50978190
chr13	51029777	51030402
chr13	51114212	51114710
chr13	51170603	51171480
chr13	51553447	51554664
chr13	51583875	51584473
chr13	51615777	51616840
chr13	51624287	51624741
chr13	51631499	51632097
chr13	51644962	51645422
chr13	51651329	51651952
chr13	51679319	51679676
chr13	51685129	51685753
chr13	51815743	51816347
chr13	51870672	51871161
chr13	51898406	51898970
chr13	52161571	52162141
chr13	52189449	52190220
chr13	52308462	52309602
chr13	52325662	52326233
chr13	52336041	52336803
chr13	52473001	52473512
chr13	52530451	52530822
chr13	52929426	52929943
chr13	52952670	52953515
chr13	53001761	53002350
chr13	53088667	53089122
chr13	53139212	53139666
chr13	53140009	53140485
chr13	53160035	53160601
chr13	53225714	53226380
chr13	53319648	53319942
chr13	53374288	53374758
chr13	53407268	53407565
chr13	54272044	54272634
chr13	54391955	54392615
chr13	54468910	54469434
chr13	54487930	54488836
chr13	54500688	54501384
chr13	54687779	54688481
chr13	54693797	54694741
chr13	54758223	54758686
chr13	54768678	54769292
chr13	54788872	54789729
chr13	54821026	54821433
chr13	54916127	54916759
chr13	54943332	54943820
chr13	55105137	55105514
chr13	55138156	55138544
chr13	55149737	55150236
chr13	55166854	55167331
chr13	55189458	55190589
chr13	55210674	55211243
chr13	55329831	55330513
chr13	55339242	55339790
chr13	55362651	55363135
chr13	55372358	55373014
chr13	55378934	55379424
chr13	55399640	55400186
chr13	55444919	55445463
chr13	55446332	55446902
chr13	55451690	55452424
chr13	55460792	55461518
chr13	55472069	55472838
chr13	55511271	55511669
chr13	56027753	56028113
chr13	56108902	56110117
chr13	56140978	56141502
chr13	56159260	56159970
chr13	56193691	56194209
chr13	56522108	56522814
chr13	56608908	56609708
chr13	56886076	56886466
chr13	57076274	57076678
chr13	57250294	57250769
chr13	57266855	57267556
chr13	57589235	57589896
chr13	57662482	57662994
chr13	57696619	57697105
chr13	57732269	57732648
chr13	57733468	57734229
chr13	57984238	57984578
chr13	57995985	57996420
chr13	58066355	58066994
chr13	58128569	58129195
chr13	58247094	58247815
chr13	58274166	58274694
chr13	58280510	58281317
chr13	58321806	58322349
chr13	58358989	58359554
chr13	58385610	58386226
chr13	58401929	58402799
chr13	58536538	58537192
chr13	58592835	58593353
chr13	58598558	58599328
chr13	58604285	58604778
chr13	58615730	58616588
chr13	58668850	58669543
chr13	58675464	58676281
chr13	58794024	58794633
chr13	58882498	58883098
chr13	58921593	58922114
chr13	58965744	58966212
chr13	59111848	59112318
chr13	59187810	59188187
chr13	59216950	59217568
chr13	59417549	59417910
chr13	59556932	59557369
chr13	59557532	59557819
chr13	59585037	59585609
chr13	59591704	59593128
chr13	59660233	59660823
chr13	59679202	59679596
chr13	59733942	59734576
chr13	59795786	59796848
chr13	59869881	59870466
chr13	60039340	60039921
chr13	60087900	60088413
chr13	60162928	60163430
chr13	60286725	60287232
chr13	60464383	60464971
chr13	60561346	60561960
chr13	60569445	60570022
chr13	60593089	60593587
chr13	60692777	60693517
chr13	60734270	60734798
chr13	60737787	60738312
chr13	60775221	60775725
chr13	60776219	60776841
chr13	61763364	61764083
chr13	61773563	61773964
chr13	61835304	61835706
chr13	61835941	61836550
chr13	61871931	61872295
chr13	61874660	61875389
chr13	61891348	61892058
chr13	61979927	61980582
chr13	62059970	62060820
chr13	62073906	62074492
chr13	62078524	62079314
chr13	62111854	62112396
chr13	62284838	62285245
chr13	62287166	62287593
chr13	62331444	62332266
chr13	62362370	62362954
chr13	62383179	62383606
chr13	62390257	62390941
chr13	62576563	62577245
chr13	62589363	62589838
chr13	62633572	62634096
chr13	62653202	62653490
chr13	62760574	62761060
chr13	62815827	62816216
chr13	62858226	62858693
chr13	63072435	63072821
chr13	63272443	63273135
chr13	63352480	63353756
chr13	63416294	63416673
chr13	63430837	63431755
chr13	63499624	63500156
chr13	63682251	63683037
chr13	63933690	63934257
chr13	64115400	64115975
chr13	64153135	64153826
chr13	64161513	64162169
chr13	64185235	64185932
chr13	64253654	64254239
chr13	64257119	64257668
chr13	64279696	64280447
chr13	64312319	64313044
chr13	64322779	64323382
chr13	64432263	64432922
chr13	64569697	64570176
chr13	65240337	65241395
chr13	65415013	65415458
chr13	65735748	65736250
chr13	65941085	65941491
chr13	65950354	65950833
chr13	65991030	65991557
chr13	66183874	66184197
chr13	66190068	66190562
chr13	66257098	66257385
chr13	66263298	66263854
chr13	66311756	66312197
chr13	66375110	66375558
chr13	66409704	66410018
chr13	66426490	66427048
chr13	66556367	66556723
chr13	66601559	66601846
chr13	66689995	66690449
chr13	66710933	66711299
chr13	66878438	66879396
chr13	66922215	66922576
chr13	66938224	66939650
chr13	66951149	66951955
chr13	67060490	67061252
chr13	67122706	67123242
chr13	67148794	67149317
chr13	67232767	67233519
chr13	67302490	67303026
chr13	67732181	67732700
chr13	67872470	67873115
chr13	67924874	67925429
chr13	68162244	68162678
chr13	68464247	68464941
chr13	68556692	68557491
chr13	68597101	68598126
chr13	69260021	69260621
chr13	69373874	69374633
chr13	69534332	69535091
chr13	69611208	69612051
chr13	69646443	69646959
chr13	69682730	69683200
chr13	69996711	69997425
chr13	70000694	70001161
chr13	70003089	70003548
chr13	70128637	70129092
chr13	70168417	70169205
chr13	70187565	70188177
chr13	70202728	70203298
chr13	70280882	70281473
chr13	70335181	70335707
chr13	70346110	70346834
chr13	70621536	70622016
chr13	71732800	71733701
chr13	72964297	72964833
chr13	73338307	73338835
chr13	73348190	73348678
chr13	73350840	73351153
chr13	73368331	73368955
chr13	73412588	73413111
chr13	73441234	73441800
chr13	73457254	73458201
chr13	73467043	73467859
chr13	73475288	73476064
chr13	73492863	73493356
chr13	73494375	73494748
chr13	73732116	73732997
chr13	73757806	73758313
chr13	73763274	73763964
chr13	73895039	73895519
chr13	73901195	73901721
chr13	73924422	73925013
chr13	73937532	73938267
chr13	73939099	73939536
chr13	74009061	74009697
chr13	74166835	74167170
chr13	74289212	74290033
chr13	74301345	74302267
chr13	74317038	74317592
chr13	74436734	74437414
chr13	74503095	74503892
chr13	74568762	74569347
chr13	74617070	74617725
chr13	74629302	74629838
chr13	74807734	74808870
chr13	75624703	75625205
chr13	75707128	75707752
chr13	75835339	75835922
chr13	75865402	75866035
chr13	75873126	75873662
chr13	76018285	76018939
chr13	76055353	76055772
chr13	76056054	76056499
chr13	76518961	76519481
chr13	76527463	76528053
chr13	78163003	78163485
chr13	78691365	78692110
chr13	79668777	79669245
chr13	79670815	79671265
chr13	80885526	80886403
chr13	81225893	81226631
chr13	81282773	81283266
chr13	81657325	81657795
chr13	81662602	81663071
chr13	81683282	81683634
chr13	81692519	81693162
chr13	81710889	81711815
chr13	81771351	81772127
chr13	81783178	81783916
chr13	81806733	81807724
chr13	81814786	81815731
chr13	81949009	81949390
chr13	81960109	81960596
chr13	82605798	82606315
chr13	84221757	84222516
chr13	84665382	84665795
chr13	85189021	85189532
chr13	85288922	85289720
chr13	85306138	85306563
chr13	85481117	85481639
chr13	88729656	88730033
chr13	88771638	88772223
chr13	90089576	90089898
chr13	90426828	90427418
chr13	90922798	90923202
chr13	90999802	91000377
chr13	91217549	91218024
chr13	91223698	91224212
chr13	91241687	91242090
chr13	91254133	91254608
chr13	91263555	91264174
chr13	91360539	91360952
chr13	91776874	91777576
chr13	92354440	92355395
chr13	92498592	92499376
chr13	92530517	92531205
chr13	92582417	92583011
chr13	92610732	92611346
chr13	93192249	93192785
chr13	93265770	93266425
chr13	93303707	93304396
chr13	93646241	93647050
chr13	93669664	93670279
chr13	93756047	93756471
chr13	94038410	94038936
chr13	94047943	94048575
chr13	94080359	94081074
chr13	94165359	94165993
chr13	94255435	94255949
chr13	94345313	94345834
chr13	94361251	94362007
chr13	94622823	94623214
chr13	94639759	94640646
chr13	94788788	94789367
chr13	95034880	95035640
chr13	95141506	95142333
chr13	95215771	95216294
chr13	95302679	95303476
chr13	95415048	95415685
chr13	95492940	95493708
chr13	95514775	95515108
chr13	95524937	95525514
chr13	95843635	95843922
chr13	96997058	96997872
chr13	97033249	97034154
chr13	97198108	97198521
chr13	97198836	97199475
chr13	97298939	97299420
chr13	97321365	97321794
chr13	97578506	97579018
chr13	98262815	98263466
chr13	98548872	98549408
chr13	98664017	98664520
chr13	98699989	98700502
chr13	98815100	98815665
chr13	98921877	98922422
chr13	98932897	98933626
chr13	98941310	98941651
chr13	98963649	98964182
chr13	98977157	98977810
chr13	99016764	99017206
chr13	99018906	99019408
chr13	99037004	99037734
chr13	99123544	99124073
chr13	99324237	99324675
chr13	99344486	99344940
chr13	99418599	99419090
chr13	99515023	99515429
chr13	99534815	99535294
chr13	99552838	99553418
chr13	99880939	99881845
chr13	99971618	99972225
chr13	100000970	100001960
chr13	100013750	100014313
chr13	100518114	100518452
chr13	100568330	100568857
chr13	100650752	100651386
chr13	100738312	100738898
chr13	100744247	100744717
chr13	100786471	100787030
chr13	100805038	100805403
chr13	100833116	100833581
chr13	100888417	100888914
chr13	100990642	100991130
chr13	101112075	101113208
chr13	101767940	101768486
chr13	102639760	102640109
chr13	102676966	102677465
chr13	102697516	102698137
chr13	102863585	102864441
chr13	104029187	104030073
chr13	104109082	104109994
chr13	104549160	104549475
chr13	104752154	104752722
chr13	104849058	104849643
chr13	104863091	104863983
chr13	104911040	104911879
chr13	104921916	104922291
chr13	106913095	106913620
chr13	106925346	106926420
chr13	106936734	106937293
chr13	106998679	106999215
chr13	107022230	107022694
chr13	107102887	107103420
chr13	107231844	107232396
chr13	107412202	107412777
chr13	107890050	107890807
chr13	107954942	107955522
chr13	108018230	108018969
chr13	108158386	108158888
chr13	108211671	108212198
chr13	108690581	108691054
chr13	109806462	109807272
chr13	110725753	110726041
chr13	110771279	110771784
chr13	111277371	111277860
chr13	111489810	111490529
chr13	111549943	111550273
chr13	111579929	111580499
chr13	111672865	111673306
chr13	111677973	111678616
chr13	111680654	111681144
chr13	111725124	111726058
chr13	111844286	111844786
chr13	111919560	111919865
chr13	112047042	112047659
chr13	112463655	112464155
chr13	112486525	112487144
chr13	112577999	112578483
chr13	112660468	112660772
chr13	112763615	112764012
chr13	112770517	112771263
chr13	112800517	112801340
chr13	112903895	112904453
chr13	112957132	112957761
chr13	113015376	113016492
chr13	113056674	113057209
chr13	113618727	113619424
chr13	113712225	113712730
chr13	113793685	113794514
chr13	113815594	113816577
chr13	114227705	114228467
chr13	114235108	114235704
chr13	115076137	115076663
chr13	117032359	117032991
chr13	117058050	117058868
chr13	118022836	118023575
chr13	118539978	118540509
chr13	118705548	118705929
chr13	119378568	119378922
chr13	119419716	119420148
chr13	119464567	119465024
chr13	119488162	119488612
chr13	119597499	119598051
chr13	119690041	119690630
chr13	119790612	119791433
chr13	119801165	119801787
chr13	119823346	119823808
chr13	119872210	119873097
chr13	120194485	120195222
chr13	120281206	120281622
chr13	120307607	120307902
chr14	7786026	7786752
chr14	7807901	7808904
chr14	7809187	7809902
chr14	7817614	7818333
chr14	7818559	7819116
chr14	7851412	7852001
chr14	7958015	7958485
chr14	8025795	8026556
chr14	8048637	8049339
chr14	8079270	8079756
chr14	8101246	8101689
chr14	8123512	8124276
chr14	8167727	8168102
chr14	8172857	8173618
chr14	8213664	8214271
chr14	8333375	8333949
chr14	8550977	8551330
chr14	8679887	8680911
chr14	9990524	9991159
chr14	10555600	10556197
chr14	10783327	10783842
chr14	10906835	10907568
chr14	11271291	11271827
chr14	11288533	11288934
chr14	11524509	11524990
chr14	11580697	11581351
chr14	11587228	11587688
chr14	11681216	11681608
chr14	11712024	11712585
chr14	11964321	11964758
chr14	12333840	12334615
chr14	12551297	12551757
chr14	12914791	12915326
chr14	13634915	13635350
chr14	13943702	13944242
chr14	14001793	14002787
chr14	14059451	14060017
chr14	14061696	14062195
chr14	14080490	14081087
chr14	14702100	14702937
chr14	14749697	14750084
chr14	15407300	15407891
chr14	16249077	16249631
chr14	16313055	16313682
chr14	16364870	16365356
chr14	16448479	16449159
chr14	16569442	16569973
chr14	16755571	16756163
chr14	17645223	17645779
chr14	18175446	18176156
chr14	18193475	18193901
chr14	18198834	18199374
chr14	18238345	18239511
chr14	18309353	18309726
chr14	18355761	18356307
chr14	18422183	18422749
chr14	18463119	18463554
chr14	18640022	18640603
chr14	18666343	18666772
chr14	18795679	18796116
chr14	19699414	19700491
chr14	19759798	19760220
chr14	19787734	19788887
chr14	19803073	19804007
chr14	19864906	19865591
chr14	19876052	19876632
chr14	19976743	19977415
chr14	20082540	20083381
chr14	20103122	20103559
chr14	20110353	20111058
chr14	20181652	20182481
chr14	20208336	20208879
chr14	20228297	20228822
chr14	20348013	20348568
chr14	20370759	20371555
chr14	20393361	20393940
chr14	20479664	20480263
chr14	20540749	20541055
chr14	20545896	20546698
chr14	20673959	20674595
chr14	20695422	20695979
chr14	20747087	20747604
chr14	20763993	20764343
chr14	20783966	20784706
chr14	20919145	20919734
chr14	20928945	20929638
chr14	21052178	21052922
chr14	21075849	21076419
chr14	21234882	21235642
chr14	21311783	21312491
chr14	21478173	21478994
chr14	21489429	21489828
chr14	21496667	21497238
chr14	21500313	21501526
chr14	21606862	21607316
chr14	21830953	21831578
chr14	21959260	21959757
chr14	23954323	23954830
chr14	24490367	24490928
chr14	25392390	25392824
chr14	25500631	25500960
chr14	25571099	25571608
chr14	25611801	25612232
chr14	25630645	25631658
chr14	25646174	25646565
chr14	25682077	25682503
chr14	25693865	25694549
chr14	25768557	25769663
chr14	25820468	25821077
chr14	25825763	25826620
chr14	25841867	25843041
chr14	25864223	25864713
chr14	26295176	26296253
chr14	26335553	26336338
chr14	26357232	26357750
chr14	26385641	26386123
chr14	26520643	26521208
chr14	26535067	26535923
chr14	26579296	26580193
chr14	26637879	26638405
chr14	26674389	26675023
chr14	26860999	26861498
chr14	26970252	26970748
chr14	26991293	26991813
chr14	27061868	27062655
chr14	27149367	27150535
chr14	27344220	27344638
chr14	27351098	27351515
chr14	27358291	27358595
chr14	27428068	27428979
chr14	27524639	27525142
chr14	27690242	27690870
chr14	29733206	29733714
chr14	29905642	29906173
chr14	29949562	29950167
chr14	29959807	29960175
chr14	29967912	29968555
chr14	30008808	30009385
chr14	30312088	30312443
chr14	30433921	30434454
chr14	30463986	30464538
chr14	30473491	30473998
chr14	30479333	30479784
chr14	30530536	30531121
chr14	30548829	30549433
chr14	30743905	30744426
chr14	30825227	30825842
chr14	31001351	31001932
chr14	31018952	31019521
chr14	31128891	31129350
chr14	31336391	31337010
chr14	31539307	31539730
chr14	31573323	31573626
chr14	31640963	31641528
chr14	31830535	31831023
chr14	31842691	31843015
chr14	31929290	31930646
chr14	31974347	31974841
chr14	32053647	32054255
chr14	32105509	32106267
chr14	32159292	32159976
chr14	32165409	32165728
chr14	32195635	32196230
chr14	32317888	32318297
chr14	32351136	32352102
chr14	32490450	32491431
chr14	32553664	32554050
chr14	33143866	33144234
chr14	33161169	33161599
chr14	33214352	33215555
chr14	33239795	33240399
chr14	33301802	33302428
chr14	33446949	33447565
chr14	33534068	33534617
chr14	33537450	33537840
chr14	34006599	34007193
chr14	34085570	34085965
chr14	34310420	34310961
chr14	34362255	34362602
chr14	34371818	34372239
chr14	34585480	34585991
chr14	34591267	34591829
chr14	34660665	34661362
chr14	34773580	34774491
chr14	36462321	36462912
chr14	36968471	36969051
chr14	37911233	37911721
chr14	38092221	38092783
chr14	38205968	38206642
chr14	38290110	38290611
chr14	38815440	38816129
chr14	40943702	40944002
chr14	40947602	40947985
chr14	40958409	40959039
chr14	40966708	40967432
chr14	41010203	41010713
chr14	41050459	41050976
chr14	43850811	43851334
chr14	45219228	45219728
chr14	45329444	45329912
chr14	45350764	45351295
chr14	45388682	45389479
chr14	45390999	45391517
chr14	45404654	45405349
chr14	45445071	45445903
chr14	45657935	45658453
chr14	45717513	45718198
chr14	45734714	45735347
chr14	45766403	45766977
chr14	46412404	46412861
chr14	46495165	46495529
chr14	46578206	46578816
chr14	46721007	46721637
chr14	46760287	46760659
chr14	46831797	46832482
chr14	47202077	47202390
chr14	47208573	47209959
chr14	47225973	47226507
chr14	47253452	47254605
chr14	47364936	47365417
chr14	47373681	47374238
chr14	47375050	47375663
chr14	47450077	47450638
chr14	47571527	47572327
chr14	47580145	47581727
chr14	47878274	47879334
chr14	48126388	48126971
chr14	48159731	48160576
chr14	48337876	48338711
chr14	48689770	48690247
chr14	48701118	48701841
chr14	48709451	48710067
chr14	48744223	48745423
chr14	49171423	49172373
chr14	49434461	49434858
chr14	50807393	50807878
chr14	50858913	50859732
chr14	50870086	50870986
chr14	50930606	50931325
chr14	50944186	50944752
chr14	51013754	51014163
chr14	51019647	51020209
chr14	51085843	51086301
chr14	51434599	51435049
chr14	51884533	51885040
chr14	51901020	51901439
chr14	51933903	51934622
chr14	51938966	51939673
chr14	52052815	52053703
chr14	52104044	52104615
chr14	52118749	52119476
chr14	52133736	52134199
chr14	52257568	52258172
chr14	52279121	52279511
chr14	52652225	52652636
chr14	53039988	53040529
chr14	53059026	53059990
chr14	53360694	53361239
chr14	54229401	54229890
chr14	54253837	54254232
chr14	54264778	54265567
chr14	54379532	54379977
chr14	54416393	54417136
chr14	54424354	54424787
chr14	54463801	54464845
chr14	54492285	54492741
chr14	54525339	54525871
chr14	54554064	54554700
chr14	54603147	54603641
chr14	54623396	54623889
chr14	54685948	54687004
chr14	54813856	54814420
chr14	54830882	54831731
chr14	54876417	54877206
chr14	54883272	54883585
chr14	54893667	54894194
chr14	55003708	55004245
chr14	55004346	55004867
chr14	55015086	55015699
chr14	55079547	55080068
chr14	55085738	55086334
chr14	55092149	55092635
chr14	55490976	55492031
chr14	55523460	55524097
chr14	55536274	55536808
chr14	55559851	55560980
chr14	55585130	55585937
chr14	55590885	55591786
chr14	55603993	55604622
chr14	55617837	55618312
chr14	55671861	55672234
chr14	55681542	55681888
chr14	55721821	55722357
chr14	55795648	55796351
chr14	55850798	55851382
chr14	55915149	55915898
chr14	56364438	56365058
chr14	56626381	56626902
chr14	56636755	56637410
chr14	56639869	56640681
chr14	56778381	56778674
chr14	56870542	56871642
chr14	57398197	57398677
chr14	57525284	57526163
chr14	57656496	57656966
chr14	57710600	57711125
chr14	57750682	57751534
chr14	57755558	57756006
chr14	57797823	57798295
chr14	57848066	57848841
chr14	57862019	57862454
chr14	57890061	57890730
chr14	57896037	57896991
chr14	57910591	57910987
chr14	57934691	57935077
chr14	57998750	57999438
chr14	59366294	59367066
chr14	59810278	59810846
chr14	59870370	59870998
chr14	59929261	59930249
chr14	60086674	60087220
chr14	60176982	60177595
chr14	60251223	60251871
chr14	60265021	60265328
chr14	60400550	60401042
chr14	60634161	60634933
chr14	60694854	60695208
chr14	60727318	60727949
chr14	60764595	60765322
chr14	60838310	60838860
chr14	61172504	61173209
chr14	61276604	61277042
chr14	61439785	61440423
chr14	61535963	61536528
chr14	61556479	61557286
chr14	61573279	61574276
chr14	61597708	61598378
chr14	61656225	61656996
chr14	61665768	61666312
chr14	61723696	61724054
chr14	61738377	61739063
chr14	61758497	61759145
chr14	62320284	62320924
chr14	62471919	62472472
chr14	62580823	62581423
chr14	62761052	62761783
chr14	62804847	62805455
chr14	62837153	62837995
chr14	62860880	62861387
chr14	62960038	62960464
chr14	63122329	63122770
chr14	63177738	63178262
chr14	63411118	63411450
chr14	63508673	63509102
chr14	63517878	63518456
chr14	63543426	63544031
chr14	63630684	63631154
chr14	63777731	63778230
chr14	63792491	63793054
chr14	63940632	63941261
chr14	63993140	63993939
chr14	64595003	64595685
chr14	64632723	64633544
chr14	64638592	64639172
chr14	64816233	64816837
chr14	64869355	64869853
chr14	64949818	64950282
chr14	64965807	64966516
chr14	65149649	65150298
chr14	65272667	65273644
chr14	65317255	65317734
chr14	65331643	65332240
chr14	65342988	65344087
chr14	65348328	65349014
chr14	65469353	65469838
chr14	65506950	65507440
chr14	65584687	65585591
chr14	65624289	65624742
chr14	65647690	65648285
chr14	65663293	65663636
chr14	65833681	65834236
chr14	65992091	65992594
chr14	65993383	65993885
chr14	66007389	66007978
chr14	66008097	66008512
chr14	66028093	66028708
chr14	66048010	66048493
chr14	66575447	66575913
chr14	66813996	66814440
chr14	66844464	66845098
chr14	66868544	66869125
chr14	66909762	66910173
chr14	66950224	66950729
chr14	66976948	66977565
chr14	67005755	67006507
chr14	67008669	67009293
chr14	67072227	67073101
chr14	67081507	67082147
chr14	67188554	67189096
chr14	67715514	67716845
chr14	67760392	67760995
chr14	67933353	67933887
chr14	68717267	68718093
chr14	68719406	68720134
chr14	69701568	69702137
chr14	69712074	69712914
chr14	69724154	69724773
chr14	69732329	69732887
chr14	69805386	69805673
chr14	69815534	69816440
chr14	69827799	69828302
chr14	70153456	70153968
chr14	70159172	70159823
chr14	70195630	70196517
chr14	70208143	70208560
chr14	70229813	70230321
chr14	70309988	70310689
chr14	70428953	70429449
chr14	70443195	70443744
chr14	70623341	70624203
chr14	70658997	70659820
chr14	70704029	70704623
chr14	70772864	70773170
chr14	70997058	70997519
chr14	72592201	72592771
chr14	73325771	73326226
chr14	73384923	73385554
chr14	73391257	73391619
chr14	73563421	73563984
chr14	73574976	73575366
chr14	73617287	73618101
chr14	73624254	73624759
chr14	73656160	73656869
chr14	74732003	74732715
chr14	74913111	74913665
chr14	74991463	74991830
chr14	74998053	74998689
chr14	75064469	75065104
chr14	75154617	75155141
chr14	75178747	75179268
chr14	75284126	75284734
chr14	75303825	75304235
chr14	75417411	75417956
chr14	75434514	75434847
chr14	75474678	75475716
chr14	75638003	75638319
chr14	75673714	75674278
chr14	75786784	75787266
chr14	75838583	75839163
chr14	75840376	75840668
chr14	75844821	75845463
chr14	75853301	75853794
chr14	75879604	75880208
chr14	75921988	75922590
chr14	76081167	76081886
chr14	76110498	76110840
chr14	76130929	76131446
chr14	76145530	76146276
chr14	76193018	76193562
chr14	76276686	76277340
chr14	76387927	76388482
chr14	76413992	76414448
chr14	76515566	76515937
chr14	76720644	76721273
chr14	77065696	77066424
chr14	77132411	77132830
chr14	77133445	77133878
chr14	77292190	77292671
chr14	77519549	77519945
chr14	77646610	77647124
chr14	78536867	78537386
chr14	78876524	78877004
chr14	79151208	79151518
chr14	79301353	79302097
chr14	79356817	79357381
chr14	79587322	79587692
chr14	79694195	79694779
chr14	80558064	80558497
chr14	81151499	81151805
chr14	82757110	82757656
chr14	83136767	83137431
chr14	85655949	85656497
chr14	86364473	86365078
chr14	86644951	86645529
chr14	86650699	86651027
chr14	87384576	87385223
chr14	87385674	87386160
chr14	87415837	87416334
chr14	88263162	88263630
chr14	91458673	91459136
chr14	91656002	91656580
chr14	91668502	91669268
chr14	92862918	92863415
chr14	94588345	94588893
chr14	97373887	97374383
chr14	97379340	97379928
chr14	97417242	97417895
chr14	98958925	98959409
chr14	98992250	98992955
chr14	99045875	99046544
chr14	99058859	99059722
chr14	99152309	99152872
chr14	99298418	99298912
chr14	99814522	99814934
chr14	100284959	100285416
chr14	101640165	101640755
chr14	101699626	101700183
chr14	101709431	101709953
chr14	101729339	101730091
chr14	101736881	101737782
chr14	101742331	101743015
chr14	101817884	101818504
chr14	101904992	101905498
chr14	101974489	101975092
chr14	102223166	102223955
chr14	102441121	102441579
chr14	103059477	103060121
chr14	103098820	103099945
chr14	103734594	103734979
chr14	105193526	105194221
chr14	105202750	105203233
chr14	105258525	105258981
chr14	105348876	105349545
chr14	105496486	105496813
chr14	105860925	105861303
chr14	105900709	105901293
chr14	106444602	106444919
chr14	107315301	107315670
chr14	109129014	109129561
chr14	110483376	110483813
chr14	113647014	113647580
chr14	113847535	113848073
chr14	114080182	114080694
chr14	114312521	114312837
chr14	118107521	118107931
chr14	118369620	118370047
chr14	118730409	118731177
chr14	118775618	118776298
chr14	118844677	118845240
chr14	118937648	118938052
chr14	118958378	118958987
chr14	119162988	119163492
chr14	119254068	119254787
chr14	119616010	119616532
chr14	119687750	119688340
chr14	120238435	120239017
chr14	120242775	120243157
chr14	120312951	120313436
chr14	120477382	120478542
chr14	120830382	120830947
chr14	120845168	120845738
chr14	120864817	120865446
chr14	120910611	120911469
chr14	120978341	120978734
chr14	120978861	120979330
chr14	121035153	121035747
chr14	121058264	121058941
chr14	121076272	121076852
chr14	121222883	121223655
chr14	121288517	121288851
chr14	121376388	121376827
chr14	121386044	121386459
chr14	121418331	121419154
chr14	121716688	121717455
chr14	121731099	121732250
chr14	121762136	121762697
chr14	121797555	121798920
chr14	121822672	121823318
chr14	121859880	121860470
chr14	121870178	121870701
chr14	121878317	121878692
chr14	122035731	122036290
chr14	122090652	122091640
chr14	122104819	122105373
chr14	122181193	122181922
chr14	122290527	122290924
chr14	122353933	122354411
chr14	122958576	122958976
chr14	123122213	123122578
chr15	3439815	3440106
chr15	3995734	3996253
chr15	4348746	4349548
chr15	4469014	4469399
chr15	4480046	4480659
chr15	4964084	4964647
chr15	4966227	4966772
chr15	5023614	5024077
chr15	5073436	5074123
chr15	5134882	5135498
chr15	5174748	5175376
chr15	5681624	5682006
chr15	6044675	6045104
chr15	6350533	6350974
chr15	6388155	6388926
chr15	6395738	6396473
chr15	6445109	6445762
chr15	6538793	6539246
chr15	6545917	6546356
chr15	6621142	6621762
chr15	7132713	7133014
chr15	8057892	8058468
chr15	8102648	8103185
chr15	8168749	8169329
chr15	8469309	8470079
chr15	8473253	8473673
chr15	8568862	8569474
chr15	8722579	8723320
chr15	8821239	8821734
chr15	8965809	8966271
chr15	9138277	9138824
chr15	9219026	9219784
chr15	9365652	9366221
chr15	9839876	9840454
chr15	10429380	10430350
chr15	10447187	10447658
chr15	10470372	10471451
chr15	10623149	10624018
chr15	10665606	10666088
chr15	10668307	10668914
chr15	10679358	10680067
chr15	10723403	10724039
chr15	11399486	11399874
chr15	11637118	11637731
chr15	11686983	11687602
chr15	11692934	11693455
chr15	11710543	11711520
chr15	11758072	11758658
chr15	11916157	11916672
chr15	11930594	11931033
chr15	11944419	11944726
chr15	12204661	12205309
chr15	12490542	12491157
chr15	12665882	12666575
chr15	12681850	12682400
chr15	12805945	12806449
chr15	12832368	12832917
chr15	12914225	12914637
chr15	12937413	12937734
chr15	13005435	13006048
chr15	13383341	13384124
chr15	14047547	14048133
chr15	14066980	14067754
chr15	14156527	14157027
chr15	14223082	14223545
chr15	15019363	15019905
chr15	15476871	15477228
chr15	15748213	15748743
chr15	16975847	16976494
chr15	18198753	18199159
chr15	18309803	18310303
chr15	18424007	18424499
chr15	19377644	19378164
chr15	21462004	21462582
chr15	22539888	22540439
chr15	23428538	23429058
chr15	23582800	23583348
chr15	24335843	24336281
chr15	24347355	24348002
chr15	25213551	25213997
chr15	25295692	25296271
chr15	25311852	25312605
chr15	25487164	25487723
chr15	25622042	25622788
chr15	25903110	25903725
chr15	25925083	25925912
chr15	26081244	26081710
chr15	26702109	26702838
chr15	26974097	26974431
chr15	27436074	27436738
chr15	27490988	27492246
chr15	27630412	27631088
chr15	27681371	27681743
chr15	27931349	27932053
chr15	28025766	28026168
chr15	28054598	28054916
chr15	28666849	28667401
chr15	28979240	28979588
chr15	29843624	29844129
chr15	30333575	30334311
chr15	30372965	30373646
chr15	31188520	31189060
chr15	31217424	31218079
chr15	31223877	31224651
chr15	31226396	31226774
chr15	31325025	31325718
chr15	31338547	31339074
chr15	31441881	31442469
chr15	31561835	31562491
chr15	31579183	31579698
chr15	32362608	32363073
chr15	32375028	32375635
chr15	33837969	33838710
chr15	33956258	33956779
chr15	34166695	34167120
chr15	34172462	34172907
chr15	34224949	34225463
chr15	34373320	34373833
chr15	34391974	34392543
chr15	34405815	34406238
chr15	34443294	34443640
chr15	34778167	34778897
chr15	35155476	35156042
chr15	35184770	35185193
chr15	35289327	35289979
chr15	35295737	35296166
chr15	35400285	35400614
chr15	35943719	35944760
chr15	36003022	36003472
chr15	36126965	36127565
chr15	36127672	36128524
chr15	36282863	36283502
chr15	36303710	36304261
chr15	36608987	36609667
chr15	36688167	36688891
chr15	36756884	36757437
chr15	36792259	36792810
chr15	36793481	36793933
chr15	36855862	36856282
chr15	36931450	36932108
chr15	36938609	36939696
chr15	36962492	36963015
chr15	36973312	36973982
chr15	37007218	37007668
chr15	37017327	37018033
chr15	37031443	37032412
chr15	37046170	37046806
chr15	37072489	37073048
chr15	37080065	37080676
chr15	37102336	37103052
chr15	37195822	37196710
chr15	37225556	37226248
chr15	37289729	37290066
chr15	37401586	37401919
chr15	37519055	37519657
chr15	37755621	37756116
chr15	37960763	37961428
chr15	38143328	38143939
chr15	38235774	38236309
chr15	38299014	38299716
chr15	38300706	38301373
chr15	38313060	38313574
chr15	38319205	38319815
chr15	38395318	38395808
chr15	38473486	38474111
chr15	38505520	38505975
chr15	38519022	38519776
chr15	38551888	38553204
chr15	38644472	38645419
chr15	39067858	39068369
chr15	39085616	39086038
chr15	39112475	39113287
chr15	39249658	39250064
chr15	40578712	40579096
chr15	41260542	41261219
chr15	41409443	41409935
chr15	41626325	41626938
chr15	41658400	41659045
chr15	41733007	41733358
chr15	41905348	41906154
chr15	42983000	42983536
chr15	43800865	43801274
chr15	43912598	43913040
chr15	43913882	43914428
chr15	44294882	44295358
chr15	44350844	44351408
chr15	44384187	44385131
chr15	44427613	44428360
chr15	44554549	44555101
chr15	44618755	44619405
chr15	45140911	45141206
chr15	45187010	45187511
chr15	46051124	46051665
chr15	50900572	50900988
chr15	51877091	51877945
chr15	51918147	51918464
chr15	51999852	52000175
chr15	52001971	52002496
chr15	52012874	52013477
chr15	52021596	52022132
chr15	52743269	52744019
chr15	52753434	52754140
chr15	52967968	52968380
chr15	53045742	53046322
chr15	54064266	54064767
chr15	55032871	55033261
chr15	55064009	55064485
chr15	55090037	55090456
chr15	55189336	55189634
chr15	55198441	55199148
chr15	55216690	55217525
chr15	55264633	55265601
chr15	55267815	55268307
chr15	55278364	55278748
chr15	55654998	55655520
chr15	57007393	57007688
chr15	57810577	57811328
chr15	57836906	57837792
chr15	57912051	57912436
chr15	58076275	58077011
chr15	58141118	58141476
chr15	58221361	58221882
chr15	58242103	58242593
chr15	58412890	58413443
chr15	58461652	58462088
chr15	58528222	58528580
chr15	58823428	58824095
chr15	58861517	58862075
chr15	58888241	58889269
chr15	58994074	58994457
chr15	59109413	59110133
chr15	59113232	59113680
chr15	59299493	59300081
chr15	59314689	59315265
chr15	59441885	59442269
chr15	59605675	59606344
chr15	59647830	59648650
chr15	60814152	60814642
chr15	61195366	61195962
chr15	61956506	61956994
chr15	61986988	61987640
chr15	62958763	62959293
chr15	63568930	63569403
chr15	63822042	63823160
chr15	63937437	63938016
chr15	63997828	63998614
chr15	64421737	64422121
chr15	65896000	65896806
chr15	66588685	66589176
chr15	66968511	66969179
chr15	66969469	66970062
chr15	67017557	67018051
chr15	67032990	67033565
chr15	67071331	67071638
chr15	67292563	67293322
chr15	67471942	67472408
chr15	68458285	68458725
chr15	68558398	68559104
chr15	69362149	69362513
chr15	69453807	69454403
chr15	72327625	72328338
chr15	72942521	72943235
chr15	73060862	73061333
chr15	73067385	73068094
chr15	73194154	73194937
chr15	73229073	73229481
chr15	73280104	73280420
chr15	73380072	73380584
chr15	73422952	73423564
chr15	73645499	73646079
chr15	73649754	73650493
chr15	73680409	73681551
chr15	73691628	73692124
chr15	73703776	73704238
chr15	73950553	73951422
chr15	74186912	74188042
chr15	74487275	74487741
chr15	74538148	74538718
chr15	74539670	74540416
chr15	74784086	74784393
chr15	74934702	74936014
chr15	75085508	75086053
chr15	75086560	75087073
chr15	75216129	75216508
chr15	75270112	75270716
chr15	75616236	75616788
chr15	75748034	75748849
chr15	75844248	75844824
chr15	75882410	75882838
chr15	75909293	75909815
chr15	75921234	75921713
chr15	75969178	75970005
chr15	75971775	75972144
chr15	76009300	76009794
chr15	76091443	76092013
chr15	76195559	76196549
chr15	76197672	76198276
chr15	76246075	76247305
chr15	76294647	76295112
chr15	76350826	76351522
chr15	76415217	76415627
chr15	76418179	76418721
chr15	76477145	76477900
chr15	76538515	76539118
chr15	76578788	76579405
chr15	76612747	76613371
chr15	76619743	76620273
chr15	76639353	76640265
chr15	76659590	76660495
chr15	76671298	76671861
chr15	76779257	76779837
chr15	76897283	76897950
chr15	76898937	76899589
chr15	76948172	76948750
chr15	76972478	76973135
chr15	77035544	77036170
chr15	77058506	77058970
chr15	77153304	77154130
chr15	77302338	77302754
chr15	77358062	77359192
chr15	77429921	77430823
chr15	77436634	77436974
chr15	77661937	77662397
chr15	77754991	77755587
chr15	77798646	77799161
chr15	77821752	77822562
chr15	77841861	77842760
chr15	77857798	77858333
chr15	77858515	77859031
chr15	77873380	77873917
chr15	77876213	77876741
chr15	77882330	77882900
chr15	77905324	77905810
chr15	77928776	77929436
chr15	77939270	77939872
chr15	77958035	77958650
chr15	77977131	77978037
chr15	78074612	78075153
chr15	78233984	78235038
chr15	78405817	78406711
chr15	78764489	78765187
chr15	78815624	78816194
chr15	78833509	78834318
chr15	78842412	78842886
chr15	78851024	78852184
chr15	78876349	78877630
chr15	78908495	78909244
chr15	78982594	78983207
chr15	79062764	79063155
chr15	79175160	79175653
chr15	79263558	79264149
chr15	79281271	79281807
chr15	79416318	79417320
chr15	79453592	79454324
chr15	79460062	79460836
chr15	79468463	79469407
chr15	79518985	79520127
chr15	79546289	79547081
chr15	79565348	79565999
chr15	79604853	79605455
chr15	79609311	79610084
chr15	79669585	79670195
chr15	79670264	79670846
chr15	79681956	79682395
chr15	79687644	79688246
chr15	79690372	79690863
chr15	79774224	79774644
chr15	79792536	79792830
chr15	79893682	79894254
chr15	79931992	79933088
chr15	80012709	80013284
chr15	80102263	80102726
chr15	80105279	80105961
chr15	80116036	80116651
chr15	80165365	80166004
chr15	80195522	80196110
chr15	80233557	80234243
chr15	80254928	80255521
chr15	80599194	80599574
chr15	80921574	80922214
chr15	81057683	81058235
chr15	81190642	81191178
chr15	81196743	81197728
chr15	81202346	81202925
chr15	81279704	81280350
chr15	81302491	81303066
chr15	81328104	81328699
chr15	81399705	81400151
chr15	81416864	81417438
chr15	81465910	81466698
chr15	81517866	81518393
chr15	81522745	81523530
chr15	81729855	81730334
chr15	81751345	81752097
chr15	81768801	81769367
chr15	81810637	81811636
chr15	81871866	81872713
chr15	81926011	81926707
chr15	81960684	81961150
chr15	81969298	81969883
chr15	81990441	81991064
chr15	82015963	82016614
chr15	82147012	82147359
chr15	82244441	82244916
chr15	82250703	82251659
chr15	82258158	82258524
chr15	82258655	82259235
chr15	82284058	82284562
chr15	82298871	82299284
chr15	82336866	82337155
chr15	82345731	82346556
chr15	82577072	82577693
chr15	82914376	82914936
chr15	82987393	82988157
chr15	83067638	83068536
chr15	83090759	83091299
chr15	83096784	83097327
chr15	83122817	83123134
chr15	83149320	83150110
chr15	83157116	83157650
chr15	83164898	83165514
chr15	83172009	83172520
chr15	83265143	83265611
chr15	83271324	83271743
chr15	83278408	83279483
chr15	83349721	83350548
chr15	83444399	83444807
chr15	83464402	83465081
chr15	83473941	83474631
chr15	83578314	83578675
chr15	83594879	83595431
chr15	83690373	83690828
chr15	84002919	84003453
chr15	84062986	84063764
chr15	84167641	84168032
chr15	84185892	84186717
chr15	84192033	84192764
chr15	84239178	84239804
chr15	84249359	84249864
chr15	84311805	84312456
chr15	84434754	84435357
chr15	84538702	84539082
chr15	84562147	84562478
chr15	84662922	84663408
chr15	84680537	84681268
chr15	84723648	84724383
chr15	84728294	84728765
chr15	84742708	84743684
chr15	84754591	84755333
chr15	84870523	84870878
chr15	84912451	84913243
chr15	84932354	84932829
chr15	85025237	85025858
chr15	85028669	85029138
chr15	85036664	85037295
chr15	85065940	85066737
chr15	85216225	85216757
chr15	85294078	85294775
chr15	85299304	85300003
chr15	85333480	85334006
chr15	85530022	85531002
chr15	85542386	85543140
chr15	85559493	85559873
chr15	85570792	85571673
chr15	85602810	85603743
chr15	85634275	85635098
chr15	85684807	85685366
chr15	85734778	85735696
chr15	85995948	85996451
chr15	86116236	86116850
chr15	86182840	86183524
chr15	86208368	86208824
chr15	86449729	86450253
chr15	87664754	87665365
chr15	87787655	87788232
chr15	87892473	87892843
chr15	87896018	87896424
chr15	88057975	88058627
chr15	88335656	88335957
chr15	88466660	88467224
chr15	88708164	88709383
chr15	88730748	88731264
chr15	88745442	88746388
chr15	88751218	88751889
chr15	88819141	88819787
chr15	88861887	88862434
chr15	88867526	88868109
chr15	88890860	88891900
chr15	88937815	88938630
chr15	89078286	89078588
chr15	89173911	89174439
chr15	89178800	89179371
chr15	89202125	89202500
chr15	89202604	89203282
chr15	89208617	89209300
chr15	89315040	89315650
chr15	89356219	89356873
chr15	89402429	89402936
chr15	89475975	89476667
chr15	89505771	89506058
chr15	89605079	89605619
chr15	89640144	89640657
chr15	90589111	90589753
chr15	90683499	90684257
chr15	90717526	90718068
chr15	90890273	90890842
chr15	92831632	92832046
chr15	92993052	92993666
chr15	93029395	93029861
chr15	93053470	93053842
chr15	93093187	93093789
chr15	93189135	93189796
chr15	93274989	93275740
chr15	93772307	93772723
chr15	94543552	94543876
chr15	94589662	94590066
chr15	94628845	94629343
chr15	94640178	94640641
chr15	94784630	94785179
chr15	94786585	94787056
chr15	95024590	95025164
chr15	95849744	95850256
chr15	96152556	96152879
chr15	96244649	96245174
chr15	96285484	96286030
chr15	96334458	96334865
chr15	96342513	96343253
chr15	96381833	96382427
chr15	96472541	96473009
chr15	96709329	96709928
chr15	96737465	96738086
chr15	96787833	96788478
chr15	96837869	96838594
chr15	96842785	96843262
chr15	96865326	96866266
chr15	96971736	96972323
chr15	96988436	96988961
chr15	97021775	97022512
chr15	97037610	97037985
chr15	97048181	97048508
chr15	97184570	97185292
chr15	97232201	97232714
chr15	97292105	97292645
chr15	97332545	97333132
chr15	97376230	97376733
chr15	97391883	97392424
chr15	97421645	97422024
chr15	97522914	97523412
chr15	97689334	97690284
chr15	97907953	97908645
chr15	98488905	98489288
chr15	98534044	98534588
chr15	98544945	98545466
chr15	98568433	98568870
chr15	98586037	98586405
chr15	98684334	98685124
chr15	98752795	98753554
chr15	98812675	98813329
chr15	98829080	98829436
chr15	98880820	98881801
chr15	98889313	98890276
chr15	98917860	98918405
chr15	98933839	98934796
chr15	99029748	99030451
chr15	99055604	99056806
chr15	99093600	99094125
chr15	99162436	99163050
chr15	99251693	99252267
chr15	99294659	99295198
chr15	99370323	99370968
chr15	99392668	99393165
chr15	99449638	99450060
chr15	99565346	99565890
chr15	99568555	99569102
chr15	99584887	99585301
chr15	99652572	99652951
chr15	99664614	99665239
chr15	99678214	99679462
chr15	99701817	99702746
chr15	99725415	99725879
chr15	99772312	99773015
chr15	99875211	99875781
chr15	99910980	99911478
chr15	99951395	99951912
chr15	100023550	100024092
chr15	100034500	100035197
chr15	100063215	100063762
chr15	100130190	100130856
chr15	100253320	100253764
chr15	100255783	100256587
chr15	100306341	100306928
chr15	100307087	100307768
chr15	100337189	100338012
chr15	100411005	100411529
chr15	100434836	100435168
chr15	100540749	100541441
chr15	100551834	100552211
chr15	100557610	100558123
chr15	100605748	100606244
chr15	100614800	100615873
chr15	100664214	100665185
chr15	100702017	100702429
chr15	100729385	100729818
chr15	100746864	100747358
chr15	100755087	100755381
chr15	100908643	100909263
chr15	100945677	100946343
chr15	101122137	101123007
chr15	101173639	101174159
chr15	101235162	101235490
chr15	101240797	101241214
chr15	101246118	101246741
chr15	101251679	101252179
chr15	101265929	101266485
chr15	101267596	101268030
chr15	101277212	101277807
chr15	101283761	101284569
chr15	101326024	101326488
chr15	101875995	101876576
chr15	101990532	101991223
chr15	101995801	101996240
chr15	102003160	102003553
chr15	102004210	102004697
chr15	102027894	102028371
chr15	102073478	102073994
chr15	102135898	102136468
chr15	102175776	102176749
chr15	102231555	102232366
chr15	102240292	102241134
chr15	102246589	102247260
chr15	102250171	102250725
chr15	102257742	102258516
chr15	102275553	102276155
chr15	102282360	102283078
chr15	102301542	102302103
chr15	102393600	102394203
chr15	102405503	102406297
chr15	102426804	102427401
chr15	102457589	102458262
chr15	102510487	102510967
chr15	102517840	102518779
chr15	102624910	102626007
chr15	102659630	102660456
chr15	102670841	102671427
chr15	102722039	102722572
chr15	103168392	103169222
chr15	103239365	103240441
chr15	103251488	103251956
chr15	103321923	103322753
chr15	103336849	103338032
chr15	103363731	103364581
chr15	103383365	103383921
chr16	3456189	3456769
chr16	3535675	3535991
chr16	3536752	3537080
chr16	3556598	3557085
chr16	3743648	3744306
chr16	3777870	3778429
chr16	3814654	3815185
chr16	3872084	3872635
chr16	3908672	3908989
chr16	3958203	3958813
chr16	3975452	3976471
chr16	3992759	3993543
chr16	4003523	4004031
chr16	4009212	4009748
chr16	4023537	4023937
chr16	4032187	4032901
chr16	4033721	4034215
chr16	4184399	4184996
chr16	4214087	4214632
chr16	4276640	4277161
chr16	4381313	4381907
chr16	4420181	4420848
chr16	4445807	4447041
chr16	4519242	4519761
chr16	4541615	4542233
chr16	4586073	4586964
chr16	4639686	4640176
chr16	4663814	4664291
chr16	4679300	4680060
chr16	4695626	4696566
chr16	4777909	4778649
chr16	4789978	4790317
chr16	4857540	4857868
chr16	4964040	4964606
chr16	4994006	4994390
chr16	5002122	5003088
chr16	5013283	5013761
chr16	5146502	5147153
chr16	5209960	5210528
chr16	5222161	5222963
chr16	5233392	5233803
chr16	5255801	5256409
chr16	5265001	5265986
chr16	5351800	5352834
chr16	5360009	5360598
chr16	6376581	6377062
chr16	6504401	6505039
chr16	7425374	7426086
chr16	7747901	7748385
chr16	8574284	8575084
chr16	8639334	8640095
chr16	8655594	8656084
chr16	8671662	8672514
chr16	8744121	8744679
chr16	8751391	8752472
chr16	8757771	8758414
chr16	8760759	8761270
chr16	8782614	8783439
chr16	8803973	8804663
chr16	8822793	8823408
chr16	8829508	8830324
chr16	8836492	8837241
chr16	8864116	8864427
chr16	8870385	8871044
chr16	8871784	8872264
chr16	8885273	8886215
chr16	8935755	8936581
chr16	9049495	9050197
chr16	9085867	9086456
chr16	9132868	9133265
chr16	9139356	9139751
chr16	9239985	9240352
chr16	9252973	9253475
chr16	9334344	9335021
chr16	10094350	10094981
chr16	10159356	10159961
chr16	10216430	10216849
chr16	10258860	10259240
chr16	10316822	10317567
chr16	10337485	10338011
chr16	10357602	10358457
chr16	10411688	10412303
chr16	10485883	10486467
chr16	10673951	10674489
chr16	10689770	10690223
chr16	10802332	10803012
chr16	10835084	10835660
chr16	10869286	10869874
chr16	10904021	10904473
chr16	10992889	10993441
chr16	11008163	11008976
chr16	11016438	11016917
chr16	11134344	11134996
chr16	11143839	11144451
chr16	11192522	11193570
chr16	11300221	11300889
chr16	11426828	11427983
chr16	11456205	11456709
chr16	11502511	11502951
chr16	11511963	11512973
chr16	11596456	11597075
chr16	11602251	11602688
chr16	11606683	11607159
chr16	11626572	11627132
chr16	11783307	11783763
chr16	11909154	11909606
chr16	12366964	12367437
chr16	12452604	12453441
chr16	13055797	13056291
chr16	13085023	13085520
chr16	13475027	13475624
chr16	13475790	13476228
chr16	13522073	13523336
chr16	13531261	13531863
chr16	13632213	13632744
chr16	13739006	13739368
chr16	13818728	13819581
chr16	13902835	13903445
chr16	13914463	13914813
chr16	13972184	13973086
chr16	14099812	14100653
chr16	14159147	14159793
chr16	14166189	14166967
chr16	14317096	14317562
chr16	15465368	15466049
chr16	16146431	16147153
chr16	16212987	16213799
chr16	16224414	16225068
chr16	16273855	16274291
chr16	16367174	16367693
chr16	16727718	16728657
chr16	16756790	16757276
chr16	16757484	16758046
chr16	16830077	16830834
chr16	17077210	17077762
chr16	17122175	17123017
chr16	17132105	17132609
chr16	17219856	17220801
chr16	17233154	17233825
chr16	17275608	17276589
chr16	17276774	17277105
chr16	17405601	17406281
chr16	17451656	17452252
chr16	17514111	17514780
chr16	17547756	17548207
chr16	17891400	17892131
chr16	17977804	17978304
chr16	18001111	18001723
chr16	18015001	18015739
chr16	18036249	18037123
chr16	18088772	18089616
chr16	18288941	18289638
chr16	18334633	18335343
chr16	18343789	18344241
chr16	18373565	18374255
chr16	18392238	18392827
chr16	18426310	18426866
chr16	18498467	18498931
chr16	18518805	18519479
chr16	18803797	18804569
chr16	18819535	18820540
chr16	18870509	18871114
chr16	18876325	18877044
chr16	18985621	18986529
chr16	19275681	19276379
chr16	19760022	19760644
chr16	19814559	19814906
chr16	19818971	19819486
chr16	19843919	19844695
chr16	19888659	19889195
chr16	19892620	19893104
chr16	20060756	20061385
chr16	20080233	20081166
chr16	20097411	20097809
chr16	20097952	20098350
chr16	20191110	20191727
chr16	20244765	20245123
chr16	20321527	20322284
chr16	20333051	20333611
chr16	20352556	20353310
chr16	20371845	20373096
chr16	20414186	20414549
chr16	20447613	20448575
chr16	20455651	20456189
chr16	20498432	20499052
chr16	20516536	20516971
chr16	20536958	20537447
chr16	20547363	20547929
chr16	20548144	20548768
chr16	20665097	20665553
chr16	20671826	20672736
chr16	20693115	20693622
chr16	20705848	20706815
chr16	20716101	20716783
chr16	20717156	20717802
chr16	20829467	20830200
chr16	20889700	20890504
chr16	21117994	21118593
chr16	21140123	21140852
chr16	21204380	21204788
chr16	21209129	21210250
chr16	21256255	21257171
chr16	21382249	21382719
chr16	21422860	21423388
chr16	21429711	21430163
chr16	21947197	21947801
chr16	22009116	22009842
chr16	22015653	22016042
chr16	22162945	22163358
chr16	22265732	22266303
chr16	22282456	22282786
chr16	22314167	22314651
chr16	22335050	22335629
chr16	22346591	22347590
chr16	22347690	22348173
chr16	22375876	22376471
chr16	22395032	22395556
chr16	22402559	22403124
chr16	22439422	22439959
chr16	22805845	22806309
chr16	22854103	22854594
chr16	22855659	22856129
chr16	22857493	22857825
chr16	22882581	22883131
chr16	22941668	22942351
chr16	23030638	23032299
chr16	23066362	23067058
chr16	23098120	23098587
chr16	23102527	23103121
chr16	23347305	23347761
chr16	24033149	24033703
chr16	24367223	24367856
chr16	24371647	24372328
chr16	24395035	24395537
chr16	24406484	24407312
chr16	24566294	24566627
chr16	24932617	24933165
chr16	25025578	25026691
chr16	25037935	25038881
chr16	25039896	25040224
chr16	25058830	25059903
chr16	25523020	25523354
chr16	25584559	25585182
chr16	28979005	28979460
chr16	29063276	29063860
chr16	29382949	29383301
chr16	29715389	29716439
chr16	29728049	29728655
chr16	29756051	29756496
chr16	29782203	29783053
chr16	29945859	29946531
chr16	29977364	29978256
chr16	30008794	30009193
chr16	30081773	30082516
chr16	30160294	30160799
chr16	30195737	30196388
chr16	30280844	30281470
chr16	30407253	30407813
chr16	30425956	30426614
chr16	30432953	30433953
chr16	30512330	30512913
chr16	30522202	30522795
chr16	30693774	30694426
chr16	30717758	30719056
chr16	31000831	31001268
chr16	31274871	31275516
chr16	31352093	31352767
chr16	31358575	31359783
chr16	31464424	31465454
chr16	31532805	31533821
chr16	31550022	31550994
chr16	31818669	31818977
chr16	31861456	31862035
chr16	31926402	31927003
chr16	31973636	31974039
chr16	32078894	32079698
chr16	32099664	32100092
chr16	32118390	32118928
chr16	32183519	32184105
chr16	32246620	32247270
chr16	32312135	32313041
chr16	32319901	32320876
chr16	32455975	32456909
chr16	32516220	32516740
chr16	32570997	32571599
chr16	32608408	32609122
chr16	32824986	32825834
chr16	33048154	33048902
chr16	33062139	33063024
chr16	33159750	33160640
chr16	33176795	33177378
chr16	33195054	33195551
chr16	33195877	33196418
chr16	33207523	33208285
chr16	33251340	33251890
chr16	33292598	33292977
chr16	33625991	33626435
chr16	33676151	33676697
chr16	33760510	33761063
chr16	33818609	33819242
chr16	33866891	33867305
chr16	33867703	33868282
chr16	33877985	33878528
chr16	33891988	33892909
chr16	34044707	34045275
chr16	34073091	34073650
chr16	34094005	34094344
chr16	34095797	34096265
chr16	34096836	34097366
chr16	34620530	34621157
chr16	34690381	34690919
chr16	34742259	34743162
chr16	35022156	35022622
chr16	35159469	35159946
chr16	35363591	35364004
chr16	35421774	35422573
chr16	35442140	35442558
chr16	35488697	35489915
chr16	35762232	35762836
chr16	35966212	35966937
chr16	35978299	35978971
chr16	36102093	36102561
chr16	36116348	36116830
chr16	36128072	36128603
chr16	36134044	36134630
chr16	36487265	36488360
chr16	36652039	36652704
chr16	36874893	36875448
chr16	37384437	37385317
chr16	37533275	37534116
chr16	37591010	37591386
chr16	37611223	37611699
chr16	37654251	37654741
chr16	37667586	37668020
chr16	37967380	37968009
chr16	37972073	37972511
chr16	37979991	37980498
chr16	37981920	37982666
chr16	37989712	37990889
chr16	38088661	38089635
chr16	38135791	38136487
chr16	38167847	38168519
chr16	38263310	38263871
chr16	38350470	38350913
chr16	38383416	38383819
chr16	38399413	38399887
chr16	38434512	38435092
chr16	38444919	38445478
chr16	38522410	38523123
chr16	38538858	38539548
chr16	38654329	38654693
chr16	38690534	38690969
chr16	39002730	39003533
chr16	39058781	39059238
chr16	39070394	39071099
chr16	39858736	39859198
chr16	39927910	39928415
chr16	41173976	41174340
chr16	42781607	42782635
chr16	42806252	42806733
chr16	42807542	42808012
chr16	42875169	42876037
chr16	43606387	43607314
chr16	43615972	43616479
chr16	43664241	43665041
chr16	43698808	43699402
chr16	43699472	43700049
chr16	43717425	43718276
chr16	43728770	43729346
chr16	43739244	43739698
chr16	43764425	43764818
chr16	43772334	43772694
chr16	43866369	43867029
chr16	43889803	43890191
chr16	43926341	43927078
chr16	44139066	44139889
chr16	44357819	44358353
chr16	44470896	44471419
chr16	44702640	44703159
chr16	45607354	45607884
chr16	46496967	46497421
chr16	48213804	48214212
chr16	48244401	48244965
chr16	48274225	48274872
chr16	48283174	48283713
chr16	48297446	48298159
chr16	48308853	48309747
chr16	48335023	48335808
chr16	48427172	48427520
chr16	48564291	48564766
chr16	50185020	50185416
chr16	50394335	50394973
chr16	50459094	50459647
chr16	50478369	50478928
chr16	50556874	50557338
chr16	50684866	50685365
chr16	50732235	50733005
chr16	50943103	50943876
chr16	51367489	51368068
chr16	52718314	52718650
chr16	55049353	55049915
chr16	55822234	55822572
chr16	55888490	55888931
chr16	55951648	55952139
chr16	55973462	55974058
chr16	55974340	55974888
chr16	55981446	55981859
chr16	56029385	56029968
chr16	56222468	56223249
chr16	56227373	56228145
chr16	56717115	56717720
chr16	56879778	56880302
chr16	57121362	57121803
chr16	57231268	57231840
chr16	57380091	57380850
chr16	57391230	57391852
chr16	57843945	57844471
chr16	58539300	58540036
chr16	58557530	58558253
chr16	58561126	58561727
chr16	59471121	59472084
chr16	59545212	59545789
chr16	60116432	60116988
chr16	62846573	62847274
chr16	62937825	62938358
chr16	63306927	63307238
chr16	63516306	63516695
chr16	63669295	63669846
chr16	64851599	64852552
chr16	65646780	65647188
chr16	66874120	66874740
chr16	68194349	68194772
chr16	69254349	69254914
chr16	70214069	70214642
chr16	70216816	70217254
chr16	70313746	70314719
chr16	70355707	70356068
chr16	71434785	71435353
chr16	73014416	73014777
chr16	73495605	73496304
chr16	73519927	73520521
chr16	73539784	73540491
chr16	73651702	73652392
chr16	76336620	76337165
chr16	77013306	77014036
chr16	77024224	77024851
chr16	77060127	77060579
chr16	78208198	78208762
chr16	78262879	78263428
chr16	78297819	78298150
chr16	78309275	78309722
chr16	78347203	78347743
chr16	78517366	78517653
chr16	78539560	78539975
chr16	78588692	78589267
chr16	78595501	78595926
chr16	81792563	81793429
chr16	83857439	83857899
chr16	84779174	84780053
chr16	84807848	84808363
chr16	84879890	84880559
chr16	85317259	85317795
chr16	85428201	85428762
chr16	87354173	87354503
chr16	87404935	87405340
chr16	87603886	87604516
chr16	87690923	87691600
chr16	87698223	87699121
chr16	88948551	88949025
chr16	89960256	89960994
chr16	89976496	89977031
chr16	90143649	90144276
chr16	90220471	90221134
chr16	90284183	90284624
chr16	90416598	90417323
chr16	90531899	90532730
chr16	90588356	90588822
chr16	90701302	90702018
chr16	90723869	90724238
chr16	90810172	90810913
chr16	90829832	90830447
chr16	90868290	90868832
chr16	90995100	90995707
chr16	91080519	91080979
chr16	91107680	91108069
chr16	91116626	91117243
chr16	91195930	91196351
chr16	91448096	91448798
chr16	91464876	91465205
chr16	91484804	91485505
chr16	91536299	91536805
chr16	91555916	91556461
chr16	91587760	91588267
chr16	91597586	91598101
chr16	91647431	91647945
chr16	91688475	91689156
chr16	91728270	91729535
chr16	91755675	91756304
chr16	92008025	92008662
chr16	92107716	92108251
chr16	92110388	92110956
chr16	92127278	92127613
chr16	92366774	92367112
chr16	92420506	92421116
chr16	92466074	92466478
chr16	92475003	92475659
chr16	92571191	92571692
chr16	92597815	92598175
chr16	92662507	92663471
chr16	93599319	93599694
chr16	93676484	93676864
chr16	93711475	93712253
chr16	93826391	93826946
chr16	93831963	93832589
chr16	93883424	93884113
chr16	93978910	93979811
chr16	94013121	94014109
chr16	94065813	94066429
chr16	94150241	94150832
chr16	94293247	94293845
chr16	94294474	94294887
chr16	94317392	94318225
chr16	94520373	94521157
chr16	94526283	94527178
chr16	94542855	94543625
chr16	94569057	94569880
chr16	94605912	94606426
chr16	94633875	94634642
chr16	94641693	94642220
chr16	94736317	94736944
chr16	94760595	94761203
chr16	94809191	94809787
chr16	94818186	94818681
chr16	95107198	95107794
chr16	95305291	95305907
chr16	95656461	95656835
chr16	95735813	95736508
chr16	95767259	95767676
chr16	95819896	95820481
chr16	95917805	95918457
chr16	95960600	95961310
chr16	95973654	95974363
chr16	95978903	95979452
chr16	95986975	95987785
chr16	96082750	96083778
chr16	96110703	96111603
chr16	96132756	96133217
chr16	96145039	96145687
chr16	96264838	96265545
chr16	96369247	96369705
chr16	96953830	96954332
chr16	97113985	97114576
chr16	97457237	97457726
chr16	97512127	97512808
chr16	97522876	97523470
chr16	97665445	97666105
chr16	98079126	98079601
chr17	3075236	3076185
chr17	3078363	3079197
chr17	3114578	3115254
chr17	3213130	3213598
chr17	3286179	3286627
chr17	3326158	3326827
chr17	3557459	3557912
chr17	3616337	3616979
chr17	3705624	3706116
chr17	4427019	4427555
chr17	4644930	4645630
chr17	4785498	4785825
chr17	4907987	4908585
chr17	4984330	4984998
chr17	5118093	5118712
chr17	5189714	5190587
chr17	5379963	5380522
chr17	5506808	5507256
chr17	5624782	5625400
chr17	5640761	5641437
chr17	5762620	5763349
chr17	5874472	5875745
chr17	5891946	5892390
chr17	5946892	5947909
chr17	6004852	6005421
chr17	6005482	6006162
chr17	6079376	6080023
chr17	6317237	6317890
chr17	6325246	6325846
chr17	6420646	6421170
chr17	6422330	6422802
chr17	6429733	6430401
chr17	6450162	6450452
chr17	6467940	6468543
chr17	6592188	6592801
chr17	6601305	6601725
chr17	6655865	6656332
chr17	6664900	6665399
chr17	6782128	6782510
chr17	6827850	6828387
chr17	7153304	7153724
chr17	7169616	7170427
chr17	7459601	7460293
chr17	7527090	7527713
chr17	7855372	7856234
chr17	7902671	7903308
chr17	8282835	8283975
chr17	8310937	8311387
chr17	8386555	8387124
chr17	8410282	8411089
chr17	8856353	8856977
chr17	9071888	9072646
chr17	10150027	10150853
chr17	10156473	10156888
chr17	10157024	10157683
chr17	10319384	10319941
chr17	10366011	10366984
chr17	10431978	10433006
chr17	10456728	10457618
chr17	10502439	10503058
chr17	11353168	11353955
chr17	11760567	11761244
chr17	11882797	11883464
chr17	12059203	12059607
chr17	12079143	12079835
chr17	12087444	12088030
chr17	12115157	12115503
chr17	12141533	12141870
chr17	12161054	12161363
chr17	12195364	12196129
chr17	12266474	12266851
chr17	12342224	12343808
chr17	12363434	12364028
chr17	12521731	12523003
chr17	12643086	12643667
chr17	12644481	12644924
chr17	12792453	12793042
chr17	12825472	12825955
chr17	12915900	12916692
chr17	12960221	12960835
chr17	13004629	13005441
chr17	13006499	13007087
chr17	13007556	13008040
chr17	13308620	13309289
chr17	13555429	13556603
chr17	13564945	13565486
chr17	13682559	13684104
chr17	13709158	13709793
chr17	13755548	13756180
chr17	13987436	13988143
chr17	14677261	14678249
chr17	15140298	15140687
chr17	15326249	15326856
chr17	15448920	15449238
chr17	15564098	15564783
chr17	15579714	15580321
chr17	15620705	15621241
chr17	15704347	15705152
chr17	15826038	15826868
chr17	16526007	16526611
chr17	16542118	16542777
chr17	16770606	16771113
chr17	17059322	17059916
chr17	17194883	17195422
chr17	17290848	17291580
chr17	17373859	17374621
chr17	17414174	17414749
chr17	17624365	17625433
chr17	17799138	17799772
chr17	17826765	17827496
chr17	17837930	17838481
chr17	17981289	17981656
chr17	18335948	18336398
chr17	18712880	18713301
chr17	20807302	20808164
chr17	20945031	20945506
chr17	20978323	20979034
chr17	21383425	21383967
chr17	21422820	21423521
chr17	21442371	21442822
chr17	21529518	21529865
chr17	21679626	21680009
chr17	21740658	21741123
chr17	21792172	21792694
chr17	21845678	21846556
chr17	21853877	21854371
chr17	21907266	21907568
chr17	23592420	23592941
chr17	23598887	23599440
chr17	23633140	23634029
chr17	23673505	23674146
chr17	23694454	23694938
chr17	23740192	23741022
chr17	23795221	23795746
chr17	23802719	23803477
chr17	23838453	23839216
chr17	24061335	24061786
chr17	24120476	24120876
chr17	24141529	24142060
chr17	24151847	24152353
chr17	24251088	24251805
chr17	24262966	24263556
chr17	24273168	24273634
chr17	24304437	24304891
chr17	24316283	24316580
chr17	24331714	24332386
chr17	24355702	24356137
chr17	24385752	24386313
chr17	24426354	24426856
chr17	24454817	24455761
chr17	24480794	24481597
chr17	24515694	24516342
chr17	24533326	24533831
chr17	24549579	24550645
chr17	24669366	24669859
chr17	24677379	24678096
chr17	24686890	24687558
chr17	24695963	24696516
chr17	24736225	24736827
chr17	24752660	24753225
chr17	24850092	24850704
chr17	24886414	24886895
chr17	24896246	24896714
chr17	24936755	24937280
chr17	24950622	24951310
chr17	24960169	24961110
chr17	24977494	24978192
chr17	24997864	24998466
chr17	25015726	25016321
chr17	25125238	25125655
chr17	25166230	25166778
chr17	25273332	25274190
chr17	25369976	25371310
chr17	25378342	25378922
chr17	25474606	25475148
chr17	25583656	25584202
chr17	25654574	25655089
chr17	25662172	25662524
chr17	25722407	25723022
chr17	25727344	25727942
chr17	25756037	25756440
chr17	25756473	25757342
chr17	25806338	25806981
chr17	25819146	25819673
chr17	25832699	25833336
chr17	25853901	25854509
chr17	25919649	25920628
chr17	25942550	25943155
chr17	25979571	25980162
chr17	26075685	26076239
chr17	26116702	26117573
chr17	26138227	26138999
chr17	26243745	26244458
chr17	26464106	26465406
chr17	26508582	26508989
chr17	26514315	26515052
chr17	26524091	26524714
chr17	26549315	26550028
chr17	26560184	26560602
chr17	26600889	26601732
chr17	26676047	26676728
chr17	26692548	26693084
chr17	26697863	26698333
chr17	26715985	26716684
chr17	26781150	26781727
chr17	26932664	26933365
chr17	26939240	26940009
chr17	26995030	26996128
chr17	27063412	27064143
chr17	27105445	27106481
chr17	27133633	27134163
chr17	27204367	27204748
chr17	27324986	27325539
chr17	27430994	27431886
chr17	27580374	27581173
chr17	27581420	27581876
chr17	27625599	27626186
chr17	27628438	27629036
chr17	27635240	27635563
chr17	27647554	27648085
chr17	27662503	27662966
chr17	27672957	27673531
chr17	27707838	27708491
chr17	27716803	27717371
chr17	27825873	27826596
chr17	27837719	27838407
chr17	27856261	27856876
chr17	27908917	27909600
chr17	27939996	27940764
chr17	27971828	27972364
chr17	28223653	28224591
chr17	28260315	28260869
chr17	28267044	28267752
chr17	28269676	28270462
chr17	28280865	28281603
chr17	28313187	28313819
chr17	28375347	28376200
chr17	28531934	28532394
chr17	28551518	28552093
chr17	28575424	28575842
chr17	28593755	28594407
chr17	28627995	28628926
chr17	28643637	28644108
chr17	28658594	28659072
chr17	28671999	28672917
chr17	28790803	28791793
chr17	28806939	28807277
chr17	28809231	28809708
chr17	28889631	28889953
chr17	28895240	28895742
chr17	29032316	29032909
chr17	29096615	29097492
chr17	29113558	29114167
chr17	29159552	29160430
chr17	29322527	29323054
chr17	29347520	29348193
chr17	29392117	29392622
chr17	29473232	29474088
chr17	29483187	29483893
chr17	29490230	29491007
chr17	29629605	29630021
chr17	29651204	29651542
chr17	29669763	29670283
chr17	29732692	29734029
chr17	29798199	29798672
chr17	29813287	29814216
chr17	29827562	29828179
chr17	29841594	29842475
chr17	29913227	29914106
chr17	29923529	29924721
chr17	29965527	29965964
chr17	29979698	29980297
chr17	29999267	29999803
chr17	30004335	30005056
chr17	30096364	30096978
chr17	30326857	30327362
chr17	30337101	30337727
chr17	30406483	30407125
chr17	30439865	30440471
chr17	30449761	30450633
chr17	30470717	30471665
chr17	30576111	30576520
chr17	30637668	30638259
chr17	30731706	30732279
chr17	30732601	30733080
chr17	31073156	31073765
chr17	31121290	31122027
chr17	31157010	31157450
chr17	31238180	31238873
chr17	31269731	31270612
chr17	31304919	31305618
chr17	31354662	31355142
chr17	31462395	31462924
chr17	31512020	31512762
chr17	31519641	31520400
chr17	31525630	31526351
chr17	31564132	31564894
chr17	31577352	31577882
chr17	31625286	31625717
chr17	31642633	31643226
chr17	31658641	31659113
chr17	31783461	31783984
chr17	31807990	31808605
chr17	31855323	31856113
chr17	31881011	31881491
chr17	31902900	31903435
chr17	32087141	32087550
chr17	32320831	32321639
chr17	32365251	32365816
chr17	32435041	32435659
chr17	32495640	32496741
chr17	32519818	32520296
chr17	32551060	32551623
chr17	32563441	32564352
chr17	32579681	32580419
chr17	32634841	32635281
chr17	32658138	32658632
chr17	32961022	32961666
chr17	33027636	33028203
chr17	33353042	33353627
chr17	33432117	33432636
chr17	33475519	33476000
chr17	33583946	33584467
chr17	33628802	33629728
chr17	33692524	33693074
chr17	33711133	33711724
chr17	33718436	33719090
chr17	33759590	33760637
chr17	33795472	33795984
chr17	33817379	33818034
chr17	33892489	33893691
chr17	33908928	33909710
chr17	33951250	33951992
chr17	34027848	34028287
chr17	34086730	34087050
chr17	34087211	34087754
chr17	34098345	34099301
chr17	34119195	34119828
chr17	34187153	34187860
chr17	34389315	34389837
chr17	34390401	34390936
chr17	34465767	34466240
chr17	34505265	34505925
chr17	34576422	34577059
chr17	34603613	34604434
chr17	34636862	34637846
chr17	34675434	34675813
chr17	34850043	34850547
chr17	34881173	34881695
chr17	34917754	34918173
chr17	34930859	34931429
chr17	34942655	34943196
chr17	34959385	34959994
chr17	35046520	35047040
chr17	35064947	35065600
chr17	35100003	35100599
chr17	35164576	35165483
chr17	35185881	35186342
chr17	35192541	35193000
chr17	35241187	35241822
chr17	35487000	35487467
chr17	35488096	35488740
chr17	35503676	35504284
chr17	35516910	35517327
chr17	35601012	35602147
chr17	35616987	35617686
chr17	35753600	35754072
chr17	35841176	35841758
chr17	35858629	35859125
chr17	35916184	35916961
chr17	35969536	35970271
chr17	35992448	35992978
chr17	36264750	36265294
chr17	36676867	36677432
chr17	36902917	36903444
chr17	36946395	36946894
chr17	37033694	37034053
chr17	37162569	37163037
chr17	37239258	37239908
chr17	39036458	39036793
chr17	39843133	39846694
chr17	39847520	39848672
chr17	39920703	39921083
chr17	40880375	40880724
chr17	42500856	42501516
chr17	42756401	42756832
chr17	42871704	42872134
chr17	42883301	42884903
chr17	42902329	42902852
chr17	42944510	42944985
chr17	42945159	42945722
chr17	43395046	43395449
chr17	43434023	43434422
chr17	43472443	43473358
chr17	43816416	43816976
chr17	44003105	44003630
chr17	44105257	44105841
chr17	44239301	44239922
chr17	44609584	44609931
chr17	44611641	44612113
chr17	44764991	44765609
chr17	44776746	44777324
chr17	44796861	44797658
chr17	44888701	44889200
chr17	44959207	44959941
chr17	45162315	45163041
chr17	45164207	45164640
chr17	45169847	45170456
chr17	45433361	45434000
chr17	45449160	45450105
chr17	45455734	45456152
chr17	45458735	45459471
chr17	45495258	45496022
chr17	45506826	45507175
chr17	45555567	45556082
chr17	45566974	45567550
chr17	45573055	45573908
chr17	45575729	45576264
chr17	45601797	45602543
chr17	45612790	45613397
chr17	45808362	45808989
chr17	45905960	45906551
chr17	46110649	46111009
chr17	46153883	46154594
chr17	46156471	46157103
chr17	46160546	46161143
chr17	46195453	46196293
chr17	46202413	46203106
chr17	46288400	46288899
chr17	46320924	46321799
chr17	46327817	46328374
chr17	46362480	46362826
chr17	46383289	46383825
chr17	46457974	46458784
chr17	46495959	46496896
chr17	46645341	46645853
chr17	46680709	46681365
chr17	46699291	46699653
chr17	46751865	46752241
chr17	46792891	46793456
chr17	46836879	46837277
chr17	46862450	46863045
chr17	46869100	46869805
chr17	46886418	46887031
chr17	46929137	46929892
chr17	47294155	47294537
chr17	47395469	47396074
chr17	47402099	47403186
chr17	47470300	47470684
chr17	47501960	47502674
chr17	47520458	47521177
chr17	47566140	47566517
chr17	47580929	47581450
chr17	47593273	47593749
chr17	47628981	47629866
chr17	47682830	47683332
chr17	47694897	47695315
chr17	47706657	47707233
chr17	47710040	47710636
chr17	47767803	47768848
chr17	47787432	47788514
chr17	47851872	47852299
chr17	47957811	47958349
chr17	48033974	48034850
chr17	48080433	48081051
chr17	48357104	48357859
chr17	48370351	48370938
chr17	48409517	48410238
chr17	48484054	48484534
chr17	49029752	49030334
chr17	49161849	49162485
chr17	49933682	49934254
chr17	50024807	50025673
chr17	50235985	50236396
chr17	51781388	51782107
chr17	51836884	51837185
chr17	51875956	51876873
chr17	51889087	51889487
chr17	51939110	51939566
chr17	52146466	52146977
chr17	52156299	52156903
chr17	53385542	53386164
chr17	53402688	53403129
chr17	53467672	53468155
chr17	53478105	53479283
chr17	53559962	53560789
chr17	53689212	53689870
chr17	55040172	55040852
chr17	55981563	55981990
chr17	56074412	56074993
chr17	56078922	56079696
chr17	56130980	56131668
chr17	56194386	56195105
chr17	56275351	56275837
chr17	56290147	56291392
chr17	56303920	56304382
chr17	56325574	56326223
chr17	56409787	56410336
chr17	56425047	56425605
chr17	56462176	56462949
chr17	56507522	56508109
chr17	56540380	56541083
chr17	56554335	56554708
chr17	56584684	56585055
chr17	56611963	56612331
chr17	56626807	56627670
chr17	56672954	56673387
chr17	56716566	56717791
chr17	56757352	56757861
chr17	56758117	56758580
chr17	56831076	56831514
chr17	56833297	56833844
chr17	56870331	56870771
chr17	56935367	56936001
chr17	56942034	56943145
chr17	56944297	56944747
chr17	56957719	56958561
chr17	56974251	56975002
chr17	56997069	56997685
chr17	57031455	57032183
chr17	57041113	57041746
chr17	57047394	57047865
chr17	57249220	57250092
chr17	57264322	57265463
chr17	57275307	57275849
chr17	57294007	57294880
chr17	57311450	57312254
chr17	58429866	58430359
chr17	58449549	58449942
chr17	58985904	58986688
chr17	59062489	59063172
chr17	62714083	62714475
chr17	63021856	63022588
chr17	63050589	63051059
chr17	63511979	63512706
chr17	63534396	63534902
chr17	63537283	63537766
chr17	63644655	63645444
chr17	63845660	63846360
chr17	63863531	63864310
chr17	64099392	64099879
chr17	64171264	64171583
chr17	64270712	64271173
chr17	64314463	64314931
chr17	64331694	64332517
chr17	64435350	64436284
chr17	64508085	64508767
chr17	64537371	64538199
chr17	64908454	64908757
chr17	65324063	65324599
chr17	65543675	65544677
chr17	65613244	65614262
chr17	65723666	65724693
chr17	65777333	65778159
chr17	65785766	65786266
chr17	65869708	65870226
chr17	65884486	65885381
chr17	65950943	65951518
chr17	66076348	66077374
chr17	66103761	66104568
chr17	66108881	66109510
chr17	66424820	66425665
chr17	66535755	66536624
chr17	66565798	66566303
chr17	66616858	66617331
chr17	67250377	67250898
chr17	67527339	67527842
chr17	67773715	67774536
chr17	67898532	67899032
chr17	68003837	68004578
chr17	69195763	69196294
chr17	69382554	69383030
chr17	69422457	69423208
chr17	69441034	69441331
chr17	69483470	69484111
chr17	69587457	69588108
chr17	69786670	69787262
chr17	69930012	69930488
chr17	70025480	70025974
chr17	70805856	70806368
chr17	70865256	70865818
chr17	70866407	70866969
chr17	70898669	70899784
chr17	70963604	70964003
chr17	71002166	71002681
chr17	71010807	71011460
chr17	71475239	71475906
chr17	71526563	71527139
chr17	71551732	71552354
chr17	71584663	71585020
chr17	71612014	71612379
chr17	71615730	71616364
chr17	72604463	72604897
chr17	72795459	72796175
chr17	72828031	72828814
chr17	72836176	72836913
chr17	73093113	73093476
chr17	73108506	73109052
chr17	73127635	73128238
chr17	74294611	74295408
chr17	74301638	74302228
chr17	74316313	74316745
chr17	74338461	74339121
chr17	74395343	74395738
chr17	74527649	74528532
chr17	74556611	74556954
chr17	75514043	75514522
chr17	75551779	75552339
chr17	75581942	75582477
chr17	78417644	78418206
chr17	78725087	78725867
chr17	78736217	78737087
chr17	78741915	78742645
chr17	78750608	78751249
chr17	78835239	78835714
chr17	78885320	78885742
chr17	78916099	78916730
chr17	79342670	79343477
chr17	79354589	79355587
chr17	79895890	79896394
chr17	79949712	79950442
chr17	79963421	79963787
chr17	80018086	80019266
chr17	80174906	80175388
chr17	80175964	80176296
chr17	80207163	80207595
chr17	80232340	80233210
chr17	80241262	80241811
chr17	80373290	80374079
chr17	80468427	80469088
chr17	80482963	80483678
chr17	80505487	80505910
chr17	80516960	80517494
chr17	80536046	80536994
chr17	80631192	80631527
chr17	80636045	80636386
chr17	80673081	80673573
chr17	80728080	80728930
chr17	82948762	82949159
chr17	83037143	83037624
chr17	83350529	83351098
chr17	83377713	83378277
chr17	83514082	83514746
chr17	83649752	83650906
chr17	83690416	83690977
chr17	83699270	83700201
chr17	83711627	83712049
chr17	83724000	83724586
chr17	83750487	83751056
chr17	83854229	83854777
chr17	83864436	83864895
chr17	83871294	83871906
chr17	83990277	83990698
chr17	84008285	84008817
chr17	84061090	84061714
chr17	84112432	84113450
chr17	84188184	84188883
chr17	84218774	84219879
chr17	84234673	84235564
chr17	84313160	84313801
chr17	84350853	84351780
chr17	84425451	84425987
chr17	84793446	84794047
chr17	84878454	84879387
chr17	84899908	84900710
chr17	84922658	84923166
chr17	84935412	84936108
chr17	84956996	84958030
chr17	85080381	85080756
chr17	85090082	85090895
chr17	85162577	85163356
chr17	85214462	85215261
chr17	85358843	85359329
chr17	85410773	85411258
chr17	85522659	85523243
chr17	85822677	85823159
chr17	85905344	85905734
chr17	85942245	85942766
chr17	86145000	86145421
chr17	86586483	86587271
chr17	86659135	86659628
chr17	86660010	86660564
chr17	86713472	86713977
chr17	86753304	86754056
chr17	86759369	86760312
chr17	87025275	87025753
chr17	87107102	87107645
chr17	87112909	87113525
chr17	87183924	87184303
chr17	87259714	87260104
chr17	87282151	87282545
chr17	87282566	87283259
chr17	87350823	87351579
chr17	87409469	87410091
chr17	87470582	87471250
chr17	87606103	87606692
chr17	87622547	87623090
chr17	87672165	87672786
chr17	87740019	87740576
chr17	87860060	87860448
chr17	87891394	87892195
chr17	87971932	87972417
chr17	87972932	87973540
chr17	87974748	87975198
chr17	88013484	88014000
chr17	88066001	88066444
chr17	88081532	88082266
chr17	88141431	88142244
chr17	88270891	88271313
chr17	88282641	88283404
chr17	88396841	88397298
chr17	88409609	88410097
chr17	88416800	88417295
chr17	88423966	88424514
chr17	88439759	88440714
chr17	88529854	88530384
chr17	88668383	88669004
chr17	88819957	88820778
chr17	89956335	89956920
chr17	93475996	93476624
chr17	93482376	93483067
chr17	94327920	94328422
chr17	94728843	94729658
chr17	94749857	94750319
chr18	3225164	3226067
chr18	3245685	3246410
chr18	3326672	3327401
chr18	3337335	3337814
chr18	3453021	3453321
chr18	3490513	3490970
chr18	3507550	3508141
chr18	3641695	3642142
chr18	3951017	3951754
chr18	4462429	4462985
chr18	4590172	4591121
chr18	4634688	4635475
chr18	5081850	5082841
chr18	5243774	5244196
chr18	5312563	5313103
chr18	5333991	5335141
chr18	5819633	5820103
chr18	5989541	5990182
chr18	6046171	6046618
chr18	6135666	6136554
chr18	6185253	6185720
chr18	6268397	6269003
chr18	6409374	6409814
chr18	6458026	6458672
chr18	6490552	6491061
chr18	6515938	6516644
chr18	6524658	6525646
chr18	6567315	6568095
chr18	6653959	6654371
chr18	6669800	6670185
chr18	6757832	6758455
chr18	6764841	6765410
chr18	6773505	6774207
chr18	7626570	7627247
chr18	7655884	7656484
chr18	7664799	7665341
chr18	7671442	7672494
chr18	7833581	7834127
chr18	7863711	7864296
chr18	8106729	8107261
chr18	8357560	8358339
chr18	9001257	9002036
chr18	9010585	9011131
chr18	9299775	9300499
chr18	9307743	9308605
chr18	9449934	9450452
chr18	9562526	9563065
chr18	9660355	9660699
chr18	9889382	9889713
chr18	9942045	9942826
chr18	9957832	9958230
chr18	10029595	10030178
chr18	10181754	10182452
chr18	10212930	10213557
chr18	10255263	10255828
chr18	10260374	10261152
chr18	10266569	10266968
chr18	10269385	10269928
chr18	10277128	10277525
chr18	10977464	10978132
chr18	10980355	10980811
chr18	11004235	11004638
chr18	11039590	11041159
chr18	11052237	11052568
chr18	11400969	11401404
chr18	11402122	11402764
chr18	11605186	11605555
chr18	11657100	11657958
chr18	12022192	12022604
chr18	12028110	12028833
chr18	12128475	12128899
chr18	12168458	12168992
chr18	12173905	12174485
chr18	12226989	12227471
chr18	12236253	12237057
chr18	12305498	12306025
chr18	12395446	12395947
chr18	12452663	12453175
chr18	12534418	12534938
chr18	12558821	12559340
chr18	12560729	12561182
chr18	12741033	12741501
chr18	12941614	12941938
chr18	12947123	12947965
chr18	12973853	12974632
chr18	12998892	12999405
chr18	13032892	13033334
chr18	14574237	14574661
chr18	14592233	14592965
chr18	14676645	14677698
chr18	14782404	14783317
chr18	14938859	14939338
chr18	14988713	14989472
chr18	15107648	15108196
chr18	15171666	15172624
chr18	17558421	17558708
chr18	18486421	18486878
chr18	18835821	18836257
chr18	19726075	19727066
chr18	20188570	20189018
chr18	20482837	20483225
chr18	20489068	20490296
chr18	20557929	20558475
chr18	20606907	20607316
chr18	20631691	20632040
chr18	20682060	20682400
chr18	20896322	20896837
chr18	20932826	20933301
chr18	21001222	21002088
chr18	21033097	21033608
chr18	21212665	21213157
chr18	21299993	21300489
chr18	21370636	21371124
chr18	21651945	21652502
chr18	23100256	23100833
chr18	23803713	23804514
chr18	23954326	23954963
chr18	24070838	24071462
chr18	24085045	24085647
chr18	24117530	24117995
chr18	24219166	24219574
chr18	24375338	24375823
chr18	24456434	24457115
chr18	24513455	24514092
chr18	24515839	24516226
chr18	24529886	24530396
chr18	24549243	24550158
chr18	24566824	24567798
chr18	24603516	24604180
chr18	24618498	24618926
chr18	24860960	24861934
chr18	25168599	25169125
chr18	25504858	25505436
chr18	25540193	25540808
chr18	25555927	25556840
chr18	26550276	26550776
chr18	28913331	28913842
chr18	29347527	29347987
chr18	29882127	29882456
chr18	30184829	30185315
chr18	30252171	30253592
chr18	30331173	30331604
chr18	30334990	30336064
chr18	30423725	30424247
chr18	30685510	30685797
chr18	31219712	31220288
chr18	31361014	31361616
chr18	31589883	31590597
chr18	31634164	31635198
chr18	31788929	31789371
chr18	31803784	31804244
chr18	31979549	31980074
chr18	32054711	32055376
chr18	32144895	32145397
chr18	32306967	32307256
chr18	32363381	32363963
chr18	32371068	32371415
chr18	32542531	32542827
chr18	32776283	32776780
chr18	32788105	32788626
chr18	32982309	32982862
chr18	33213694	33214212
chr18	33575257	33575975
chr18	33889213	33889679
chr18	33920814	33921395
chr18	33950455	33950908
chr18	34028321	34028837
chr18	34062115	34062831
chr18	34127358	34127822
chr18	34161809	34162409
chr18	34372333	34372789
chr18	34506646	34507175
chr18	34651785	34652118
chr18	34782197	34783106
chr18	34783276	34783948
chr18	34831428	34832139
chr18	34860463	34860803
chr18	34918671	34919437
chr18	34954330	34954902
chr18	35022085	35023123
chr18	35065565	35066124
chr18	35118489	35119241
chr18	35334548	35335063
chr18	35352378	35352711
chr18	35368245	35368793
chr18	35412914	35413290
chr18	35424472	35424967
chr18	35471813	35472970
chr18	35498700	35499257
chr18	35505972	35506900
chr18	35541634	35542738
chr18	35561852	35562629
chr18	35771194	35771776
chr18	35796126	35796654
chr18	35822812	35823203
chr18	35885389	35885951
chr18	36151456	36151851
chr18	36205611	36206361
chr18	36253409	36253948
chr18	36274678	36275167
chr18	36280899	36281507
chr18	36319519	36320095
chr18	36327895	36328984
chr18	36559569	36560602
chr18	36698712	36699191
chr18	36734808	36735351
chr18	36856048	36856600
chr18	36898057	36898413
chr18	37908615	37908965
chr18	37932624	37933161
chr18	37938413	37938953
chr18	37954851	37955527
chr18	38013904	38014379
chr18	38115668	38116156
chr18	38122152	38122802
chr18	38174403	38175572
chr18	38250218	38250781
chr18	38296473	38297207
chr18	38324807	38325552
chr18	38347724	38348512
chr18	38356625	38356960
chr18	38368144	38368787
chr18	38373967	38374759
chr18	38402010	38402562
chr18	38406089	38406704
chr18	38418607	38419248
chr18	38570278	38570814
chr18	38611477	38612138
chr18	38668748	38669196
chr18	38679286	38679727
chr18	38680910	38681525
chr18	38832468	38832945
chr18	38992707	38993393
chr18	40208812	40209450
chr18	40219298	40219761
chr18	40228511	40229056
chr18	40307980	40308440
chr18	41014264	41014910
chr18	41049786	41050407
chr18	41863579	41864533
chr18	41896843	41897333
chr18	41951017	41951801
chr18	41956707	41957284
chr18	42038099	42038781
chr18	42235826	42236145
chr18	42275099	42275555
chr18	42486664	42487297
chr18	42545319	42546110
chr18	42620645	42621298
chr18	43464982	43465600
chr18	44332025	44332474
chr18	44365880	44366445
chr18	44380438	44380746
chr18	44905233	44905597
chr18	45215040	45215459
chr18	45506900	45507414
chr18	45766949	45767579
chr18	46075963	46076446
chr18	46159332	46159886
chr18	46198131	46199087
chr18	46226868	46227292
chr18	46275399	46275921
chr18	46311512	46312328
chr18	46349791	46350280
chr18	46358423	46359077
chr18	46363357	46363767
chr18	46389740	46390213
chr18	46525593	46526397
chr18	46541906	46542353
chr18	46553745	46554143
chr18	46584868	46585511
chr18	46597292	46598179
chr18	46598241	46598682
chr18	46741383	46742101
chr18	46914317	46914930
chr18	46931294	46932016
chr18	46937515	46938012
chr18	46958798	46959188
chr18	46969573	46969873
chr18	47014127	47014842
chr18	47030875	47031300
chr18	47237275	47237867
chr18	49521639	49522040
chr18	49522993	49523644
chr18	49527203	49527755
chr18	49559171	49559670
chr18	49755333	49755785
chr18	49979020	49979833
chr18	50008294	50008786
chr18	50690937	50691434
chr18	50848187	50848806
chr18	51635904	51636300
chr18	52972977	52973476
chr18	52998771	52999634
chr18	53106649	53107115
chr18	53148649	53149124
chr18	53157526	53158113
chr18	53161095	53161695
chr18	53214532	53215297
chr18	53223942	53224522
chr18	53250015	53250567
chr18	53714714	53715282
chr18	53748010	53748860
chr18	53755754	53756332
chr18	55435906	55436377
chr18	55930244	55931017
chr18	56220999	56221560
chr18	56562254	56562745
chr18	56663253	56663828
chr18	56707411	56708038
chr18	56708760	56709228
chr18	56781100	56781689
chr18	56925301	56925854
chr18	56975374	56975719
chr18	57354603	57355154
chr18	57849010	57849691
chr18	57860828	57861239
chr18	57878028	57878749
chr18	58663063	58663612
chr18	58664325	58665115
chr18	58697674	58698390
chr18	59790095	59790639
chr18	60526030	60526602
chr18	60722373	60723032
chr18	60751352	60752302
chr18	60772149	60772660
chr18	60848681	60849255
chr18	60952175	60952655
chr18	61039286	61039680
chr18	61184891	61185376
chr18	61211260	61211821
chr18	61268085	61268676
chr18	61330030	61330529
chr18	61330728	61331471
chr18	61383518	61384321
chr18	61401310	61401917
chr18	61494052	61494470
chr18	61554862	61555388
chr18	61626400	61627193
chr18	61633386	61633952
chr18	61694590	61695220
chr18	61946725	61947329
chr18	61992030	61992545
chr18	62002507	62003070
chr18	62061713	62062464
chr18	62189001	62189583
chr18	62282576	62283520
chr18	62708388	62709216
chr18	62778487	62778898
chr18	62894959	62895806
chr18	62921991	62922585
chr18	62977746	62978344
chr18	64637681	64639036
chr18	64762288	64762879
chr18	64803012	64803503
chr18	64839613	64840399
chr18	64885752	64886365
chr18	64886591	64887830
chr18	64902360	64902950
chr18	64959926	64960822
chr18	65058871	65059480
chr18	65071143	65071622
chr18	65113683	65114456
chr18	65283684	65284771
chr18	65430454	65431205
chr18	65441205	65441582
chr18	65498402	65498800
chr18	65542385	65542883
chr18	65616103	65616730
chr18	65798029	65799168
chr18	65799866	65800490
chr18	65810882	65811337
chr18	65944495	65945001
chr18	66002540	66003044
chr18	66063356	66063924
chr18	66120711	66120998
chr18	66236239	66236782
chr18	66281278	66281669
chr18	66374989	66375659
chr18	67194706	67195055
chr18	67205083	67205456
chr18	67210278	67211006
chr18	67231528	67232092
chr18	67236687	67237194
chr18	67246599	67247293
chr18	67267102	67268864
chr18	67288647	67289540
chr18	67318180	67318656
chr18	67334354	67335281
chr18	67448980	67449650
chr18	67517206	67517792
chr18	67632986	67633322
chr18	67724282	67724929
chr18	67767815	67768165
chr18	67774761	67775180
chr18	67799754	67800354
chr18	68287857	68288585
chr18	68691887	68692375
chr18	69189756	69190302
chr18	69303330	69303971
chr18	70227530	70227988
chr18	70567902	70568491
chr18	71218371	71218891
chr18	72919641	72920038
chr18	73298606	73298899
chr18	73489521	73490227
chr18	73518174	73518590
chr18	73537603	73538737
chr18	73543760	73544166
chr18	73571992	73573080
chr18	73608776	73609457
chr18	73761873	73762351
chr18	73762413	73763105
chr18	73815251	73815870
chr18	73894006	73894574
chr18	74108189	74108738
chr18	74229886	74230759
chr18	74310575	74311177
chr18	74347846	74348442
chr18	74422888	74423471
chr18	74511771	74512273
chr18	74514042	74514549
chr18	74556956	74557443
chr18	74621006	74621487
chr18	74739767	74740350
chr18	74778402	74779193
chr18	74801746	74802780
chr18	74836655	74837457
chr18	74970766	74971238
chr18	74996517	74997379
chr18	75038391	75038995
chr18	75158612	75159100
chr18	75249481	75249974
chr18	75299536	75300521
chr18	75329359	75330157
chr18	75338861	75339374
chr18	75380097	75380645
chr18	75454223	75454759
chr18	75494652	75495054
chr18	75548418	75549146
chr18	75719974	75720642
chr18	75800908	75801670
chr18	75807343	75807704
chr18	75851422	75852020
chr18	75858054	75858807
chr18	75901432	75901896
chr18	75918010	75918297
chr18	75929580	75930137
chr18	75973946	75974964
chr18	76034657	76035728
chr18	76075185	76075704
chr18	76105298	76105869
chr18	76170426	76171127
chr18	76240925	76241905
chr18	76546064	76546965
chr18	76562537	76563058
chr18	76724545	76724970
chr18	76828435	76829433
chr18	77014579	77015197
chr18	77037827	77038421
chr18	77209989	77210366
chr18	77301408	77301999
chr18	77502445	77502947
chr18	77608259	77608771
chr18	77848621	77849330
chr18	77938084	77938507
chr18	78005888	78006386
chr18	78007115	78007736
chr18	78060883	78061833
chr18	78070954	78071772
chr18	79343687	79344295
chr18	79995859	79996368
chr18	80035463	80036003
chr18	80151402	80152088
chr18	80184677	80185321
chr18	80200364	80201034
chr18	80206459	80206998
chr18	80219933	80220398
chr18	80232144	80232715
chr18	80249583	80250434
chr18	80254891	80255438
chr18	80255880	80256282
chr18	80270312	80271216
chr18	80313230	80314012
chr18	80404943	80405706
chr18	80469658	80470194
chr18	80714459	80715333
chr18	81068360	81068810
chr18	81078751	81079371
chr18	81156354	81156840
chr18	81256301	81256831
chr18	81321777	81322263
chr18	81987518	81987971
chr18	82016849	82017400
chr18	82043628	82044119
chr18	82470051	82471038
chr18	82489213	82489740
chr18	82560388	82560899
chr18	82665888	82666775
chr18	82688352	82688720
chr18	82712547	82713195
chr18	82787227	82787922
chr18	82865707	82866062
chr18	82933616	82934001
chr18	82938769	82939485
chr18	83515766	83516222
chr18	83517112	83517756
chr18	83669517	83670143
chr18	84402575	84402977
chr18	84581493	84582021
chr18	84597819	84598201
chr18	84625301	84625950
chr18	84670741	84671288
chr18	84676585	84677572
chr18	84682456	84682963
chr18	84685294	84686026
chr18	84708348	84709040
chr18	84851101	84851586
chr18	84927273	84928135
chr18	84933999	84935099
chr18	87134795	87135082
chr18	87247125	87247601
chr18	88552250	88553068
chr18	88837572	88838144
chr18	88894104	88894556
chr18	90462799	90463327
chr19	3167413	3167867
chr19	3228544	3229026
chr19	3323094	3323585
chr19	3388423	3389401
chr19	3392315	3392802
chr19	3433159	3433626
chr19	3570338	3570813
chr19	3575736	3576061
chr19	3577065	3578098
chr19	3586121	3586665
chr19	3624740	3625352
chr19	3651413	3651926
chr19	3657212	3657813
chr19	3707911	3708595
chr19	3746483	3747385
chr19	3768513	3768985
chr19	3845219	3845767
chr19	3851166	3851949
chr19	3912448	3913051
chr19	3942875	3943669
chr19	3972349	3972751
chr19	3988005	3988563
chr19	4012544	4013019
chr19	4017975	4018462
chr19	4029190	4029815
chr19	4029886	4030268
chr19	4046640	4047190
chr19	4058965	4059684
chr19	4096898	4097684
chr19	4121052	4121735
chr19	4125619	4126224
chr19	4148270	4148627
chr19	4162049	4162762
chr19	4169308	4169923
chr19	4191635	4192210
chr19	4229646	4230081
chr19	4268879	4269548
chr19	4282841	4283444
chr19	4510081	4510704
chr19	4615455	4616129
chr19	4625148	4625845
chr19	4723429	4724048
chr19	4756174	4756784
chr19	4810875	4811379
chr19	4811441	4811989
chr19	4817336	4818040
chr19	4821078	4821664
chr19	4864782	4865362
chr19	4928006	4928443
chr19	4962030	4962352
chr19	4970446	4971160
chr19	5023478	5024323
chr19	5041139	5041662
chr19	5058200	5059266
chr19	5071915	5072844
chr19	5087982	5088787
chr19	5117613	5118670
chr19	5148607	5149590
chr19	5272677	5273520
chr19	5300274	5301016
chr19	5366185	5366906
chr19	5388645	5389152
chr19	5488957	5489363
chr19	5500121	5500708
chr19	5567330	5568363
chr19	5582397	5582983
chr19	5609731	5610270
chr19	5654278	5654743
chr19	5688608	5689159
chr19	5731530	5731909
chr19	5771021	5771738
chr19	5773530	5773964
chr19	5810091	5810619
chr19	5851723	5852164
chr19	5868373	5868883
chr19	5875067	5875508
chr19	5924535	5925059
chr19	5938490	5939110
chr19	5976745	5977090
chr19	6014932	6016468
chr19	6029366	6030161
chr19	6130579	6131246
chr19	6226074	6226489
chr19	6240899	6241986
chr19	6270074	6270547
chr19	6276528	6277042
chr19	6278003	6278811
chr19	6312569	6313317
chr19	6340562	6341429
chr19	6363375	6364021
chr19	6389729	6390392
chr19	6428659	6429379
chr19	6563375	6563976
chr19	6629951	6630492
chr19	6820730	6821058
chr19	6855090	6855615
chr19	6903595	6904351
chr19	6921776	6922344
chr19	6947015	6947640
chr19	6967047	6967431
chr19	6979678	6980616
chr19	7023648	7024008
chr19	7032844	7033253
chr19	7039900	7040471
chr19	7143783	7144974
chr19	7170806	7171674
chr19	7196684	7197283
chr19	7205848	7206604
chr19	7240996	7241461
chr19	7245922	7246530
chr19	7257772	7258248
chr19	7341381	7342254
chr19	7368773	7369917
chr19	7382982	7383411
chr19	7407691	7408645
chr19	7482907	7483401
chr19	7494129	7494942
chr19	7551045	7552168
chr19	8572070	8572668
chr19	8695085	8695626
chr19	8707022	8707483
chr19	8723107	8723465
chr19	8741066	8741776
chr19	8756791	8757272
chr19	8774317	8774811
chr19	8786094	8786479
chr19	8802209	8802860
chr19	8819310	8820185
chr19	8871338	8871655
chr19	8897704	8898066
chr19	8920097	8920738
chr19	8966715	8967324
chr19	8989061	8989573
chr19	8997637	8998730
chr19	9040548	9040942
chr19	9056921	9057582
chr19	9075584	9076006
chr19	9076809	9077312
chr19	9081565	9082432
chr19	9900679	9901191
chr19	9982407	9982986
chr19	10017608	10018295
chr19	10041269	10041766
chr19	10118817	10119368
chr19	10129501	10130124
chr19	10268783	10269222
chr19	10277753	10278968
chr19	10312890	10313457
chr19	10431199	10431660
chr19	10525064	10525781
chr19	10578891	10579617
chr19	10605141	10605816
chr19	10671257	10672110
chr19	10688614	10689147
chr19	10723658	10724254
chr19	10835838	10836453
chr19	10910993	10911942
chr19	11044868	11045561
chr19	11878754	11879202
chr19	11965157	11965721
chr19	12795526	12796306
chr19	14525340	14525734
chr19	14598038	14598732
chr19	14620819	14621448
chr19	14655091	14656373
chr19	14835536	14836049
chr19	15342195	15342827
chr19	15902199	15902621
chr19	15929027	15929533
chr19	16071365	16071970
chr19	16074372	16074679
chr19	16119551	16120031
chr19	16132362	16132909
chr19	16347683	16348227
chr19	16427342	16427860
chr19	16510690	16511516
chr19	16709890	16710209
chr19	17315879	17316419
chr19	17350487	17351299
chr19	17356270	17356924
chr19	17393644	17394300
chr19	17512821	17513345
chr19	18566401	18566760
chr19	18607873	18608590
chr19	18670570	18671102
chr19	18738864	18739500
chr19	18760739	18761695
chr19	19229022	19229542
chr19	19639025	19639489
chr19	20961913	20962450
chr19	21271853	21272445
chr19	21354255	21354866
chr19	21566754	21567526
chr19	21596183	21596824
chr19	21646340	21646898
chr19	21652599	21653348
chr19	22285081	22285856
chr19	22332921	22333676
chr19	23041832	23042723
chr19	23082738	23083445
chr19	23087417	23087871
chr19	23089734	23090163
chr19	23120452	23120984
chr19	23121579	23122034
chr19	23133958	23134479
chr19	23140768	23141232
chr19	23151867	23152694
chr19	23176540	23176949
chr19	23212083	23212736
chr19	23234396	23234862
chr19	23273359	23274200
chr19	23282276	23282764
chr19	23282880	23283471
chr19	23324696	23325778
chr19	23435511	23436057
chr19	23654003	23654805
chr19	23662649	23663223
chr19	23817341	23818004
chr19	24022470	24023154
chr19	24032566	24033186
chr19	24166543	24166914
chr19	24180054	24180540
chr19	24207891	24208378
chr19	24228922	24229411
chr19	24528356	24528980
chr19	24619665	24619954
chr19	24751121	24751770
chr19	24961480	24961993
chr19	24980311	24981454
chr19	25005261	25006122
chr19	25243774	25244333
chr19	25388791	25389314
chr19	25454280	25455020
chr19	25469569	25470240
chr19	27279431	27280104
chr19	27340719	27341647
chr19	27387435	27387810
chr19	27649702	27650484
chr19	28011372	28011954
chr19	28113642	28114136
chr19	28790890	28791941
chr19	28821708	28822266
chr19	28834229	28834672
chr19	28855898	28856612
chr19	29058046	29058547
chr19	29064635	29065040
chr19	29089366	29089863
chr19	29101084	29101586
chr19	29114745	29115384
chr19	29125052	29125531
chr19	29156329	29156865
chr19	29178831	29179318
chr19	29225608	29226207
chr19	29251456	29251889
chr19	29325049	29325449
chr19	29398446	29398866
chr19	29505683	29506021
chr19	29515998	29516467
chr19	29609394	29609723
chr19	29684673	29685062
chr19	29805869	29806832
chr19	29830852	29831599
chr19	29865085	29865680
chr19	30170107	30170697
chr19	30177027	30177384
chr19	30527169	30527766
chr19	31104954	31105286
chr19	31825580	31826160
chr19	32142394	32142829
chr19	32157081	32157611
chr19	32172314	32173099
chr19	32210747	32211321
chr19	32242265	32242669
chr19	32263680	32264073
chr19	32436885	32437370
chr19	32454878	32455334
chr19	32467500	32467991
chr19	32733095	32733918
chr19	32756509	32757610
chr19	32845884	32846631
chr19	32909275	32910463
chr19	32957043	32957415
chr19	33009076	33009623
chr19	33456330	33456794
chr19	34160968	34161477
chr19	35761737	35762270
chr19	36236541	36237175
chr19	36242829	36243215
chr19	36272220	36272557
chr19	36391922	36392413
chr19	36408830	36409986
chr19	36466382	36466904
chr19	36698056	36698547
chr19	36789172	36789618
chr19	37018479	37019037
chr19	37100669	37101673
chr19	37128505	37128980
chr19	37145400	37146102
chr19	37161396	37161896
chr19	37197853	37198685
chr19	37212547	37213228
chr19	37340886	37341447
chr19	37443537	37443928
chr19	37487947	37488508
chr19	37497766	37498334
chr19	37511297	37512009
chr19	37550226	37551030
chr19	37877815	37878188
chr19	37890879	37891512
chr19	38054090	38055183
chr19	38067968	38068482
chr19	38194276	38194740
chr19	38335189	38335616
chr19	38341148	38341684
chr19	38342728	38343425
chr19	38351603	38352115
chr19	38389716	38390534
chr19	38395290	38396097
chr19	38408736	38409354
chr19	38480810	38481319
chr19	38638893	38639437
chr19	38869841	38870152
chr19	40202000	40202820
chr19	40271379	40271870
chr19	40453995	40454564
chr19	40473239	40473821
chr19	40511702	40512358
chr19	40513597	40514015
chr19	40580837	40581346
chr19	40599531	40600303
chr19	40684593	40685285
chr19	40720067	40720830
chr19	41013453	41014053
chr19	41378543	41379036
chr19	41477005	41477383
chr19	41482619	41482989
chr19	41573721	41574425
chr19	41680057	41680698
chr19	41847921	41848573
chr19	41980903	41981737
chr19	42045236	42045708
chr19	42090119	42090690
chr19	42111407	42111775
chr19	42128879	42129507
chr19	42143775	42144323
chr19	42230172	42230730
chr19	42752522	42752918
chr19	43251569	43252242
chr19	43493108	43493838
chr19	43505207	43506232
chr19	43524327	43524978
chr19	43616240	43616573
chr19	43674644	43675498
chr19	43689472	43689876
chr19	43711193	43712749
chr19	43726468	43726819
chr19	43759114	43759650
chr19	43809223	43809702
chr19	43949190	43949728
chr19	43982054	43982479
chr19	44171437	44171940
chr19	44202804	44203270
chr19	44218364	44218788
chr19	44224678	44224976
chr19	44247817	44248719
chr19	44266818	44267422
chr19	44284145	44285073
chr19	44366449	44366805
chr19	44377970	44378615
chr19	44388391	44388982
chr19	44389393	44389935
chr19	44540744	44541124
chr19	44556681	44557231
chr19	44771687	44772148
chr19	44930825	44931360
chr19	45014347	45015104
chr19	45058131	45058714
chr19	45259035	45259411
chr19	45295824	45296678
chr19	45360360	45360905
chr19	45548007	45548876
chr19	45783434	45783938
chr19	45795794	45796418
chr19	45812214	45812784
chr19	45978069	45978442
chr19	46003237	46003755
chr19	46075620	46076246
chr19	46148226	46148709
chr19	46244740	46245134
chr19	46328302	46328864
chr19	46394963	46395672
chr19	46499811	46500158
chr19	46503722	46504321
chr19	46572965	46573609
chr19	46598773	46599331
chr19	46677806	46678474
chr19	46684735	46685376
chr19	46707211	46707703
chr19	46760936	46761758
chr19	46814438	46814891
chr19	46895482	46896475
chr19	46962313	46962686
chr19	47047375	47047774
chr19	47157603	47157981
chr19	47197227	47197781
chr19	47325266	47325936
chr19	47330721	47331555
chr19	47345824	47346670
chr19	47468116	47468716
chr19	47491619	47492556
chr19	47508709	47509048
chr19	47536907	47537416
chr19	47571906	47572482
chr19	47579118	47579691
chr19	47698107	47698709
chr19	47705294	47705920
chr19	47731306	47731917
chr19	47744182	47744682
chr19	47753932	47754559
chr19	47854632	47855135
chr19	47879745	47880339
chr19	48165544	48166354
chr19	49952127	49952773
chr19	49991593	49992207
chr19	50317113	50317688
chr19	53022026	53022765
chr19	53022952	53023596
chr19	53038375	53039508
chr19	53044540	53045619
chr19	53058223	53059432
chr19	53093494	53093950
chr19	53126538	53126962
chr19	53142227	53142951
chr19	53156061	53156638
chr19	53322557	53323197
chr19	53390466	53391047
chr19	53449410	53449935
chr19	53508924	53509343
chr19	53528801	53529275
chr19	53740970	53741328
chr19	53859105	53860027
chr19	53943892	53944942
chr19	54040628	54040957
chr19	54107415	54107900
chr19	54934380	54934879
chr19	55061500	55061881
chr19	55257877	55258427
chr19	55444667	55445130
chr19	55787261	55787922
chr19	56391458	56392124
chr19	56400250	56400792
chr19	56418358	56418841
chr19	56467738	56468216
chr19	57026339	57026972
chr19	57121901	57122811
chr19	57193701	57194284
chr19	57273050	57273589
chr19	57349659	57350035
chr19	57360552	57361264
chr19	57366026	57366512
chr19	57507538	57508024
chr19	57541431	57542295
chr19	57586325	57586641
chr19	57658534	57659155
chr19	58474966	58475564
chr19	58759407	58759793
chr19	58818660	58819267
chr19	58860849	58861335
chr19	59118051	59118814
chr19	59154189	59154790
chr19	60436824	60437323
chr19	60580793	60581247
chr19	60588230	60589063
chr19	60731464	60732322
chr19	60755794	60756180
chr19	60800067	60800615
chr19	60810626	60811811
chr19	60873785	60874761
chr19	60889495	60890135
chr19	60905443	60906088
chr19	60939918	60940427
chr19	61088774	61089281
chr19	61099326	61100098
chr19	61140673	61141188
chr19	61154879	61155628
chr19	61225229	61226230
chr19	61232517	61233048
chr19	61261307	61262006
chr2	3283564	3284494
chr2	3332448	3333112
chr2	3426197	3426607
chr2	3512691	3513196
chr2	3712605	3713633
chr2	3748834	3749506
chr2	3794551	3795360
chr2	4103718	4104356
chr2	4345537	4345854
chr2	4663777	4664403
chr2	4683988	4684638
chr2	4918545	4919266
chr2	4949632	4950240
chr2	5006190	5006699
chr2	5014667	5015173
chr2	5063573	5064655
chr2	5249150	5249755
chr2	5315916	5316560
chr2	5379063	5379560
chr2	5733868	5734419
chr2	5801207	5801696
chr2	5951022	5951402
chr2	6071875	6072537
chr2	6074370	6075353
chr2	6086112	6086580
chr2	6098912	6099397
chr2	6122624	6123550
chr2	6161423	6161829
chr2	6162506	6163092
chr2	6173100	6173510
chr2	6212832	6213339
chr2	6384105	6384652
chr2	6819813	6820273
chr2	9730585	9731171
chr2	9739327	9740030
chr2	9818123	9818854
chr2	9827671	9828173
chr2	9844600	9844985
chr2	9851438	9852077
chr2	9860321	9861031
chr2	9879458	9879932
chr2	10187252	10187750
chr2	10318169	10318513
chr2	11652553	11653118
chr2	11700002	11700501
chr2	11777216	11778581
chr2	13271216	13271636
chr2	13574884	13575457
chr2	13977412	13978047
chr2	14002043	14002407
chr2	14041100	14041940
chr2	14073656	14074116
chr2	14345513	14345947
chr2	15054673	15055580
chr2	15293995	15294467
chr2	15452604	15453151
chr2	16867195	16867698
chr2	17380326	17380647
chr2	17388203	17388537
chr2	17943243	17943818
chr2	17954686	17955231
chr2	17967840	17968590
chr2	17978239	17978941
chr2	18026651	18027145
chr2	18041304	18041737
chr2	18056357	18057191
chr2	18064258	18064731
chr2	18065223	18065654
chr2	18087379	18088072
chr2	18276186	18276691
chr2	18868821	18869251
chr2	18997989	18998424
chr2	19010488	19011273
chr2	19485038	19485618
chr2	19602521	19602955
chr2	19622203	19622606
chr2	19657306	19658227
chr2	19726132	19726668
chr2	20207783	20208297
chr2	20463117	20463670
chr2	20493634	20494364
chr2	20500448	20501177
chr2	20511124	20511649
chr2	20526117	20527150
chr2	20737838	20738328
chr2	20969314	20969677
chr2	20991654	20992446
chr2	21030536	21030975
chr2	21092623	21093119
chr2	21228547	21228941
chr2	21612246	21612700
chr2	22358640	22358964
chr2	22569690	22570216
chr2	22571710	22572236
chr2	22589550	22589980
chr2	22795326	22796591
chr2	22895497	22895867
chr2	22957537	22957898
chr2	23068789	23069289
chr2	23155832	23156508
chr2	23488855	23489610
chr2	23958386	23958845
chr2	24073299	24074540
chr2	24378632	24379232
chr2	24385037	24385674
chr2	24485372	24485862
chr2	24727883	24728504
chr2	24784578	24785288
chr2	24919403	24919958
chr2	24934932	24935934
chr2	24949344	24950189
chr2	24974981	24975488
chr2	25069813	25070363
chr2	25094995	25095587
chr2	25147654	25148481
chr2	25180381	25181100
chr2	25224280	25225123
chr2	25240643	25241807
chr2	25266158	25266734
chr2	25272233	25272799
chr2	25286351	25287252
chr2	25323217	25323755
chr2	25332486	25332945
chr2	25365434	25366239
chr2	25371299	25371854
chr2	25389183	25389965
chr2	25456297	25457077
chr2	25510710	25511270
chr2	25612596	25613216
chr2	25694606	25695212
chr2	25704026	25704364
chr2	25710764	25711940
chr2	25750076	25750709
chr2	25816319	25816889
chr2	25923423	25924307
chr2	25983091	25983902
chr2	26042465	26043344
chr2	26106061	26106799
chr2	26129264	26129794
chr2	26140095	26140581
chr2	26237296	26237810
chr2	26445093	26445958
chr2	26458263	26459083
chr2	26503636	26504362
chr2	26594304	26595291
chr2	26604006	26604640
chr2	26610870	26611532
chr2	26686281	26686628
chr2	26857480	26858385
chr2	26902819	26903207
chr2	26933314	26934019
chr2	27403929	27404268
chr2	27438100	27438936
chr2	27475356	27476175
chr2	27486693	27488066
chr2	27505575	27505933
chr2	27511682	27512601
chr2	27540018	27540559
chr2	27549690	27550352
chr2	27630559	27632213
chr2	27661707	27662258
chr2	27793031	27793799
chr2	27803277	27803942
chr2	28014569	28015034
chr2	28245006	28245566
chr2	28280892	28281798
chr2	28320179	28321095
chr2	28411187	28411713
chr2	28447950	28448360
chr2	28506184	28506732
chr2	28513041	28513793
chr2	28607289	28608208
chr2	28640870	28641306
chr2	28815753	28816372
chr2	28827350	28827887
chr2	28840144	28840638
chr2	28988678	28989525
chr2	29026584	29027044
chr2	29062161	29062724
chr2	29097438	29098251
chr2	29124820	29125387
chr2	29142163	29143044
chr2	29295485	29296022
chr2	29340124	29340938
chr2	29502298	29502906
chr2	29575884	29576790
chr2	29768539	29769261
chr2	29827138	29827667
chr2	29854076	29855065
chr2	29889453	29890654
chr2	29965137	29965726
chr2	29971814	29972305
chr2	30011969	30012439
chr2	30042640	30043106
chr2	30093499	30094092
chr2	30157238	30157801
chr2	30178258	30178762
chr2	30183645	30184143
chr2	30216551	30217186
chr2	30251528	30252164
chr2	30286115	30286587
chr2	30363929	30364443
chr2	30392091	30393184
chr2	30415263	30416038
chr2	30493948	30494768
chr2	30505982	30506500
chr2	30568983	30569393
chr2	30577933	30578505
chr2	30690191	30690618
chr2	30747369	30748224
chr2	30772113	30772683
chr2	30807399	30808092
chr2	30881208	30881970
chr2	30913242	30913876
chr2	30918814	30919174
chr2	30928693	30929628
chr2	30981715	30982488
chr2	31060219	31060833
chr2	31094213	31095408
chr2	31163118	31164255
chr2	31418694	31419469
chr2	31453700	31454134
chr2	31469833	31470549
chr2	31572299	31572870
chr2	31688163	31688573
chr2	31747446	31748092
chr2	31758792	31759392
chr2	31759591	31760098
chr2	31766002	31766411
chr2	31772008	31773213
chr2	31848032	31848787
chr2	31901812	31902487
chr2	31974064	31974652
chr2	32132481	32133129
chr2	32162511	32163052
chr2	32287966	32288367
chr2	32312244	32312759
chr2	32381493	32382300
chr2	32395298	32396192
chr2	32423663	32424160
chr2	32451227	32452433
chr2	32471141	32471791
chr2	32524601	32525232
chr2	32534958	32535714
chr2	32586799	32587340
chr2	32612282	32612749
chr2	32673325	32673904
chr2	32694029	32694692
chr2	32703080	32703699
chr2	32712849	32713230
chr2	32713320	32713728
chr2	32727389	32727920
chr2	32757127	32757482
chr2	32768566	32769180
chr2	32771675	32772109
chr2	32781570	32782025
chr2	32847056	32847501
chr2	32870246	32870772
chr2	32875748	32876421
chr2	32902155	32902667
chr2	32961352	32961709
chr2	33130396	33131651
chr2	33225249	33226231
chr2	33315156	33315543
chr2	33320352	33320881
chr2	33370538	33371097
chr2	33476495	33476870
chr2	33510663	33511365
chr2	33954220	33954915
chr2	34156118	34156702
chr2	34162762	34163456
chr2	34164341	34164885
chr2	34372440	34373344
chr2	34635929	34636434
chr2	34644238	34645398
chr2	34646275	34646677
chr2	34692683	34693426
chr2	34843111	34843515
chr2	34904793	34905508
chr2	34935343	34935994
chr2	35109243	35109737
chr2	35200836	35201447
chr2	35256066	35256678
chr2	35267761	35268191
chr2	35310077	35310564
chr2	35336510	35337302
chr2	35392579	35393053
chr2	35423878	35424829
chr2	35461134	35461646
chr2	35501324	35501849
chr2	35507287	35507634
chr2	35659644	35660119
chr2	35691597	35692796
chr2	35818648	35819402
chr2	36091240	36091741
chr2	36181465	36182060
chr2	37044269	37044712
chr2	37358587	37359357
chr2	37438951	37439584
chr2	37703292	37703878
chr2	38197974	38198435
chr2	38286975	38287465
chr2	38319410	38319993
chr2	38332775	38333299
chr2	38422428	38422932
chr2	38428951	38429487
chr2	38486631	38487213
chr2	38514057	38514596
chr2	38855361	38855731
chr2	38878282	38879093
chr2	38897188	38897660
chr2	38926440	38926823
chr2	38987243	38987843
chr2	39165786	39166294
chr2	39201868	39202449
chr2	39235634	39236198
chr2	39382089	39382596
chr2	39468589	39469015
chr2	41521657	41522181
chr2	43734891	43735449
chr2	44236882	44237263
chr2	44471245	44471883
chr2	44862849	44863319
chr2	44870956	44871382
chr2	44871722	44872157
chr2	44926841	44927637
chr2	48949044	48949674
chr2	48959546	48960314
chr2	48960704	48961098
chr2	49352423	49353109
chr2	49445876	49446346
chr2	49567796	49568102
chr2	49594463	49594999
chr2	49861086	49861656
chr2	50119410	50119697
chr2	50498320	50498888
chr2	50757814	50758556
chr2	51000110	51000436
chr2	51007301	51008344
chr2	51064387	51064831
chr2	51072622	51073621
chr2	52001435	52002237
chr2	52031403	52031983
chr2	52071217	52071740
chr2	52378382	52379058
chr2	52424645	52425060
chr2	52585863	52586452
chr2	52587998	52588770
chr2	52709184	52709723
chr2	52709962	52710688
chr2	52737843	52738551
chr2	52888170	52888597
chr2	52897956	52898539
chr2	52915753	52917083
chr2	52934043	52934560
chr2	53183747	53184311
chr2	54109187	54109703
chr2	54794762	54795307
chr2	55222150	55223144
chr2	57175983	57176870
chr2	57205675	57206048
chr2	57223759	57224557
chr2	57231381	57232030
chr2	57238151	57238906
chr2	57289852	57290179
chr2	57345369	57345812
chr2	57536870	57537406
chr2	58526946	58527451
chr2	58861169	58861584
chr2	59231446	59231935
chr2	59394795	59395925
chr2	59422679	59423159
chr2	59435182	59435830
chr2	59637323	59637766
chr2	59670368	59671135
chr2	59756129	59756669
chr2	59841265	59841628
chr2	59856276	59857042
chr2	59882271	59882888
chr2	60021137	60021659
chr2	60135375	60136132
chr2	60163583	60164244
chr2	60169739	60170214
chr2	60209560	60210147
chr2	61542294	61542831
chr2	61592782	61593343
chr2	61695361	61696112
chr2	61746369	61747097
chr2	62000636	62001718
chr2	62205709	62206126
chr2	62408327	62409000
chr2	62664177	62664625
chr2	62744525	62745080
chr2	65328371	65328858
chr2	65369640	65370550
chr2	65426277	65426810
chr2	65436939	65437614
chr2	65449200	65449784
chr2	65575530	65575912
chr2	65814702	65815391
chr2	65849983	65850654
chr2	65945767	65946491
chr2	66114786	66115148
chr2	66124400	66125027
chr2	68818226	68819412
chr2	68885929	68886259
chr2	68934689	68935107
chr2	69300719	69301270
chr2	69601906	69602580
chr2	69608856	69609412
chr2	69636623	69637133
chr2	69722840	69723279
chr2	69728937	69729454
chr2	69896908	69897375
chr2	70787246	70787790
chr2	71055353	71056050
chr2	71153817	71154718
chr2	71211475	71212045
chr2	71336172	71336693
chr2	71346587	71347163
chr2	71367317	71367903
chr2	71652458	71653126
chr2	71687533	71688040
chr2	71719053	71719387
chr2	71720358	71720959
chr2	71726991	71727439
chr2	71786228	71786818
chr2	71786914	71787673
chr2	71872848	71873468
chr2	71916270	71916600
chr2	71924814	71925391
chr2	72062565	72063126
chr2	72196148	72196609
chr2	72398210	72398849
chr2	72408710	72409504
chr2	72415510	72415944
chr2	72491570	72491985
chr2	72646351	72646782
chr2	72844890	72845494
chr2	72924256	72925096
chr2	72965770	72966312
chr2	72979581	72980096
chr2	72993396	72993997
chr2	73009020	73009589
chr2	73021070	73021534
chr2	73023784	73024175
chr2	73058528	73059124
chr2	73214148	73214675
chr2	73386214	73386988
chr2	73485285	73485572
chr2	73497590	73498117
chr2	73509056	73509621
chr2	73544648	73545184
chr2	73799942	73800630
chr2	73860182	73860488
chr2	73892379	73893271
chr2	73903102	73903675
chr2	73904725	73905262
chr2	74000747	74001283
chr2	75412477	75413118
chr2	75633555	75634528
chr2	75658932	75659281
chr2	75704259	75705001
chr2	75831690	75832430
chr2	75869415	75870072
chr2	76369488	76370313
chr2	76473014	76473799
chr2	76514322	76514887
chr2	76544249	76544667
chr2	76611878	76612245
chr2	76623405	76623971
chr2	76647611	76648468
chr2	77409662	77410103
chr2	77543970	77544370
chr2	77587297	77587719
chr2	77943046	77943524
chr2	78863325	78864093
chr2	79365024	79365457
chr2	79634898	79635454
chr2	80315416	80315960
chr2	80474451	80474873
chr2	80616886	80617418
chr2	80795624	80795924
chr2	83615139	83615642
chr2	83652417	83652928
chr2	84585669	84586615
chr2	84656340	84657364
chr2	84677819	84678640
chr2	84714875	84715767
chr2	84743802	84744559
chr2	84896578	84897233
chr2	84999673	85000525
chr2	85012134	85012567
chr2	85018960	85019587
chr2	85028447	85029540
chr2	85053071	85053828
chr2	85068221	85068746
chr2	85255119	85255617
chr2	87481012	87481782
chr2	87500268	87500891
chr2	87502193	87502642
chr2	89957467	89957964
chr2	90679039	90679545
chr2	90731821	90732473
chr2	90745141	90745648
chr2	90840981	90841716
chr2	90869525	90870460
chr2	90927337	90927881
chr2	90932920	90933605
chr2	90935994	90936572
chr2	91105160	91106104
chr2	91112247	91112844
chr2	91182990	91183524
chr2	91220493	91220887
chr2	91236707	91237573
chr2	91281217	91281812
chr2	91323405	91324064
chr2	91598330	91598953
chr2	91642691	91643359
chr2	91683978	91684399
chr2	91705846	91707030
chr2	91741051	91741459
chr2	91754974	91755515
chr2	91817187	91817761
chr2	91932585	91933119
chr2	91958758	91959267
chr2	91984355	91984896
chr2	92202469	92202909
chr2	92513907	92514261
chr2	92514872	92515396
chr2	93186115	93186503
chr2	93191012	93191570
chr2	93462067	93463018
chr2	93513495	93514040
chr2	94040399	94040933
chr2	94157888	94158354
chr2	94268170	94268674
chr2	94442899	94443428
chr2	95425042	95425428
chr2	101578941	101579541
chr2	102130377	102130943
chr2	102231340	102231706
chr2	102400478	102401221
chr2	103073264	103073967
chr2	103169037	103169554
chr2	103338637	103339107
chr2	103372436	103372854
chr2	103435892	103436801
chr2	103459494	103460099
chr2	103842191	103842832
chr2	104066987	104067416
chr2	104069544	104070047
chr2	104082600	104083209
chr2	104095761	104096082
chr2	104122421	104123011
chr2	104241221	104241671
chr2	104372695	104373303
chr2	104479474	104480053
chr2	104494217	104494713
chr2	104508864	104509572
chr2	104577886	104578433
chr2	104589942	104590672
chr2	104742765	104743503
chr2	105016826	105017346
chr2	105048320	105048795
chr2	105400486	105400961
chr2	105409140	105409488
chr2	105666478	105666976
chr2	106147332	106147784
chr2	106596465	106597168
chr2	106673168	106673566
chr2	106865603	106865935
chr2	106944574	106945175
chr2	108296472	108296817
chr2	109311796	109312938
chr2	109655894	109656263
chr2	109677549	109677843
chr2	109843028	109843390
chr2	109862906	109863421
chr2	111740318	111740810
chr2	111783833	111784308
chr2	112303946	112304434
chr2	112422828	112423193
chr2	112497623	112498202
chr2	112616157	112616701
chr2	112676647	112676983
chr2	112709066	112709626
chr2	113283869	113284599
chr2	114057384	114058015
chr2	114284323	114284874
chr2	115586412	115586966
chr2	115877113	115877794
chr2	117245704	117246280
chr2	117254503	117254941
chr2	117481780	117482138
chr2	117946932	117947844
chr2	118179717	118180329
chr2	118206939	118207366
chr2	118256475	118257085
chr2	118388220	118388858
chr2	118485336	118485704
chr2	118539194	118539875
chr2	118658339	118658860
chr2	118698258	118698595
chr2	118813949	118814441
chr2	118997967	118998729
chr2	119046781	119047376
chr2	119208497	119209064
chr2	119240042	119240544
chr2	119351002	119351320
chr2	119463049	119463632
chr2	119463777	119464304
chr2	119477686	119478324
chr2	119546892	119547770
chr2	119594303	119594935
chr2	119618134	119618868
chr2	119643645	119644029
chr2	119654242	119655022
chr2	119674743	119675614
chr2	119741737	119742334
chr2	119828576	119829196
chr2	119834123	119834622
chr2	119873019	119873349
chr2	119896639	119897553
chr2	119972083	119972640
chr2	120154385	120154933
chr2	120231607	120232392
chr2	120237638	120238215
chr2	120300656	120301509
chr2	120554258	120555057
chr2	120577971	120578327
chr2	120628647	120629326
chr2	120656137	120657250
chr2	120675340	120676017
chr2	120710678	120711623
chr2	120731236	120731939
chr2	120747844	120748546
chr2	120755823	120756426
chr2	120825241	120826096
chr2	120850238	120850665
chr2	120980775	120981371
chr2	120981876	120982426
chr2	120988766	120989244
chr2	120991298	120991718
chr2	121105891	121106388
chr2	121219685	121220300
chr2	121230509	121230839
chr2	121294112	121294684
chr2	121357563	121358844
chr2	121413555	121414529
chr2	121448946	121449458
chr2	121456806	121457588
chr2	121947383	121948130
chr2	122028334	122028851
chr2	122118131	122118629
chr2	122369900	122370691
chr2	122467649	122467992
chr2	122657831	122658510
chr2	122664912	122665454
chr2	122708080	122708444
chr2	122936090	122936498
chr2	123431659	123432035
chr2	125039608	125039952
chr2	125062386	125062851
chr2	125126944	125127693
chr2	125247252	125247899
chr2	125499515	125500189
chr2	126510566	126511318
chr2	126642335	126642822
chr2	126664818	126665195
chr2	126666011	126666471
chr2	126714227	126715023
chr2	126941691	126942262
chr2	127101020	127102178
chr2	127108782	127109459
chr2	127133654	127134316
chr2	127425175	127425502
chr2	127433430	127434246
chr2	127482380	127483377
chr2	127530048	127530933
chr2	127949277	127949806
chr2	128006118	128006931
chr2	128127290	128127848
chr2	128181304	128181591
chr2	128192183	128192644
chr2	128211075	128211735
chr2	128427352	128428086
chr2	128470315	128470817
chr2	128613593	128614553
chr2	128678317	128679075
chr2	128698291	128699053
chr2	128774917	128775357
chr2	128780979	128781571
chr2	128805231	128805587
chr2	128809199	128809690
chr2	128817601	128818619
chr2	128967069	128968219
chr2	129056851	129058122
chr2	129065653	129066239
chr2	129086924	129087954
chr2	129100789	129101218
chr2	129110559	129111046
chr2	129148099	129149058
chr2	129162916	129163350
chr2	129178145	129179004
chr2	129198390	129198913
chr2	129433531	129433875
chr2	129438835	129439364
chr2	129782976	129783714
chr2	130033798	130034323
chr2	130100026	130100534
chr2	130207198	130207697
chr2	130237567	130238590
chr2	130265231	130266011
chr2	130274080	130274574
chr2	130283819	130284272
chr2	130289012	130289700
chr2	130400024	130400441
chr2	130469890	130470501
chr2	130512612	130513066
chr2	130642608	130643073
chr2	130664285	130664681
chr2	130696814	130697997
chr2	130714672	130715298
chr2	130750056	130750893
chr2	130757074	130757803
chr2	130776211	130776694
chr2	130782457	130782960
chr2	130806082	130806602
chr2	130823723	130824503
chr2	130839489	130840484
chr2	130906124	130906806
chr2	131103645	131104450
chr2	131129798	131130234
chr2	131159575	131160463
chr2	131196544	131196951
chr2	131233782	131234274
chr2	131262094	131262601
chr2	131392320	131392887
chr2	131491564	131492013
chr2	131738941	131739477
chr2	131818820	131819107
chr2	131842669	131843220
chr2	131909841	131910206
chr2	131954955	131955984
chr2	131965036	131965533
chr2	132252478	132253332
chr2	132262876	132263581
chr2	132481536	132481962
chr2	132565829	132566638
chr2	132578040	132579246
chr2	132600243	132600757
chr2	132634110	132635053
chr2	132645433	132645874
chr2	132678042	132678709
chr2	132684399	132685318
chr2	132891938	132892256
chr2	133058555	133059019
chr2	133179610	133180160
chr2	133663470	133663973
chr2	133874878	133875346
chr2	134334974	134335393
chr2	134628410	134629018
chr2	134643770	134644397
chr2	134658307	134659401
chr2	135650599	135651214
chr2	136422025	136422593
chr2	136871744	136872380
chr2	136890903	136891768
chr2	136934477	136934984
chr2	140036822	140037437
chr2	140170381	140170989
chr2	140306558	140307357
chr2	140395091	140395519
chr2	141402972	141403279
chr2	141670691	141671252
chr2	142393446	142394027
chr2	142542529	142543094
chr2	142878097	142878433
chr2	142901270	142901895
chr2	142917369	142918031
chr2	143089951	143090901
chr2	143914907	143915835
chr2	144011127	144011771
chr2	144297815	144299047
chr2	144326057	144326626
chr2	144348862	144349333
chr2	144368533	144369440
chr2	144511988	144512324
chr2	144599645	144600147
chr2	144623990	144624523
chr2	145424738	145425185
chr2	145738282	145738830
chr2	145797816	145798819
chr2	145812654	145813344
chr2	145862302	145862663
chr2	146221390	146222407
chr2	146511400	146512344
chr2	146535502	146535859
chr2	146544145	146544961
chr2	146855587	146856077
chr2	148408142	148408609
chr2	148680851	148681376
chr2	148732336	148732807
chr2	148781983	148782324
chr2	148825924	148826436
chr2	150152088	150152402
chr2	150223527	150224197
chr2	150400031	150400679
chr2	150513722	150514367
chr2	150549179	150550011
chr2	150665822	150666374
chr2	150782752	150783258
chr2	150811216	150812001
chr2	150904399	150905020
chr2	150947767	150948382
chr2	150977364	150977724
chr2	151009131	151009537
chr2	151542514	151543242
chr2	151613096	151613780
chr2	151670091	151671114
chr2	151724680	151725498
chr2	151943248	151943889
chr2	151970867	151971297
chr2	151995038	151995344
chr2	151997969	151998619
chr2	152030811	152031370
chr2	152122997	152123522
chr2	152205001	152205603
chr2	152226578	152226939
chr2	152230922	152231314
chr2	152243360	152243713
chr2	152293542	152294136
chr2	152332398	152332888
chr2	152343762	152344413
chr2	152383997	152384635
chr2	152391185	152391603
chr2	152398513	152399506
chr2	152560001	152560759
chr2	152626640	152627176
chr2	152700450	152700806
chr2	152707503	152708066
chr2	152792564	152793049
chr2	152827760	152828454
chr2	152834285	152834919
chr2	152841194	152841708
chr2	152842586	152843158
chr2	152869191	152869812
chr2	152881087	152881487
chr2	152891734	152892250
chr2	152894967	152895388
chr2	153015155	153015739
chr2	153170673	153171531
chr2	153200743	153201600
chr2	153275487	153276216
chr2	153345489	153346148
chr2	153495364	153495832
chr2	153500424	153500892
chr2	153509555	153510169
chr2	153529728	153530137
chr2	153612408	153612916
chr2	153649319	153649811
chr2	153708698	153709124
chr2	153741148	153741615
chr2	153745553	153746042
chr2	154202494	154203344
chr2	154360086	154360570
chr2	154407792	154408594
chr2	154427661	154428479
chr2	154436016	154436681
chr2	154447671	154447987
chr2	154467055	154467609
chr2	154569497	154570438
chr2	154603465	154604080
chr2	154613325	154613920
chr2	154633126	154633810
chr2	154642497	154643150
chr2	154660208	154660603
chr2	154790586	154791371
chr2	154898812	154899553
chr2	154903936	154904501
chr2	154944679	154945086
chr2	154989621	154990040
chr2	155050660	155051186
chr2	155115131	155115791
chr2	155130180	155130700
chr2	155141733	155142445
chr2	155229657	155230546
chr2	155230761	155231215
chr2	155385670	155386490
chr2	155422180	155422639
chr2	155517585	155518386
chr2	155553000	155553318
chr2	155604683	155605445
chr2	155613343	155613968
chr2	155622474	155623031
chr2	155721614	155722565
chr2	155729055	155729522
chr2	155819045	155819499
chr2	155841065	155841509
chr2	155869669	155870198
chr2	156007773	156008650
chr2	156065735	156066220
chr2	156134110	156134788
chr2	156196360	156197135
chr2	156334232	156334693
chr2	156353117	156354080
chr2	156354126	156354718
chr2	156355059	156355689
chr2	156384096	156384645
chr2	156401263	156401742
chr2	156421208	156422205
chr2	156447304	156448010
chr2	156720609	156721284
chr2	156726305	156726988
chr2	156731623	156732508
chr2	156753772	156754393
chr2	156823570	156824075
chr2	156839684	156840273
chr2	156911140	156911794
chr2	156982868	156983231
chr2	157012293	157013308
chr2	157034480	157035275
chr2	157148328	157149360
chr2	157185413	157186023
chr2	157204255	157204793
chr2	157215891	157216577
chr2	157242546	157243327
chr2	157278972	157279311
chr2	157309660	157310109
chr2	157357256	157358312
chr2	157360014	157360653
chr2	157394788	157395365
chr2	157418342	157418975
chr2	157457194	157457664
chr2	157484760	157485575
chr2	157590503	157591531
chr2	157601361	157602027
chr2	157640820	157641398
chr2	157657774	157658366
chr2	158026054	158026550
chr2	158221674	158222153
chr2	158409805	158410209
chr2	158601535	158602022
chr2	158624524	158625170
chr2	158767758	158768191
chr2	158794424	158795204
chr2	158854170	158854675
chr2	159749609	159750205
chr2	160256097	160256754
chr2	160658122	160658529
chr2	160731184	160731737
chr2	160736092	160736868
chr2	160872716	160873353
chr2	160957544	160957982
chr2	161108927	161109348
chr2	161172533	161173080
chr2	161294684	161295156
chr2	161718987	161719497
chr2	162655006	162655600
chr2	162996608	162997259
chr2	163010597	163011308
chr2	163016955	163017541
chr2	163051835	163052473
chr2	163054298	163054741
chr2	163059053	163059433
chr2	163069295	163069692
chr2	163481518	163482053
chr2	163499699	163500244
chr2	163514839	163515340
chr2	163525753	163526355
chr2	163552375	163552985
chr2	163607925	163608332
chr2	163640884	163641371
chr2	163646637	163647428
chr2	163647676	163648256
chr2	163682221	163682801
chr2	163692085	163692567
chr2	163725372	163725784
chr2	163781897	163782341
chr2	163945621	163946341
chr2	163988319	163988742
chr2	163994700	163995445
chr2	164070903	164071520
chr2	164386262	164386689
chr2	164415186	164416045
chr2	164433150	164433766
chr2	164477116	164477772
chr2	164485648	164486179
chr2	164531818	164532480
chr2	164769604	164769995
chr2	164785659	164786285
chr2	164804834	164805484
chr2	164817308	164818280
chr2	164828812	164829348
chr2	164856716	164857266
chr2	164859702	164860346
chr2	164866761	164867492
chr2	164879423	164880259
chr2	164911293	164911956
chr2	165034551	165035083
chr2	165326083	165326888
chr2	165502370	165502924
chr2	165511136	165511943
chr2	165551934	165552515
chr2	165580765	165581404
chr2	165701432	165702004
chr2	165707361	165707937
chr2	165708189	165708481
chr2	165830921	165832388
chr2	165861651	165862039
chr2	165869279	165869781
chr2	165902039	165902569
chr2	165922213	165922763
chr2	165969199	165969819
chr2	165975889	165976699
chr2	165992269	165992844
chr2	166140946	166141478
chr2	166156966	166157676
chr2	166178470	166179219
chr2	166204040	166204470
chr2	166218991	166219559
chr2	166229092	166229981
chr2	166252039	166253171
chr2	166572212	166572995
chr2	166632616	166633126
chr2	166694533	166695094
chr2	166701648	166702066
chr2	166713565	166714312
chr2	166730462	166731958
chr2	166740218	166740824
chr2	166746370	166746844
chr2	166786590	166786925
chr2	166804274	166805720
chr2	166905897	166906440
chr2	167062578	167063147
chr2	167074764	167075416
chr2	167161802	167162388
chr2	167204612	167205222
chr2	167247407	167248187
chr2	167263069	167263508
chr2	167272362	167273127
chr2	167313607	167314582
chr2	167349109	167349760
chr2	167423125	167423597
chr2	167451502	167452390
chr2	167466316	167466836
chr2	167503024	167503493
chr2	167537808	167538355
chr2	167557854	167558392
chr2	167578490	167578986
chr2	167587277	167588101
chr2	167609531	167610217
chr2	167672686	167673123
chr2	167816110	167816806
chr2	167835214	167835842
chr2	168005254	168006084
chr2	168021142	168021703
chr2	168021757	168022317
chr2	168057135	168057671
chr2	168065571	168066442
chr2	168066526	168067213
chr2	168080493	168081156
chr2	168096888	168097393
chr2	168103198	168103865
chr2	168114840	168115279
chr2	168120824	168121504
chr2	168233039	168233572
chr2	168302592	168303372
chr2	168335952	168336465
chr2	168348303	168349081
chr2	168357550	168358049
chr2	168363004	168363574
chr2	168402690	168403240
chr2	168434949	168435789
chr2	168440603	168440980
chr2	168680841	168681472
chr2	168691845	168692177
chr2	168705041	168706075
chr2	168710723	168711493
chr2	168722301	168722664
chr2	168741370	168741684
chr2	168745937	168746650
chr2	168760999	168761707
chr2	168768878	168769408
chr2	168820496	168821137
chr2	168841172	168841781
chr2	168846253	168846546
chr2	168856733	168857426
chr2	168866328	168867167
chr2	168955798	168956299
chr2	168970048	168970512
chr2	168980690	168981152
chr2	169030681	169031733
chr2	169070983	169071637
chr2	169130126	169130684
chr2	169857021	169857722
chr2	170142564	170143018
chr2	170149958	170150752
chr2	170158406	170158803
chr2	170201687	170202217
chr2	170206336	170207236
chr2	170227526	170227957
chr2	170228031	170228844
chr2	170257780	170258215
chr2	170308567	170309405
chr2	170310341	170310844
chr2	170339143	170340052
chr2	170624062	170624879
chr2	170942025	170942526
chr2	171120490	171120828
chr2	171638847	171639421
chr2	171838902	171839511
chr2	171969423	171969831
chr2	171976611	171977277
chr2	171986424	171986885
chr2	171994605	171995222
chr2	172279366	172279888
chr2	172345206	172345864
chr2	172440218	172440713
chr2	172458613	172459066
chr2	172537733	172538108
chr2	172568445	172568958
chr2	172577060	172577585
chr2	172871044	172871482
chr2	172891992	172892688
chr2	172969346	172970052
chr2	173019823	173020512
chr2	173056765	173057320
chr2	173217535	173218382
chr2	173284582	173285364
chr2	173379429	173379794
chr2	173546072	173546491
chr2	173659243	173659963
chr2	174027696	174028072
chr2	174243457	174244160
chr2	174263774	174264139
chr2	174273034	174273517
chr2	174393482	174394040
chr2	174409904	174410312
chr2	174415523	174416108
chr2	174463729	174464299
chr2	174472830	174473479
chr2	175145047	175145646
chr2	175175828	175176250
chr2	177073809	177074370
chr2	177079736	177080315
chr2	177277748	177278190
chr2	177329798	177330174
chr2	177478716	177479234
chr2	177909014	177909551
chr2	178020771	178021225
chr2	178603159	178603719
chr2	178687523	178688060
chr2	179422433	179423138
chr2	179600229	179600574
chr2	179998039	179998601
chr2	180024409	180024995
chr2	180042252	180042657
chr2	180118768	180119485
chr2	180131125	180131686
chr2	180162235	180162581
chr2	180220025	180220673
chr2	180237039	180238757
chr2	180244311	180244824
chr2	180256909	180257447
chr2	180295130	180295683
chr2	180300692	180301072
chr2	180320351	180320786
chr2	180455903	180456503
chr2	180570912	180571494
chr2	180603811	180604352
chr2	180642677	180643137
chr2	180645120	180645536
chr2	180830675	180831173
chr2	180851733	180852079
chr2	180853717	180854241
chr2	180948879	180949239
chr2	181283157	181283785
chr2	181287848	181288308
chr2	181460151	181460601
chr2	181491746	181492217
chr2	181497193	181497684
chr2	181639141	181639702
chr2	181701829	181702311
chr2	181918524	181919018
chr2	181951881	181952489
chr2	181982025	181982488
chr3	4334068	4334594
chr3	4920357	4920863
chr3	5013070	5013447
chr3	5142121	5142929
chr3	5579088	5579734
chr3	5860278	5860914
chr3	6094080	6094773
chr3	6100899	6101361
chr3	6237422	6237922
chr3	7108871	7109318
chr3	7503096	7503694
chr3	7653501	7653942
chr3	7683801	7684303
chr3	8243252	8243651
chr3	8276151	8277029
chr3	8510775	8511492
chr3	8790862	8791185
chr3	8923321	8923958
chr3	8948602	8949032
chr3	8999856	9000332
chr3	9008688	9009090
chr3	9036994	9038077
chr3	9048929	9049566
chr3	9078938	9079626
chr3	9101241	9101798
chr3	9131257	9131699
chr3	9244089	9244660
chr3	9249810	9250588
chr3	9507039	9507577
chr3	9589540	9590093
chr3	9597522	9598272
chr3	9641982	9642330
chr3	9833391	9833906
chr3	9867247	9868103
chr3	9940188	9940475
chr3	10012142	10012712
chr3	10050988	10051381
chr3	10286853	10287331
chr3	10305214	10306295
chr3	10351064	10351732
chr3	10361773	10362288
chr3	10390406	10391010
chr3	10445399	10445796
chr3	10485887	10486699
chr3	11635584	11636574
chr3	12779319	12779876
chr3	12830382	12830898
chr3	12919712	12920412
chr3	12929137	12929644
chr3	13634650	13635085
chr3	14611020	14611704
chr3	15000576	15001173
chr3	15173944	15174442
chr3	16169365	16169967
chr3	16182894	16183406
chr3	16332930	16333871
chr3	16349059	16349450
chr3	16363691	16364047
chr3	16411599	16412008
chr3	16488320	16488880
chr3	17058245	17058901
chr3	18339039	18339591
chr3	18357059	18357505
chr3	19187197	19188547
chr3	19279110	19279545
chr3	19311090	19311498
chr3	19496163	19496668
chr3	19500732	19501385
chr3	19580819	19581244
chr3	19628117	19628767
chr3	19759353	19760189
chr3	19813214	19814102
chr3	19820522	19821152
chr3	19826685	19827295
chr3	19900146	19900469
chr3	19906163	19906924
chr3	20023901	20024361
chr3	20034946	20035363
chr3	21773056	21773608
chr3	21844454	21844943
chr3	21853107	21853751
chr3	21935721	21936258
chr3	21950401	21951066
chr3	22005390	22005899
chr3	22019942	22020567
chr3	22056277	22057092
chr3	22074848	22075425
chr3	22560562	22560979
chr3	23656091	23656614
chr3	24568058	24568542
chr3	24703888	24704521
chr3	24727015	24727391
chr3	26608697	26609059
chr3	26781338	26781852
chr3	27153681	27154347
chr3	27154888	27155416
chr3	27177276	27177949
chr3	27434506	27434978
chr3	27435088	27435570
chr3	27453938	27454666
chr3	27945365	27945745
chr3	28060558	28061154
chr3	28192750	28193508
chr3	28836845	28837483
chr3	30531327	30531738
chr3	30602088	30602651
chr3	30640369	30640656
chr3	30788420	30788921
chr3	30993061	30993563
chr3	31094567	31095136
chr3	31133757	31134811
chr3	31441662	31442866
chr3	31492408	31492809
chr3	31499914	31500328
chr3	31739101	31739393
chr3	31852384	31852968
chr3	32016358	32017060
chr3	32034980	32035509
chr3	32131368	32131740
chr3	32510190	32510973
chr3	32708141	32708818
chr3	33449928	33450458
chr3	33799305	33800113
chr3	33863262	33863833
chr3	33990255	33990807
chr3	34734968	34735401
chr3	34985282	34985770
chr3	35720626	35721133
chr3	35726249	35726636
chr3	35726749	35727327
chr3	35732542	35732965
chr3	35753873	35754485
chr3	35994761	35995666
chr3	36075406	36076008
chr3	36095249	36095609
chr3	36248221	36248853
chr3	36284060	36285346
chr3	36475446	36476165
chr3	36529377	36529927
chr3	36552206	36552728
chr3	36559560	36560070
chr3	36571693	36572581
chr3	36595590	36596050
chr3	37156090	37156630
chr3	37283301	37283840
chr3	37297813	37298297
chr3	37419326	37420508
chr3	37609922	37610578
chr3	37642984	37643348
chr3	38169985	38170368
chr3	38484428	38485300
chr3	38493030	38493511
chr3	38519888	38520185
chr3	39568597	39569537
chr3	40744879	40745807
chr3	40846589	40847200
chr3	40893964	40894463
chr3	40949225	40950072
chr3	40962733	40963179
chr3	40969565	40969868
chr3	41082907	41083672
chr3	41329549	41330030
chr3	41355668	41356454
chr3	41535702	41536464
chr3	41890934	41891380
chr3	48495503	48495884
chr3	51209910	51210620
chr3	51216216	51216729
chr3	51217950	51218594
chr3	51375553	51376197
chr3	51404076	51404813
chr3	51483931	51484443
chr3	51660707	51661047
chr3	51829113	51829649
chr3	51860163	51860966
chr3	51884689	51885171
chr3	52102053	52102899
chr3	52199459	52199952
chr3	52254022	52254443
chr3	52268032	52268557
chr3	52289899	52290746
chr3	52316258	52316801
chr3	52359173	52359565
chr3	52365925	52366312
chr3	52413097	52413793
chr3	52426228	52426901
chr3	52457980	52458624
chr3	52510604	52511314
chr3	52840011	52840652
chr3	53306803	53307718
chr3	53422649	53423305
chr3	53554884	53555691
chr3	53570141	53570698
chr3	53619009	53619942
chr3	54047879	54048389
chr3	54483160	54483780
chr3	54567411	54567745
chr3	54692193	54693102
chr3	54699655	54700017
chr3	54704162	54705288
chr3	54735004	54735574
chr3	54807773	54808227
chr3	54923013	54923739
chr3	55105438	55105955
chr3	55111498	55112113
chr3	55162162	55162727
chr3	55363545	55364107
chr3	55430066	55430611
chr3	56241119	56241679
chr3	56447998	56448403
chr3	56827220	56827920
chr3	56877063	56877382
chr3	57575696	57576244
chr3	57620289	57621095
chr3	57710623	57711244
chr3	57731689	57732616
chr3	57735569	57736319
chr3	57752356	57752762
chr3	57958797	57959252
chr3	58298417	58299524
chr3	58331906	58332325
chr3	58341403	58341748
chr3	58453194	58453888
chr3	58470863	58471334
chr3	58525643	58526208
chr3	58701336	58702716
chr3	58793532	58793999
chr3	58861543	58862159
chr3	58876561	58877179
chr3	58922990	58923624
chr3	59003683	59004102
chr3	59010896	59011561
chr3	60843324	60843653
chr3	60850871	60851158
chr3	61002455	61003026
chr3	61306263	61306726
chr3	61336106	61336789
chr3	61363586	61364792
chr3	61402679	61403365
chr3	61734665	61735008
chr3	61913075	61913612
chr3	62335598	62336363
chr3	62338636	62339158
chr3	62395438	62395825
chr3	62475890	62476359
chr3	62915564	62916110
chr3	63051504	63052328
chr3	63241156	63241507
chr3	63508949	63509348
chr3	63888279	63888742
chr3	63971151	63971719
chr3	64195718	64196034
chr3	64235272	64236076
chr3	65083651	65084130
chr3	65304924	65305490
chr3	65370171	65370812
chr3	65475331	65475861
chr3	65482882	65483316
chr3	65574347	65574876
chr3	65642701	65643436
chr3	65675345	65675911
chr3	65904596	65905049
chr3	65958016	65958623
chr3	65974511	65975046
chr3	66886230	66886946
chr3	66923743	66924366
chr3	67078726	67079133
chr3	67104691	67105140
chr3	67608352	67608918
chr3	68475992	68476754
chr3	68492451	68493932
chr3	68659239	68659781
chr3	68877604	68878024
chr3	69004415	69004888
chr3	69044321	69044729
chr3	69126825	69127317
chr3	69182422	69183359
chr3	69233425	69234289
chr3	69234363	69234699
chr3	69310460	69310864
chr3	69316455	69317153
chr3	69318666	69319047
chr3	69429123	69429830
chr3	69596083	69596834
chr3	69721638	69722271
chr3	69840562	69841064
chr3	69939725	69940186
chr3	69959752	69960344
chr3	71240186	71240667
chr3	72724529	72725027
chr3	75556762	75557452
chr3	75650547	75651347
chr3	76009257	76010264
chr3	76767787	76768293
chr3	77955765	77956205
chr3	77976098	77976437
chr3	78014125	78014675
chr3	78241348	78241777
chr3	78462460	78463095
chr3	79161892	79162610
chr3	79162801	79163317
chr3	79181417	79181944
chr3	79194301	79194658
chr3	79230107	79230497
chr3	79237624	79238099
chr3	79253942	79254750
chr3	79287046	79287517
chr3	79437165	79437676
chr3	79567712	79568319
chr3	79851890	79852945
chr3	80910399	80910918
chr3	81021721	81022128
chr3	83055084	83055531
chr3	83879388	83880613
chr3	84002946	84003518
chr3	84033518	84033974
chr3	84155435	84156087
chr3	84189633	84190039
chr3	84480205	84480775
chr3	84582122	84582901
chr3	84638811	84639698
chr3	84814249	84814815
chr3	84852688	84853225
chr3	84888491	84888853
chr3	84889159	84889844
chr3	85136099	85136603
chr3	85274876	85275515
chr3	85650280	85650974
chr3	85684473	85684903
chr3	85760856	85761357
chr3	85887231	85887754
chr3	85964702	85965172
chr3	86036966	86037447
chr3	86162434	86162777
chr3	86207401	86207927
chr3	86208542	86209320
chr3	86224004	86224638
chr3	86914960	86915583
chr3	86995274	86995795
chr3	87193544	87194947
chr3	87201590	87202158
chr3	87501224	87501614
chr3	87594570	87595602
chr3	87617181	87617770
chr3	87670524	87670988
chr3	87673018	87673460
chr3	87864307	87864649
chr3	87895248	87895904
chr3	87900922	87902079
chr3	88022528	88023333
chr3	88058178	88058810
chr3	88082589	88082987
chr3	88083748	88084367
chr3	88136304	88136769
chr3	88141989	88142529
chr3	88145943	88146444
chr3	88148734	88149139
chr3	88154334	88155035
chr3	88177818	88178173
chr3	88276782	88277122
chr3	88283200	88283903
chr3	88296596	88297231
chr3	88393651	88394132
chr3	88415822	88416745
chr3	88425996	88426442
chr3	88442772	88443078
chr3	88492340	88493385
chr3	88503170	88503521
chr3	88509522	88510258
chr3	88536551	88537147
chr3	88577659	88578724
chr3	88716629	88717087
chr3	88744020	88744447
chr3	89055065	89055468
chr3	89093012	89093566
chr3	89101714	89102373
chr3	89138804	89139226
chr3	89140425	89140757
chr3	89160042	89160559
chr3	89161974	89162486
chr3	89195330	89196930
chr3	89233730	89234208
chr3	89250800	89251545
chr3	89349729	89350353
chr3	89359666	89360121
chr3	89373874	89374902
chr3	89378416	89378946
chr3	89387881	89389006
chr3	89393577	89394072
chr3	89399763	89400412
chr3	89418171	89418750
chr3	89424423	89424949
chr3	89430033	89430689
chr3	89476243	89476731
chr3	89807980	89809106
chr3	89871222	89872064
chr3	89880298	89881014
chr3	89892658	89893101
chr3	89897290	89897696
chr3	89920470	89921136
chr3	89936451	89937130
chr3	90052192	90052974
chr3	90079330	90080566
chr3	90099344	90099736
chr3	90102181	90102729
chr3	90292572	90293320
chr3	90363616	90364301
chr3	90366954	90367559
chr3	90396316	90396935
chr3	90433418	90434000
chr3	90475808	90476300
chr3	90526642	90527083
chr3	90539304	90539695
chr3	90612761	90613599
chr3	93369046	93369845
chr3	93505956	93506822
chr3	93520202	93521214
chr3	93642724	93643242
chr3	93672637	93673072
chr3	93694430	93695098
chr3	93701282	93702096
chr3	93711964	93712523
chr3	93766292	93766857
chr3	93782382	93782731
chr3	93801031	93801685
chr3	93820652	93821054
chr3	94109806	94110505
chr3	94248161	94248589
chr3	94309928	94310419
chr3	94376992	94377845
chr3	94476507	94477101
chr3	94487521	94487900
chr3	94599936	94600454
chr3	94658625	94659210
chr3	94674566	94675571
chr3	94758281	94759128
chr3	94783456	94783945
chr3	94786217	94786600
chr3	94831423	94831777
chr3	95015287	95016527
chr3	95049445	95049898
chr3	95054703	95055135
chr3	95293946	95294449
chr3	95295874	95296231
chr3	95307090	95307561
chr3	95308654	95309140
chr3	95343539	95344201
chr3	95363549	95364051
chr3	95426377	95427587
chr3	95434086	95434688
chr3	95624793	95625470
chr3	95639503	95640046
chr3	95650837	95651149
chr3	95658560	95658847
chr3	95819172	95819864
chr3	95855568	95855941
chr3	95882009	95882500
chr3	96104034	96104805
chr3	96258688	96259154
chr3	96281446	96282148
chr3	96304228	96305035
chr3	96312961	96313564
chr3	96417949	96418800
chr3	96622963	96623534
chr3	96696340	96696669
chr3	96696790	96697337
chr3	96724532	96725242
chr3	96734061	96734695
chr3	96813779	96814307
chr3	97185364	97185870
chr3	97227384	97228015
chr3	97251281	97251684
chr3	97628556	97629084
chr3	97657856	97658467
chr3	97683788	97684335
chr3	97692034	97692489
chr3	97750601	97751301
chr3	97767763	97768360
chr3	97852002	97852650
chr3	97868016	97868664
chr3	98347574	98348105
chr3	98427441	98428041
chr3	98434125	98434715
chr3	98840337	98840815
chr3	98985965	98986445
chr3	99140954	99141610
chr3	99155158	99155586
chr3	99195837	99196445
chr3	99203977	99204435
chr3	100025569	100026004
chr3	100163727	100164195
chr3	100165876	100166382
chr3	100264877	100265509
chr3	100418758	100419225
chr3	100489595	100490506
chr3	100529077	100529674
chr3	100537503	100537870
chr3	100547447	100548075
chr3	100579041	100579706
chr3	100661254	100661636
chr3	100666652	100667056
chr3	100797517	100798034
chr3	100815409	100816047
chr3	100825153	100825698
chr3	100922098	100922473
chr3	100969600	100970153
chr3	101010517	101011053
chr3	101048682	101049116
chr3	101164769	101165595
chr3	101166821	101167358
chr3	101216651	101217219
chr3	101224137	101224570
chr3	101273371	101273912
chr3	101411498	101412341
chr3	101474700	101475246
chr3	101552976	101553514
chr3	101570834	101571216
chr3	101738132	101738500
chr3	101741960	101742474
chr3	101748146	101748611
chr3	101756192	101757658
chr3	101827058	101827551
chr3	101848777	101849213
chr3	101851271	101851667
chr3	101933690	101934323
chr3	101939061	101939547
chr3	102063290	102063715
chr3	102120857	102121495
chr3	102995520	102996418
chr3	103058010	103058567
chr3	103102092	103102998
chr3	103192931	103193527
chr3	103201006	103201513
chr3	103204531	103205127
chr3	103210903	103211340
chr3	103233632	103234211
chr3	103279143	103279885
chr3	103385744	103386780
chr3	103430481	103431445
chr3	103596693	103597278
chr3	103689029	103689464
chr3	103756799	103757695
chr3	103783277	103783844
chr3	103839907	103840631
chr3	103914086	103914538
chr3	104220394	104221045
chr3	104327195	104327576
chr3	104358718	104359700
chr3	104434276	104434623
chr3	104439960	104440475
chr3	104496063	104496590
chr3	104602945	104604181
chr3	104638310	104638699
chr3	104741887	104742754
chr3	104780757	104781288
chr3	104794432	104794902
chr3	104811680	104812199
chr3	104818237	104818708
chr3	104857054	104857761
chr3	104983790	104984326
chr3	105040731	105041689
chr3	105052804	105053357
chr3	105801522	105802254
chr3	105815358	105815797
chr3	105825759	105826260
chr3	105833521	105833808
chr3	105893447	105894282
chr3	105894335	105894926
chr3	105928633	105929196
chr3	105959018	105959622
chr3	106040171	106040707
chr3	106547449	106548082
chr3	106601105	106601673
chr3	106721516	106722223
chr3	106816264	106816694
chr3	107333074	107333951
chr3	107347131	107347516
chr3	107368110	107368671
chr3	107378762	107379270
chr3	107696310	107697075
chr3	107911474	107911852
chr3	107931662	107932061
chr3	108017697	108018098
chr3	108027419	108027878
chr3	108069403	108069763
chr3	108086363	108087055
chr3	108200284	108200926
chr3	108323052	108323344
chr3	108445217	108445569
chr3	108484619	108485469
chr3	108487119	108487644
chr3	108562383	108562879
chr3	108590966	108591741
chr3	108707391	108707805
chr3	108722036	108722734
chr3	108819395	108819776
chr3	108840079	108840861
chr3	108878985	108879690
chr3	108988652	108989015
chr3	109723088	109723517
chr3	110218035	110218449
chr3	110251235	110251789
chr3	110266561	110266870
chr3	111876155	111876677
chr3	112151255	112151800
chr3	113629668	113630198
chr3	113647506	113648349
chr3	113654287	113654848
chr3	115009211	115009729
chr3	115639131	115639648
chr3	115684047	115684467
chr3	115840428	115841110
chr3	115860539	115861190
chr3	115871669	115872219
chr3	115998362	115998664
chr3	116577023	116577474
chr3	116622581	116623149
chr3	116662429	116662952
chr3	116663776	116664657
chr3	116681890	116682219
chr3	116766473	116766874
chr3	116807923	116808584
chr3	116859138	116859541
chr3	116859648	116860093
chr3	117024033	117024554
chr3	117113092	117113452
chr3	117113964	117114772
chr3	117794445	117795156
chr3	118267235	118267859
chr3	121171438	121172025
chr3	121247804	121248409
chr3	121291482	121292107
chr3	121426189	121426617
chr3	121428704	121429030
chr3	121559582	121560336
chr3	121576294	121576796
chr3	121576971	121577688
chr3	121672337	121672775
chr3	121754061	121754827
chr3	121952874	121953641
chr3	121967482	121968111
chr3	121994389	121994829
chr3	121999864	122000400
chr3	122018275	122018946
chr3	122019138	122019778
chr3	122122129	122122598
chr3	122148731	122149281
chr3	122189216	122189729
chr3	122245225	122245903
chr3	122327432	122327882
chr3	122352754	122353285
chr3	122640298	122640715
chr3	122984121	122984767
chr3	122985881	122986618
chr3	123074968	123075332
chr3	123218622	123219068
chr3	123508173	123508732
chr3	124602577	124603311
chr3	126565057	126565538
chr3	126596272	126596931
chr3	126606480	126607076
chr3	126831457	126831910
chr3	127040027	127040631
chr3	127257243	127258042
chr3	127478906	127479244
chr3	127895848	127896716
chr3	127915795	127916440
chr3	127930115	127930447
chr3	128650570	128651172
chr3	129351281	129351982
chr3	129354748	129355329
chr3	129489426	129490049
chr3	129551763	129552457
chr3	129574977	129575610
chr3	129650271	129651303
chr3	129652364	129652873
chr3	129665709	129666256
chr3	129672909	129673883
chr3	129892021	129892470
chr3	129898819	129899707
chr3	130142417	130142756
chr3	130849559	130850128
chr3	131002605	131003248
chr3	131034071	131034614
chr3	131249010	131250007
chr3	131260272	131261056
chr3	131271818	131272319
chr3	131303001	131303423
chr3	131564459	131565083
chr3	133310343	133310689
chr3	133437994	133438643
chr3	133506532	133507050
chr3	133515483	133516016
chr3	133533172	133533855
chr3	133549731	133550052
chr3	135201879	135202434
chr3	135209155	135209668
chr3	135307355	135307988
chr3	135372669	135373218
chr3	135422999	135423466
chr3	135437793	135438491
chr3	135438695	135439308
chr3	135533960	135534366
chr3	135585473	135585930
chr3	137113600	137114103
chr3	137621297	137621777
chr3	137685338	137685801
chr3	137747036	137747649
chr3	137801338	137801843
chr3	137844246	137844899
chr3	138023607	138024310
chr3	138143373	138143993
chr3	138273286	138273686
chr3	138442749	138443341
chr3	138489102	138489888
chr3	138612846	138613212
chr3	138650697	138651630
chr3	139075226	139075857
chr3	142394884	142395991
chr3	142458033	142458606
chr3	142528844	142529336
chr3	142881821	142882498
chr3	142950234	142950817
chr3	142961877	142962503
chr3	144135629	144136052
chr3	144517348	144517868
chr3	144536073	144536532
chr3	144570188	144570697
chr3	144719855	144720492
chr3	145118500	145118937
chr3	145575890	145576444
chr3	145701957	145702805
chr3	145815939	145817048
chr3	145923925	145924572
chr3	145945848	145946355
chr3	145968941	145969464
chr3	145980387	145981326
chr3	145987603	145988197
chr3	146007953	146008763
chr3	146028332	146028809
chr3	146180026	146180809
chr3	146349089	146349597
chr3	146450221	146450720
chr3	146499434	146500026
chr3	146864429	146864880
chr3	146871750	146872432
chr3	148036031	148036598
chr3	150072231	150072994
chr3	151805139	151805610
chr3	152035162	152035631
chr3	152114845	152115345
chr3	152116061	152116546
chr3	152122633	152123181
chr3	152135484	152136283
chr3	152210211	152210667
chr3	152311621	152311962
chr3	152318463	152318991
chr3	152362428	152363030
chr3	152388630	152389318
chr3	152396400	152396912
chr3	152441152	152441641
chr3	152557592	152558311
chr3	152568876	152569411
chr3	152897186	152897601
chr3	152948501	152948855
chr3	153148822	153149303
chr3	153292964	153293256
chr3	153348908	153349612
chr3	153359794	153360508
chr3	153654673	153654991
chr3	153893772	153895095
chr3	153902106	153903022
chr3	153912851	153913574
chr3	153941415	153941771
chr3	153944297	153945021
chr3	153984836	153985322
chr3	153993608	153994210
chr3	154353346	154353998
chr3	154611819	154612687
chr3	154628234	154628848
chr3	154631238	154631745
chr3	155166641	155167059
chr3	156975146	156975617
chr3	157558868	157559182
chr3	157704012	157705031
chr3	157725121	157725583
chr3	157921202	157921912
chr3	157934305	157934759
chr3	157985258	157985885
chr3	158036474	158036909
chr3	159513392	159513950
chr4	3416698	3417150
chr4	3769236	3769825
chr4	3800510	3801003
chr4	3838335	3839009
chr4	3847400	3848157
chr4	3874824	3875214
chr4	3938396	3939030
chr4	4242323	4243117
chr4	4549902	4550485
chr4	4557473	4557882
chr4	4620165	4620690
chr4	4646392	4647131
chr4	4736834	4737270
chr4	4793230	4793617
chr4	5594051	5594547
chr4	6102474	6102888
chr4	6206331	6206943
chr4	6365440	6365893
chr4	6412764	6413563
chr4	6486550	6486901
chr4	7777692	7778208
chr4	8065689	8066474
chr4	8116781	8117361
chr4	8123813	8124571
chr4	8153932	8154851
chr4	8506569	8507490
chr4	8517658	8518373
chr4	8535447	8535916
chr4	8647187	8647794
chr4	8772345	8772834
chr4	9003811	9004608
chr4	9144587	9145052
chr4	9668806	9669411
chr4	10911587	10912341
chr4	10976588	10977151
chr4	11007376	11008414
chr4	11014980	11015681
chr4	11023581	11023879
chr4	11024283	11024771
chr4	11095704	11096326
chr4	11114659	11115226
chr4	11191296	11191791
chr4	11253976	11254578
chr4	11260325	11260994
chr4	11321939	11322456
chr4	11376324	11376820
chr4	11387895	11388419
chr4	11462496	11462994
chr4	11825093	11826050
chr4	11965783	11966848
chr4	12110668	12111257
chr4	12121542	12122022
chr4	12128459	12128888
chr4	12419103	12419480
chr4	13069769	13070256
chr4	13784882	13785477
chr4	13827672	13828172
chr4	14826323	14826766
chr4	14827397	14828151
chr4	14855309	14855671
chr4	15243437	15243935
chr4	15265567	15266168
chr4	16051377	16052415
chr4	16163523	16164194
chr4	17582527	17583131
chr4	17709316	17709792
chr4	18468028	18468623
chr4	19131013	19131385
chr4	19149289	19149752
chr4	19156439	19157172
chr4	20412563	20412993
chr4	20548480	20549089
chr4	20575360	20575863
chr4	21727690	21727977
chr4	21754791	21755781
chr4	21770954	21771756
chr4	21839407	21839869
chr4	21847867	21848550
chr4	22282404	22282970
chr4	22357282	22358098
chr4	23123866	23124375
chr4	23625458	23626048
chr4	24484142	24484893
chr4	24898033	24898360
chr4	25331061	25331990
chr4	25670534	25671253
chr4	25815452	25816025
chr4	25918460	25918893
chr4	25977410	25978434
chr4	26262613	26263064
chr4	29171472	29172028
chr4	30777919	30778322
chr4	30780602	30781075
chr4	31796670	31797231
chr4	32069636	32069998
chr4	32070079	32070997
chr4	32614924	32615512
chr4	32812076	32812594
chr4	32909238	32909781
chr4	32950509	32951156
chr4	32957786	32958411
chr4	32968678	32969636
chr4	33026986	33027672
chr4	33189094	33189382
chr4	33248257	33248796
chr4	33294880	33295297
chr4	33309930	33310537
chr4	33328310	33328841
chr4	33628718	33629382
chr4	33634971	33635258
chr4	33638710	33639241
chr4	33652169	33652478
chr4	34179666	34180316
chr4	34582091	34582887
chr4	34729840	34730503
chr4	34771410	34771992
chr4	34848083	34848404
chr4	34882756	34883262
chr4	34910965	34911646
chr4	34947116	34947669
chr4	35015089	35016506
chr4	35028177	35028789
chr4	35098487	35099629
chr4	35112551	35113425
chr4	35809820	35810593
chr4	37902148	37902909
chr4	40020840	40021197
chr4	40142896	40143705
chr4	40150805	40151343
chr4	40284522	40285074
chr4	40640217	40640727
chr4	40648845	40649467
chr4	40649624	40650121
chr4	40673313	40673868
chr4	40701656	40702324
chr4	40722063	40722822
chr4	40757540	40758184
chr4	40829467	40830111
chr4	40838549	40839680
chr4	40853717	40854495
chr4	40858521	40859216
chr4	40933841	40935114
chr4	40947996	40948681
chr4	41055446	41055756
chr4	41086583	41087362
chr4	41157039	41157419
chr4	41242088	41242770
chr4	41274811	41275538
chr4	41285739	41286263
chr4	41314716	41315282
chr4	41348743	41349115
chr4	41369264	41370041
chr4	41376278	41377188
chr4	41387235	41388052
chr4	41437000	41437598
chr4	41464781	41465352
chr4	41466952	41467531
chr4	41473690	41474310
chr4	41502369	41503453
chr4	41530551	41531356
chr4	41640024	41640589
chr4	41658376	41659056
chr4	41707220	41707734
chr4	41773394	41774201
chr4	42743965	42744640
chr4	42811392	42811822
chr4	43000409	43000832
chr4	43040000	43040660
chr4	43045646	43046286
chr4	43277869	43278452
chr4	43386797	43387325
chr4	43438057	43438386
chr4	43492662	43493601
chr4	43562036	43562648
chr4	43656442	43656835
chr4	43669092	43669618
chr4	43694020	43694904
chr4	43957382	43958071
chr4	43965527	43966597
chr4	43990470	43990775
chr4	44003788	44004599
chr4	44167967	44168668
chr4	44233900	44234436
chr4	44249543	44249860
chr4	44293228	44293791
chr4	44300780	44301208
chr4	44492249	44493060
chr4	44543851	44544916
chr4	44981304	44981680
chr4	45009107	45009481
chr4	45011942	45012766
chr4	45018523	45018862
chr4	45062730	45063246
chr4	45108733	45109250
chr4	45202118	45202779
chr4	45246906	45247452
chr4	45289956	45290294
chr4	45295984	45296713
chr4	45408550	45409579
chr4	45530499	45531388
chr4	45895451	45896065
chr4	45913204	45913737
chr4	45972031	45972792
chr4	46138275	46138651
chr4	46335005	46335714
chr4	46389094	46389566
chr4	46450695	46451186
chr4	46507109	46507850
chr4	46564689	46565114
chr4	46628729	46629169
chr4	46635395	46635842
chr4	46635936	46636602
chr4	46636711	46637324
chr4	46643137	46643663
chr4	46649564	46650497
chr4	46695866	46696566
chr4	47181196	47181902
chr4	47352770	47353455
chr4	47453117	47453627
chr4	47981628	47982454
chr4	48069518	48070323
chr4	48124636	48125212
chr4	48185105	48185648
chr4	48279298	48280035
chr4	48473238	48473577
chr4	48483302	48483913
chr4	48528889	48529479
chr4	48584776	48585370
chr4	48695937	48696548
chr4	48743719	48744267
chr4	49631657	49632039
chr4	49879970	49880437
chr4	49921435	49922151
chr4	50347860	50348307
chr4	50367561	50368101
chr4	52253738	52254355
chr4	52418987	52419385
chr4	52421670	52421972
chr4	52438894	52439278
chr4	53011669	53012536
chr4	53436555	53436997
chr4	53614296	53614646
chr4	53772249	53772814
chr4	53825794	53826326
chr4	53839922	53840675
chr4	54558998	54559338
chr4	54567811	54568208
chr4	54936555	54937050
chr4	55150154	55150663
chr4	55308639	55309175
chr4	55317762	55318271
chr4	55342510	55343207
chr4	55349531	55350305
chr4	55417345	55417945
chr4	55477310	55477871
chr4	55514582	55515074
chr4	55532367	55533009
chr4	55676428	55677178
chr4	56858828	56859453
chr4	56864912	56865703
chr4	56894154	56894645
chr4	56905774	56906426
chr4	56947199	56947683
chr4	56985220	56986002
chr4	57155057	57155577
chr4	57164539	57165083
chr4	57176995	57177858
chr4	57178852	57179362
chr4	57185448	57185907
chr4	57232353	57232967
chr4	57278956	57279901
chr4	57289909	57290646
chr4	57323192	57323828
chr4	57362597	57363167
chr4	57369044	57369642
chr4	57772682	57773219
chr4	57834209	57834654
chr4	57956099	57956865
chr4	58062915	58063519
chr4	58490292	58490903
chr4	58491615	58492259
chr4	58542693	58543148
chr4	58568892	58569645
chr4	58570147	58570442
chr4	58714090	58714983
chr4	59117797	59118495
chr4	59138693	59139066
chr4	59173315	59173922
chr4	59185543	59185919
chr4	59244922	59245355
chr4	59247032	59247706
chr4	59278035	59278845
chr4	59319209	59319725
chr4	59450818	59451309
chr4	59509500	59510085
chr4	59549011	59549832
chr4	59581327	59581908
chr4	59605890	59606285
chr4	59625850	59626440
chr4	61895637	61896243
chr4	62012975	62013471
chr4	62217694	62218500
chr4	62408469	62408859
chr4	62479729	62480269
chr4	62525111	62525681
chr4	62530900	62531479
chr4	62544768	62546000
chr4	62589558	62590101
chr4	62661096	62662345
chr4	62740279	62740747
chr4	63071588	63072151
chr4	63420190	63420909
chr4	63461167	63461873
chr4	63544175	63545059
chr4	63555292	63555917
chr4	65639351	65640043
chr4	67126436	67126872
chr4	70478876	70479336
chr4	73350077	73350548
chr4	74215893	74216540
chr4	74300690	74301554
chr4	74733803	74734153
chr4	75554223	75554753
chr4	75843776	75844378
chr4	77506663	77507239
chr4	82315107	82315784
chr4	82512779	82513566
chr4	82745692	82746226
chr4	83316575	83317293
chr4	83328480	83329013
chr4	83329216	83330205
chr4	83330291	83330890
chr4	83366094	83366616
chr4	83438931	83439516
chr4	83525256	83525711
chr4	84771187	84771616
chr4	84816080	84816555
chr4	86512757	86513169
chr4	86669702	86670148
chr4	86732383	86732919
chr4	86748122	86749123
chr4	86830230	86830621
chr4	86874038	86874537
chr4	87412994	87413644
chr4	87472812	87473705
chr4	88048356	88048782
chr4	88161429	88162068
chr4	88201254	88202062
chr4	89310729	89311274
chr4	89380379	89380777
chr4	90235472	90236177
chr4	90261937	90262308
chr4	91533236	91533782
chr4	93329128	93329998
chr4	94442678	94443168
chr4	94602950	94603481
chr4	94974395	94975187
chr4	95082304	95082667
chr4	95153744	95154225
chr4	95161086	95161795
chr4	95967041	95967403
chr4	97075598	97075996
chr4	97203031	97203444
chr4	97241759	97242278
chr4	97538037	97538585
chr4	98253101	98253528
chr4	98351591	98352344
chr4	98411739	98412278
chr4	98446727	98447125
chr4	98654175	98654726
chr4	98748799	98749287
chr4	98823571	98823864
chr4	98845018	98846036
chr4	98847468	98847918
chr4	98857187	98857770
chr4	98859352	98859821
chr4	98889032	98889632
chr4	98895633	98896013
chr4	98922966	98923903
chr4	98949330	98950157
chr4	99198398	99199241
chr4	99670177	99670595
chr4	99941537	99942095
chr4	100317845	100318344
chr4	100499175	100499824
chr4	101388139	101389147
chr4	101414016	101414303
chr4	101419431	101419990
chr4	101446218	101446836
chr4	101471798	101472538
chr4	101593004	101593751
chr4	101647158	101648271
chr4	101788546	101789003
chr4	101852596	101853191
chr4	101862046	101862804
chr4	101873198	101874122
chr4	101883425	101884104
chr4	101893499	101894384
chr4	101900322	101900765
chr4	101936928	101937512
chr4	101971815	101972839
chr4	101997437	101998464
chr4	102049454	102050465
chr4	102493987	102494765
chr4	103114329	103115007
chr4	103166337	103166800
chr4	103459595	103460301
chr4	103644276	103644793
chr4	104274088	104274409
chr4	104713937	104714290
chr4	104830409	104830848
chr4	104935131	104935526
chr4	105088721	105089440
chr4	105184583	105185110
chr4	105195247	105195792
chr4	105195804	105196509
chr4	105222903	105224191
chr4	105242698	105243520
chr4	105289550	105289931
chr4	105778815	105779480
chr4	106207731	106208204
chr4	106306308	106306749
chr4	106539409	106539841
chr4	106582615	106583158
chr4	106595550	106595973
chr4	106664112	106665033
chr4	106678708	106679327
chr4	106728052	106728339
chr4	106733085	106733901
chr4	106773824	106774299
chr4	106804058	106804792
chr4	106830353	106831146
chr4	106859452	106859958
chr4	106870450	106871114
chr4	106908270	106908837
chr4	106934161	106934851
chr4	106948460	106948892
chr4	107120604	107121252
chr4	107178323	107178701
chr4	107223711	107224033
chr4	107253241	107254126
chr4	107272361	107272936
chr4	107300995	107301584
chr4	107321119	107321784
chr4	107550228	107551084
chr4	107648481	107649051
chr4	107792485	107792964
chr4	107803533	107803918
chr4	107889772	107890309
chr4	107923319	107923896
chr4	107964506	107965262
chr4	108118187	108118818
chr4	108127087	108127606
chr4	108144479	108145093
chr4	108145460	108145895
chr4	108155039	108155848
chr4	108163282	108163972
chr4	108218959	108219490
chr4	108300884	108301503
chr4	108318544	108319506
chr4	108328045	108328485
chr4	108510895	108511551
chr4	108584516	108585012
chr4	108597493	108598072
chr4	108619475	108620258
chr4	108642343	108643135
chr4	108764052	108764810
chr4	108799417	108799920
chr4	108807524	108808151
chr4	108833380	108833921
chr4	108834159	108834630
chr4	108857903	108858471
chr4	108878852	108879363
chr4	109000241	109000822
chr4	109029500	109029999
chr4	109125701	109126420
chr4	109150165	109150713
chr4	109201756	109202542
chr4	109280030	109280549
chr4	109491808	109492650
chr4	109666585	109667157
chr4	109671902	109672566
chr4	109676270	109676694
chr4	109731658	109732202
chr4	109928480	109929054
chr4	109949239	109949767
chr4	111075384	111075866
chr4	111567289	111567651
chr4	111719719	111720281
chr4	114986649	114987235
chr4	115336124	115336603
chr4	115737674	115737978
chr4	115831921	115832457
chr4	115991328	115991782
chr4	116017850	116018311
chr4	116053495	116054056
chr4	116150185	116150511
chr4	116166014	116166458
chr4	116208682	116209317
chr4	116221092	116221535
chr4	116293075	116293642
chr4	116557123	116557919
chr4	116626800	116627600
chr4	116632369	116633002
chr4	116720613	116721104
chr4	116725384	116726359
chr4	116753774	116754126
chr4	116780402	116780992
chr4	116807419	116808529
chr4	116821341	116821738
chr4	116823457	116823803
chr4	117125480	117126464
chr4	117133872	117134376
chr4	117138908	117139421
chr4	117152455	117153220
chr4	117156049	117156410
chr4	117221331	117221920
chr4	117251560	117252206
chr4	117339658	117340275
chr4	117550125	117550731
chr4	117561668	117562230
chr4	117578945	117579505
chr4	117713347	117714115
chr4	117734936	117735414
chr4	117765448	117765763
chr4	117806333	117807491
chr4	117836324	117836748
chr4	117982796	117983302
chr4	117997822	117998351
chr4	118015593	118016098
chr4	118112163	118112728
chr4	118134785	118135295
chr4	118179676	118180260
chr4	118198534	118199238
chr4	118260147	118261527
chr4	118272236	118272654
chr4	118325584	118326224
chr4	118352524	118353268
chr4	118427979	118428352
chr4	118437335	118437934
chr4	118507089	118508074
chr4	118509211	118509802
chr4	118516741	118517360
chr4	118517462	118517988
chr4	118527042	118527525
chr4	118543404	118544372
chr4	118568586	118569282
chr4	118620523	118621136
chr4	118687099	118687470
chr4	119001315	119001983
chr4	119007751	119008842
chr4	119040806	119041446
chr4	119136496	119137049
chr4	119195016	119195796
chr4	119232515	119233353
chr4	119271210	119272192
chr4	119350544	119351256
chr4	119411912	119412283
chr4	119422216	119422935
chr4	119442279	119442817
chr4	119508122	119508899
chr4	119539175	119539619
chr4	119631259	119631828
chr4	119733445	119734004
chr4	119760002	119760407
chr4	119812906	119813246
chr4	119813496	119814328
chr4	120170549	120171181
chr4	120180364	120180901
chr4	120187065	120187706
chr4	120191864	120192456
chr4	120223764	120224234
chr4	120234425	120235091
chr4	120270682	120271772
chr4	120287488	120288328
chr4	120301436	120301790
chr4	120556673	120558057
chr4	120569827	120570525
chr4	120587739	120588400
chr4	120596174	120596780
chr4	120598643	120599138
chr4	120666170	120666783
chr4	120730812	120731450
chr4	120787300	120787669
chr4	120804504	120804881
chr4	120831531	120831986
chr4	120834004	120834754
chr4	120835293	120835840
chr4	120854463	120855194
chr4	120924716	120925263
chr4	121017028	121017587
chr4	121055528	121056163
chr4	121099576	121100975
chr4	121110045	121110576
chr4	121178313	121178848
chr4	121224581	121225280
chr4	122885758	122886608
chr4	122921219	122921672
chr4	122995459	122996038
chr4	123143600	123144141
chr4	123280091	123280586
chr4	123342973	123343780
chr4	123547258	123547579
chr4	123559753	123560657
chr4	123625290	123625869
chr4	123781804	123782333
chr4	123810680	123811222
chr4	123842423	123842915
chr4	123904560	123905212
chr4	123917097	123917596
chr4	124124952	124125542
chr4	124606151	124606770
chr4	124621492	124621969
chr4	124631130	124631811
chr4	124644854	124645485
chr4	124777107	124777739
chr4	124804198	124804930
chr4	124880151	124880620
chr4	124892798	124893801
chr4	124900369	124901171
chr4	124948708	124949331
chr4	125085099	125085694
chr4	125092743	125093317
chr4	125127769	125128861
chr4	125575878	125576336
chr4	125583843	125584200
chr4	125992218	125992703
chr4	126001489	126002213
chr4	126020149	126020672
chr4	126022795	126023468
chr4	126057117	126057800
chr4	126103335	126104061
chr4	126163062	126163832
chr4	126509057	126509542
chr4	126540383	126540900
chr4	126753430	126753981
chr4	126769616	126770568
chr4	126803385	126803966
chr4	126810698	126811145
chr4	127051821	127052383
chr4	127063419	127064294
chr4	127076969	127077539
chr4	127125807	127126313
chr4	127127289	127127842
chr4	127156861	127158246
chr4	127328935	127329349
chr4	127334530	127335467
chr4	127344908	127345788
chr4	127357726	127358438
chr4	127365436	127366007
chr4	127366317	127366974
chr4	127405192	127405659
chr4	127407740	127408764
chr4	127439125	127439634
chr4	127444053	127444781
chr4	127463091	127463778
chr4	127464541	127465171
chr4	127964643	127965247
chr4	127984420	127984843
chr4	128163445	128164799
chr4	128609851	128610584
chr4	128654370	128655022
chr4	128727456	128728023
chr4	128789589	128790124
chr4	128884403	128884926
chr4	128891762	128892462
chr4	128919201	128920055
chr4	128920177	128920671
chr4	128927139	128927824
chr4	128947337	128947760
chr4	128949535	128949870
chr4	128974543	128974997
chr4	129017277	129017623
chr4	129033388	129034067
chr4	129047351	129048242
chr4	129057774	129058217
chr4	129063162	129063670
chr4	129189426	129189984
chr4	129230891	129232060
chr4	129238992	129239572
chr4	129248592	129249533
chr4	129272266	129272864
chr4	129292841	129293391
chr4	129301313	129301865
chr4	129335171	129335888
chr4	129401043	129401618
chr4	129406572	129407019
chr4	129431085	129431717
chr4	129461208	129461761
chr4	129500642	129501300
chr4	129502739	129503286
chr4	129542473	129543030
chr4	129556349	129557098
chr4	129620958	129621552
chr4	129633745	129634225
chr4	129642956	129643620
chr4	129742111	129742686
chr4	129810847	129811537
chr4	129819782	129820480
chr4	129835159	129835768
chr4	129884026	129885086
chr4	130118651	130119349
chr4	130174521	130174861
chr4	130198164	130198648
chr4	130243631	130244554
chr4	130252713	130253234
chr4	130296911	130297457
chr4	130302393	130302807
chr4	130357872	130358433
chr4	130359672	130360059
chr4	130519973	130520785
chr4	130635103	130635807
chr4	130642086	130642517
chr4	130657708	130658409
chr4	131131833	131132427
chr4	131143751	131144315
chr4	131450207	131450955
chr4	131873261	131873756
chr4	132049025	132049491
chr4	132075127	132075692
chr4	132218326	132218861
chr4	132329266	132329980
chr4	132343298	132343890
chr4	132356168	132356628
chr4	132391159	132391951
chr4	132422138	132422599
chr4	132466398	132466875
chr4	132479262	132479916
chr4	132515374	132516057
chr4	132638978	132639429
chr4	132732301	132732837
chr4	132748811	132749876
chr4	132763234	132763743
chr4	132843070	132843642
chr4	132884180	132884658
chr4	132922430	132922869
chr4	132949915	132950371
chr4	133011379	133011849
chr4	133038590	133038886
chr4	133046672	133047253
chr4	133055343	133056682
chr4	133089118	133089849
chr4	133122096	133122805
chr4	133169482	133169962
chr4	133201432	133202272
chr4	133215436	133215972
chr4	133220591	133221136
chr4	133240767	133242223
chr4	133286464	133286920
chr4	133352743	133353773
chr4	133410030	133410423
chr4	133432717	133433319
chr4	133448601	133449207
chr4	133479818	133480324
chr4	133508486	133508831
chr4	133599022	133600140
chr4	133601745	133602170
chr4	133607216	133607786
chr4	133613973	133614460
chr4	133619778	133620483
chr4	133656217	133656688
chr4	133672317	133672862
chr4	133795196	133796033
chr4	133813194	133814489
chr4	133840503	133841299
chr4	133879044	133879689
chr4	133900155	133901100
chr4	133910545	133911059
chr4	134016890	134017413
chr4	134022896	134023675
chr4	134028524	134029041
chr4	134060734	134062516
chr4	134081637	134082456
chr4	134186947	134187478
chr4	134199314	134199850
chr4	134237918	134238646
chr4	134287038	134287955
chr4	134396250	134396631
chr4	134468184	134469360
chr4	134510971	134511348
chr4	134535020	134535763
chr4	134703974	134704627
chr4	134734070	134734822
chr4	134767775	134768420
chr4	134782828	134783471
chr4	134817817	134818189
chr4	134853135	134854182
chr4	134923248	134923871
chr4	134930570	134931486
chr4	134982035	134983237
chr4	135033336	135033727
chr4	135046676	135047126
chr4	135055690	135056180
chr4	135272500	135273197
chr4	135276900	135277237
chr4	135286901	135287999
chr4	135299670	135300634
chr4	135312819	135313686
chr4	135353030	135353625
chr4	135369139	135369753
chr4	135394739	135395318
chr4	135433597	135434295
chr4	135452636	135454070
chr4	135615328	135615878
chr4	135850449	135850776
chr4	135899054	135899775
chr4	135920326	135920942
chr4	135938588	135939290
chr4	135952572	135953614
chr4	135963361	135963951
chr4	136021487	136022150
chr4	136106471	136107179
chr4	136143511	136143999
chr4	136146792	136147313
chr4	136177670	136178382
chr4	136180225	136180842
chr4	136188854	136189446
chr4	136206020	136206693
chr4	136227428	136227982
chr4	136228559	136229099
chr4	136235975	136236502
chr4	136435307	136436213
chr4	136456461	136457038
chr4	136468612	136470004
chr4	136644332	136644730
chr4	136730368	136730948
chr4	136764826	136765544
chr4	137212099	137212572
chr4	137392603	137393226
chr4	137468087	137468850
chr4	137728802	137729380
chr4	137941368	137942132
chr4	138017254	138017788
chr4	138216823	138217592
chr4	138262132	138262708
chr4	138325318	138326333
chr4	138332965	138333886
chr4	138383610	138384269
chr4	138417845	138418506
chr4	138436787	138437308
chr4	138754630	138755737
chr4	138841713	138842361
chr4	138930869	138931741
chr4	138964763	138965114
chr4	139090493	139091015
chr4	139150321	139150997
chr4	139179728	139180243
chr4	139185617	139186357
chr4	139192406	139192891
chr4	139197360	139198226
chr4	139250700	139252054
chr4	139258913	139259346
chr4	139354311	139354765
chr4	139380400	139380833
chr4	139512913	139513502
chr4	139548578	139548949
chr4	139549419	139550146
chr4	139574230	139574894
chr4	139597853	139598289
chr4	139622702	139623101
chr4	139708376	139709250
chr4	140138818	140139288
chr4	140177010	140177549
chr4	140248559	140249017
chr4	140249181	140249520
chr4	140261777	140262454
chr4	140331207	140331756
chr4	140377848	140378413
chr4	140406690	140407145
chr4	140507095	140507572
chr4	140530986	140531628
chr4	140554627	140555083
chr4	140564168	140565090
chr4	140599844	140600452
chr4	140640073	140640889
chr4	140680105	140680955
chr4	140688190	140688621
chr4	140732896	140733454
chr4	140768752	140769608
chr4	140813847	140814655
chr4	140960928	140961482
chr4	141041265	141041684
chr4	141060368	141061321
chr4	141078133	141078669
chr4	141139268	141140113
chr4	141159700	141160374
chr4	141165852	141166194
chr4	141197322	141197791
chr4	141239154	141239783
chr4	141240683	141241011
chr4	141248077	141249166
chr4	141260135	141260896
chr4	141286899	141288084
chr4	141357734	141358423
chr4	141439234	141439968
chr4	141440720	141441344
chr4	141447788	141448268
chr4	141545910	141547118
chr4	141569998	141570534
chr4	141617969	141618672
chr4	141668120	141668561
chr4	141731632	141732153
chr4	141757793	141758137
chr4	141790656	141791221
chr4	141793232	141793987
chr4	141864728	141865457
chr4	142053157	142053744
chr4	142171196	142171632
chr4	142225807	142226281
chr4	142239163	142239813
chr4	142285401	142285945
chr4	142379779	142380124
chr4	142626799	142627171
chr4	142641118	142641577
chr4	143028971	143029641
chr4	143100290	143101110
chr4	143157791	143158239
chr4	143165458	143166068
chr4	143234198	143234844
chr4	143253343	143253785
chr4	143273554	143274175
chr4	143287029	143287619
chr4	143293317	143293852
chr4	143294330	143294905
chr4	143394645	143395202
chr4	143894435	143894912
chr4	144053854	144054642
chr4	144096993	144097735
chr4	144099668	144100083
chr4	144280326	144280691
chr4	144285385	144285891
chr4	144294491	144295006
chr4	144317093	144317675
chr4	144335744	144336341
chr4	144395736	144396830
chr4	145206892	145207727
chr4	145377690	145378219
chr4	145585976	145586423
chr4	145853852	145854202
chr4	145863522	145864143
chr4	145876618	145877070
chr4	147095400	147096100
chr4	147211485	147211949
chr4	147229930	147230257
chr4	147448826	147449378
chr4	147506488	147507229
chr4	147549527	147549965
chr4	147552948	147553297
chr4	147567618	147568258
chr4	147793456	147794267
chr4	147808419	147808852
chr4	147868356	147868851
chr4	147904455	147904984
chr4	147969933	147970244
chr4	147985376	147985963
chr4	148038384	148039257
chr4	148050553	148051431
chr4	148066011	148066666
chr4	148084955	148085599
chr4	148130467	148130898
chr4	148140134	148140917
chr4	148151897	148152361
chr4	148159777	148160428
chr4	148188489	148189190
chr4	148444346	148445063
chr4	148626783	148627332
chr4	148633096	148633667
chr4	148674770	148675346
chr4	148680327	148681215
chr4	148878977	148879592
chr4	148900571	148901146
chr4	148913230	148913654
chr4	148987454	148987873
chr4	149158434	149159078
chr4	149166573	149166981
chr4	149192919	149193408
chr4	149426323	149427074
chr4	149432092	149432562
chr4	149517728	149518450
chr4	149675630	149676501
chr4	149693096	149693762
chr4	149705217	149705788
chr4	149743323	149743821
chr4	149745688	149746535
chr4	149774275	149774669
chr4	149954846	149955554
chr4	150040774	150042021
chr4	150087227	150087783
chr4	150236836	150237522
chr4	150253849	150254457
chr4	150481235	150482138
chr4	150493110	150493676
chr4	150503144	150503517
chr4	150518639	150519589
chr4	150533834	150534323
chr4	150782538	150783123
chr4	150808333	150808688
chr4	150814017	150814389
chr4	150836552	150837238
chr4	150854923	150855404
chr4	150880547	150881369
chr4	150884540	150884888
chr4	150909671	150910143
chr4	151044658	151045128
chr4	151057687	151058346
chr4	151325415	151326112
chr4	151861768	151862772
chr4	151890344	151890738
chr4	151920198	151920734
chr4	151939215	151939931
chr4	151946019	151946918
chr4	151957754	151958533
chr4	151986955	151987597
chr4	151996194	151996694
chr4	151999316	151999899
chr4	152082502	152083119
chr4	152107352	152108361
chr4	152138425	152139258
chr4	152151352	152151919
chr4	152177914	152178551
chr4	152184921	152186040
chr4	152194902	152196288
chr4	152263679	152264231
chr4	152296928	152297646
chr4	152360785	152361413
chr4	152592551	152593225
chr4	152638519	152638985
chr4	152771304	152771730
chr4	153058329	153059174
chr4	153097423	153097997
chr4	153233689	153234217
chr4	153417362	153417828
chr4	153511420	153512033
chr4	153522970	153523542
chr4	153605907	153606428
chr4	153617320	153618200
chr4	153648682	153649155
chr4	153666705	153667345
chr4	153670143	153670710
chr4	153683312	153683698
chr4	153737977	153738710
chr4	153772748	153773273
chr4	153779891	153780276
chr4	153841334	153842392
chr4	153861938	153862744
chr4	153973886	153975414
chr4	154000062	154000658
chr4	154023634	154024177
chr4	154025749	154026066
chr4	154046165	154047210
chr4	154071044	154071582
chr4	154160533	154161468
chr4	154213505	154214871
chr4	154246356	154247469
chr4	154299869	154300421
chr4	154305739	154306347
chr4	154317487	154317971
chr4	154328384	154329269
chr4	154360584	154361048
chr4	154410470	154411093
chr4	154445748	154446088
chr4	154768695	154769314
chr4	154778987	154779652
chr4	154863215	154863744
chr4	154881688	154882316
chr4	154898861	154899407
chr4	154914381	154915125
chr4	155066426	155067214
chr4	155086146	155086742
chr4	155125123	155125920
chr4	155150449	155151370
chr4	155163405	155163905
chr4	155173444	155173966
chr4	155182535	155182995
chr4	155223028	155223567
chr4	155317924	155318781
chr4	155324371	155324801
chr4	155352196	155352920
chr4	155353205	155353863
chr4	155361198	155361710
chr4	155376362	155377075
chr4	155468834	155469499
chr4	155473655	155474067
chr4	155488198	155488867
chr4	155563206	155564009
chr4	155573721	155574471
chr4	155601117	155601966
chr4	155632438	155632785
chr4	155654376	155655354
chr4	155669280	155669921
chr4	155669999	155670687
chr4	155692275	155692930
chr4	155760683	155761195
chr4	155812206	155812529
chr4	155846580	155847536
chr4	155873566	155874182
chr4	155891565	155892161
chr4	155931916	155932375
chr4	155933213	155933739
chr4	155962300	155962821
chr4	156044633	156045451
chr4	156059345	156060203
chr4	156067425	156068007
chr4	156080364	156080898
chr4	156081572	156082029
chr4	156090911	156091761
chr4	156109285	156110053
chr4	156147237	156147703
chr4	156189173	156189512
chr4	156192393	156192937
chr4	156228309	156228779
chr4	156241500	156242009
chr5	3514806	3515466
chr5	3595904	3596573
chr5	3647692	3648061
chr5	3827574	3828502
chr5	4126642	4127178
chr5	5323407	5323798
chr5	5370153	5370844
chr5	6248434	6248946
chr5	6573828	6574136
chr5	8010983	8011560
chr5	8124647	8125196
chr5	8422567	8423154
chr5	8727178	8728132
chr5	8753179	8753709
chr5	8763844	8764502
chr5	8996958	8997433
chr5	9235536	9236081
chr5	9314998	9315471
chr5	10189826	10190483
chr5	13614426	13614989
chr5	13994116	13994759
chr5	14310031	14310402
chr5	14318638	14319284
chr5	14514692	14515180
chr5	14940930	14941414
chr5	14982077	14982642
chr5	15035269	15035829
chr5	15036161	15036731
chr5	15061395	15061904
chr5	15463425	15463850
chr5	15504071	15504534
chr5	15520899	15521403
chr5	15531715	15532311
chr5	15574394	15574941
chr5	15616165	15616949
chr5	15659386	15659905
chr5	15747492	15747844
chr5	15751030	15751481
chr5	15904261	15904803
chr5	17472636	17473152
chr5	19723934	19724920
chr5	20012902	20013374
chr5	20689769	20690322
chr5	20701771	20702213
chr5	20706768	20707304
chr5	20710790	20711220
chr5	20716049	20716866
chr5	20815171	20815666
chr5	20829808	20830185
chr5	20881902	20882718
chr5	21055945	21056573
chr5	21067554	21068452
chr5	21163467	21164090
chr5	21600165	21600631
chr5	21603572	21604113
chr5	21645392	21646214
chr5	21701203	21701880
chr5	21727764	21728258
chr5	21810896	21811413
chr5	21838008	21838457
chr5	21952578	21953114
chr5	22545362	22545889
chr5	23415996	23416614
chr5	23539212	23539870
chr5	23541963	23542473
chr5	23691264	23691963
chr5	23848415	23848951
chr5	24030439	24031091
chr5	24093506	24094220
chr5	24107014	24107520
chr5	24169778	24170261
chr5	24181806	24182521
chr5	24222087	24222829
chr5	24252033	24252501
chr5	24255637	24256662
chr5	24383233	24383817
chr5	24394338	24394788
chr5	24447498	24447986
chr5	24475717	24476202
chr5	24564349	24565441
chr5	24637967	24638501
chr5	24644178	24644854
chr5	24652713	24653968
chr5	24678308	24678787
chr5	24679301	24679789
chr5	24685355	24686103
chr5	24750056	24750789
chr5	24842442	24843008
chr5	24908223	24908722
chr5	24955974	24956729
chr5	24979550	24980016
chr5	25009892	25010647
chr5	25128056	25128607
chr5	25195765	25196389
chr5	25208383	25208901
chr5	25228711	25229788
chr5	25498721	25499828
chr5	25525995	25526569
chr5	25529486	25530043
chr5	25536726	25537351
chr5	25548960	25549486
chr5	25554419	25555272
chr5	25775298	25775865
chr5	26841149	26841682
chr5	27020717	27021299
chr5	27021764	27022177
chr5	27429792	27430543
chr5	27694871	27695451
chr5	27791231	27791971
chr5	27818819	27819463
chr5	28019346	28020028
chr5	28042610	28043346
chr5	28055538	28056294
chr5	28070875	28071527
chr5	28304457	28305060
chr5	28345526	28346344
chr5	28705590	28706238
chr5	29131847	29132448
chr5	29212055	29212671
chr5	29319755	29320500
chr5	29361382	29361870
chr5	29378097	29379028
chr5	29385739	29386401
chr5	29400280	29400894
chr5	29436748	29437216
chr5	29467591	29468218
chr5	29568914	29569864
chr5	29619017	29619608
chr5	29698374	29698995
chr5	29703076	29703543
chr5	29735549	29736023
chr5	29809252	29809895
chr5	29906577	29907276
chr5	29920805	29921898
chr5	29991241	29991733
chr5	30045836	30046368
chr5	30232295	30232878
chr5	30273922	30274414
chr5	30287211	30287681
chr5	30446659	30447174
chr5	30506378	30506950
chr5	30553201	30553789
chr5	30658529	30659165
chr5	30677979	30679340
chr5	30700660	30701185
chr5	30725745	30726719
chr5	30809103	30809760
chr5	30903965	30904428
chr5	30907572	30908074
chr5	30940760	30941333
chr5	30969421	30969992
chr5	30999264	30999622
chr5	31031252	31031926
chr5	31047866	31048823
chr5	31162456	31163064
chr5	31179796	31180168
chr5	31201995	31202502
chr5	31220212	31221198
chr5	31240614	31241272
chr5	31251492	31252042
chr5	31263172	31263962
chr5	31324968	31325855
chr5	31452163	31452676
chr5	31639697	31640255
chr5	31694933	31695471
chr5	32134940	32135770
chr5	32296498	32297112
chr5	32311991	32312805
chr5	32458618	32459317
chr5	32472372	32472954
chr5	32583388	32583694
chr5	32610915	32611266
chr5	32650713	32651181
chr5	32668104	32668661
chr5	32798453	32799294
chr5	32919206	32919674
chr5	33018213	33018829
chr5	33032580	33033375
chr5	33273541	33274559
chr5	33287408	33287912
chr5	33335169	33335558
chr5	33371369	33372355
chr5	33535550	33536110
chr5	33560524	33561293
chr5	33629347	33630177
chr5	33652168	33653006
chr5	33658070	33658509
chr5	33694707	33695016
chr5	33782343	33783068
chr5	33913057	33913698
chr5	33936025	33936631
chr5	34138222	34138703
chr5	34169295	34169889
chr5	34187571	34188192
chr5	34293984	34294409
chr5	34369547	34369964
chr5	34525727	34526302
chr5	34553042	34553582
chr5	34573280	34574098
chr5	34660027	34660611
chr5	34761363	34761899
chr5	34949075	34949486
chr5	35104689	35106026
chr5	35115859	35116434
chr5	35136078	35136661
chr5	35176362	35176679
chr5	35336879	35337634
chr5	35582782	35583228
chr5	35635585	35635964
chr5	35651006	35651753
chr5	35702524	35702991
chr5	35710222	35710956
chr5	35717749	35718919
chr5	35739834	35740443
chr5	35757435	35758237
chr5	35770253	35771661
chr5	35893064	35893544
chr5	35944739	35945100
chr5	36128543	36129075
chr5	36464752	36465281
chr5	36484157	36484776
chr5	36581545	36582450
chr5	36629919	36630316
chr5	36687612	36688163
chr5	36772659	36773159
chr5	36778873	36779524
chr5	36855769	36856512
chr5	36921306	36921978
chr5	36939017	36939497
chr5	37087905	37088789
chr5	37616776	37617165
chr5	38242147	38242479
chr5	38287209	38287674
chr5	38327271	38328005
chr5	38354739	38355026
chr5	38494096	38494829
chr5	38509119	38510019
chr5	38561417	38561953
chr5	38578523	38579077
chr5	38597500	38597963
chr5	38635172	38635751
chr5	38644158	38645345
chr5	38653231	38653801
chr5	38655470	38655824
chr5	38686013	38686649
chr5	39617316	39617827
chr5	39624140	39624709
chr5	41707896	41708700
chr5	41893558	41894011
chr5	41894124	41894764
chr5	42323901	42324389
chr5	43110164	43110697
chr5	43181774	43182676
chr5	43203866	43204234
chr5	43204515	43204998
chr5	43232580	43233461
chr5	43352692	43353406
chr5	43873936	43874493
chr5	43912384	43912846
chr5	43948123	43948674
chr5	44899889	44900398
chr5	45292169	45292681
chr5	45450012	45450714
chr5	45493140	45493466
chr5	45558066	45558709
chr5	45669398	45670079
chr5	45857541	45857958
chr5	49756203	49756656
chr5	50119818	50120335
chr5	50842988	50843520
chr5	52190277	52190780
chr5	52231979	52232607
chr5	52741283	52742248
chr5	52833035	52834248
chr5	52852189	52852986
chr5	52975409	52975849
chr5	52989086	52990152
chr5	52999907	53000669
chr5	53037747	53038272
chr5	53050827	53051419
chr5	53260419	53260845
chr5	53266812	53267399
chr5	53425679	53426142
chr5	53467034	53467690
chr5	53542068	53542606
chr5	53550162	53551070
chr5	53555528	53556054
chr5	53568580	53569261
chr5	53589120	53589532
chr5	53667894	53668458
chr5	55997784	55998224
chr5	57551331	57551868
chr5	59949157	59949469
chr5	60779005	60779314
chr5	60978659	60979136
chr5	62766180	62766654
chr5	63565562	63566379
chr5	63887516	63888208
chr5	63968625	63969326
chr5	64065612	64066346
chr5	64128962	64129551
chr5	64229799	64230378
chr5	64298081	64298855
chr5	64418696	64419118
chr5	64430340	64431088
chr5	64431506	64432150
chr5	64500339	64501007
chr5	64579866	64580548
chr5	64630422	64630771
chr5	64636280	64636737
chr5	64688303	64688784
chr5	64774465	64775011
chr5	64797533	64798141
chr5	64802790	64803601
chr5	64811399	64812533
chr5	64821297	64821617
chr5	64847229	64847652
chr5	64864520	64865359
chr5	64874052	64874394
chr5	64968860	64969477
chr5	65057593	65058044
chr5	65199497	65199929
chr5	65278899	65279254
chr5	65435644	65436233
chr5	65639420	65640023
chr5	65737342	65737870
chr5	65942284	65942921
chr5	65954507	65955240
chr5	65959855	65960403
chr5	65967964	65968612
chr5	65991119	65991904
chr5	66003948	66004568
chr5	66054545	66054859
chr5	66078410	66079096
chr5	66109747	66110512
chr5	66165979	66166580
chr5	66232625	66233045
chr5	66284818	66285592
chr5	66342087	66342374
chr5	66434317	66434918
chr5	66466199	66466546
chr5	66518256	66518588
chr5	66604304	66604591
chr5	67148457	67148930
chr5	67155493	67156160
chr5	67565786	67566261
chr5	67758362	67759000
chr5	67831267	67831794
chr5	67833770	67834132
chr5	68462692	68463081
chr5	72191700	72192473
chr5	72202983	72203616
chr5	72258944	72259603
chr5	72491678	72492357
chr5	72563003	72563419
chr5	72648146	72648761
chr5	72652424	72652754
chr5	72672690	72673363
chr5	72868255	72868779
chr5	72913899	72914730
chr5	72999467	72999931
chr5	73237019	73238075
chr5	73256346	73256931
chr5	73292494	73293073
chr5	73355304	73355918
chr5	73405889	73406645
chr5	73490484	73491149
chr5	73647478	73648027
chr5	73912041	73912819
chr5	73931548	73932277
chr5	74050816	74051671
chr5	74068224	74068726
chr5	74092605	74093252
chr5	74104079	74104613
chr5	74704427	74704937
chr5	75122712	75123569
chr5	75135233	75135624
chr5	75435467	75436118
chr5	75487594	75488093
chr5	75522903	75523572
chr5	76081196	76081726
chr5	76146317	76146831
chr5	76183553	76184086
chr5	76410952	76411487
chr5	76575757	76576452
chr5	76929280	76929726
chr5	76951075	76951711
chr5	76957300	76957787
chr5	77026914	77027210
chr5	77161641	77162054
chr5	77200559	77201370
chr5	77207636	77208081
chr5	77253769	77254934
chr5	77264985	77265685
chr5	77281568	77281949
chr5	77310144	77310475
chr5	77364627	77365122
chr5	79050742	79051210
chr5	81590975	81591861
chr5	81847870	81848405
chr5	82085577	82086065
chr5	82086539	82086985
chr5	83536735	83537497
chr5	84510038	84510477
chr5	86065204	86065971
chr5	86172466	86173132
chr5	86712182	86712716
chr5	86803875	86804240
chr5	88594039	88594669
chr5	88595790	88596428
chr5	88675907	88676480
chr5	88764722	88765287
chr5	88782237	88782596
chr5	90048174	90048565
chr5	90210964	90211539
chr5	90235188	90235844
chr5	90246492	90247156
chr5	90309133	90309606
chr5	91609624	91610119
chr5	91721423	91721907
chr5	92042343	92043080
chr5	92074109	92074519
chr5	92096965	92097476
chr5	92133006	92133699
chr5	92137564	92138012
chr5	92277973	92278729
chr5	92285596	92286519
chr5	92334121	92334738
chr5	92435084	92435371
chr5	92457637	92458275
chr5	92498093	92498664
chr5	92504478	92505645
chr5	92511927	92512474
chr5	92526539	92527092
chr5	92675013	92675653
chr5	92774339	92774757
chr5	92774780	92775362
chr5	92808971	92809487
chr5	92849668	92850032
chr5	92854765	92855313
chr5	92877026	92877565
chr5	92880418	92880807
chr5	92888712	92889188
chr5	92897762	92898108
chr5	93019416	93020191
chr5	93127782	93128318
chr5	93266784	93267372
chr5	93457983	93458487
chr5	94217295	94217722
chr5	94853213	94853696
chr5	95451552	95452138
chr5	95510437	95510933
chr5	95515046	95515450
chr5	96042435	96042822
chr5	96616965	96617647
chr5	96997354	96997919
chr5	97111375	97112077
chr5	97327582	97328294
chr5	97350555	97351070
chr5	97400296	97400927
chr5	97417203	97417767
chr5	97449777	97450316
chr5	98072982	98073464
chr5	99216577	99217199
chr5	99632861	99633372
chr5	99640179	99640744
chr5	99654445	99655143
chr5	99906188	99906810
chr5	99978858	99979505
chr5	100006464	100007171
chr5	100013044	100013890
chr5	100024818	100025399
chr5	100147267	100147660
chr5	100158946	100159252
chr5	100268320	100268856
chr5	100301055	100301769
chr5	100345512	100346137
chr5	100356305	100356690
chr5	100415978	100416543
chr5	100518103	100518552
chr5	100757848	100758609
chr5	100782203	100782771
chr5	100861091	100861650
chr5	100993451	100993868
chr5	101008355	101008853
chr5	101009043	101009407
chr5	101080756	101081139
chr5	101665103	101665796
chr5	101694311	101694950
chr5	101764776	101765171
chr5	101792912	101793294
chr5	101826341	101826900
chr5	101847552	101848168
chr5	101976892	101977305
chr5	102012791	102013189
chr5	102020616	102020980
chr5	102048347	102048793
chr5	102165981	102166576
chr5	102224917	102225439
chr5	102424571	102425117
chr5	103258188	103258600
chr5	103371714	103372239
chr5	103420767	103421054
chr5	103426891	103427497
chr5	103427667	103428661
chr5	103435791	103436431
chr5	103481336	103481773
chr5	103522429	103522799
chr5	103676289	103676726
chr5	103692073	103692616
chr5	103709066	103709451
chr5	103735358	103735856
chr5	103736795	103737426
chr5	103742982	103743503
chr5	103923247	103923933
chr5	104443886	104444568
chr5	104846146	104846905
chr5	104908393	104908857
chr5	104915461	104915914
chr5	105189392	105189743
chr5	105306902	105307467
chr5	105392977	105393604
chr5	105425765	105426217
chr5	105499160	105499797
chr5	105835790	105836414
chr5	105942701	105943098
chr5	106151618	106151930
chr5	106225080	106225514
chr5	106574451	106575079
chr5	106734190	106734849
chr5	106915963	106916427
chr5	107058444	107059050
chr5	107330633	107331170
chr5	107374819	107375175
chr5	107379712	107380456
chr5	107388755	107389260
chr5	107563058	107563764
chr5	107625307	107625719
chr5	107868728	107869377
chr5	107934347	107934920
chr5	107942832	107943272
chr5	107998342	107998896
chr5	108051847	108052659
chr5	108060247	108060716
chr5	108132169	108132929
chr5	108291758	108292635
chr5	108312491	108313073
chr5	108440659	108441423
chr5	108448886	108449502
chr5	108460857	108461535
chr5	108629434	108629869
chr5	108660579	108661096
chr5	108709009	108709522
chr5	109139374	109139827
chr5	109553296	109553872
chr5	109776890	109777402
chr5	109851116	109851537
chr5	110052339	110052880
chr5	110104422	110104875
chr5	110107350	110108325
chr5	110230811	110231281
chr5	110261589	110262473
chr5	110285948	110286538
chr5	110448370	110449190
chr5	110592054	110592460
chr5	110770376	110771127
chr5	110803983	110804428
chr5	110809881	110810614
chr5	110817102	110817598
chr5	110844523	110845479
chr5	110878347	110878926
chr5	110893844	110894501
chr5	110932848	110933481
chr5	110933551	110933854
chr5	111222979	111223396
chr5	111239110	111239832
chr5	111345512	111346050
chr5	111438588	111439293
chr5	111541609	111542481
chr5	111607181	111607703
chr5	111633264	111633838
chr5	111644121	111644538
chr5	111669067	111669669
chr5	111757445	111757970
chr5	111878529	111879513
chr5	111980647	111981209
chr5	112031792	112032658
chr5	112053649	112054226
chr5	112072162	112072899
chr5	112085148	112085785
chr5	112126729	112127790
chr5	112137994	112138807
chr5	112176650	112177192
chr5	112276211	112276850
chr5	112319231	112319923
chr5	112385741	112386606
chr5	112412761	112413115
chr5	112468984	112469568
chr5	112523682	112524307
chr5	112552369	112553024
chr5	112572142	112572658
chr5	112591544	112592221
chr5	112619293	112619888
chr5	112640446	112641113
chr5	112646734	112647434
chr5	112671861	112672444
chr5	112680138	112680528
chr5	112682132	112682760
chr5	112687378	112687957
chr5	112998993	112999746
chr5	113084294	113084868
chr5	113164444	113165658
chr5	113209300	113209800
chr5	113265575	113266078
chr5	113323926	113324639
chr5	113344467	113345065
chr5	113367656	113368810
chr5	113538242	113539305
chr5	113550633	113551130
chr5	113593834	113594414
chr5	113600067	113600622
chr5	113664535	113665170
chr5	113687464	113688062
chr5	113693252	113693815
chr5	113700290	113700891
chr5	113712763	113713482
chr5	113733695	113734134
chr5	113734395	113734815
chr5	113735472	113735938
chr5	113772371	113773094
chr5	113908033	113909492
chr5	113918817	113919363
chr5	113929926	113930253
chr5	113966399	113967266
chr5	114021273	114021780
chr5	114130246	114131113
chr5	114137735	114138349
chr5	114175419	114176173
chr5	114193559	114194256
chr5	114206072	114206634
chr5	114228684	114229560
chr5	114238853	114239381
chr5	114343618	114344038
chr5	114345291	114346023
chr5	114356785	114357167
chr5	114374340	114374825
chr5	114443842	114444491
chr5	114468172	114468652
chr5	114494537	114495196
chr5	114517841	114518421
chr5	114616503	114617120
chr5	114687758	114688396
chr5	114690850	114691468
chr5	114800983	114802108
chr5	114826096	114826591
chr5	114991704	114992346
chr5	114999265	114999767
chr5	115008378	115008827
chr5	115009159	115009698
chr5	115049357	115050225
chr5	115084533	115085361
chr5	115118678	115119660
chr5	115134747	115135204
chr5	115158167	115158836
chr5	115165771	115166404
chr5	115262754	115263220
chr5	115300735	115301395
chr5	115313028	115314021
chr5	115325819	115327085
chr5	115414161	115415235
chr5	115444242	115444570
chr5	115499475	115500206
chr5	115506383	115506958
chr5	115556826	115557430
chr5	115631754	115632115
chr5	115652784	115653325
chr5	115657460	115658329
chr5	115732044	115732905
chr5	115751762	115752252
chr5	115824226	115824853
chr5	115833721	115834406
chr5	115847296	115847687
chr5	116007526	116008151
chr5	116021746	116022843
chr5	116096948	116097595
chr5	116146426	116147293
chr5	116221691	116222471
chr5	116234606	116235312
chr5	116251762	116252669
chr5	116253839	116254318
chr5	116304951	116305671
chr5	116328754	116329451
chr5	116382643	116383242
chr5	116432847	116433316
chr5	116568018	116568507
chr5	116766135	116766639
chr5	116873839	116874575
chr5	116879643	116880170
chr5	116898570	116899072
chr5	116950607	116951094
chr5	116978625	116979029
chr5	116987624	116988048
chr5	117016240	117016848
chr5	117018650	117019199
chr5	117055106	117055689
chr5	117080845	117081614
chr5	117119796	117120334
chr5	117125537	117126373
chr5	117147927	117148460
chr5	117292568	117292973
chr5	117348155	117348737
chr5	117882331	117882887
chr5	117909202	117909903
chr5	117918578	117919704
chr5	117976439	117976961
chr5	118032647	118033209
chr5	118051967	118052563
chr5	118244944	118245460
chr5	118333973	118334520
chr5	118381283	118381795
chr5	118393705	118394561
chr5	118434973	118435806
chr5	118448803	118449764
chr5	118492437	118493038
chr5	118776141	118776674
chr5	119178898	119179315
chr5	119359672	119360497
chr5	119543677	119544178
chr5	119579443	119580722
chr5	119588648	119589218
chr5	119594116	119594987
chr5	119595181	119595681
chr5	119602993	119603456
chr5	119614113	119614655
chr5	119670479	119671105
chr5	119680793	119681153
chr5	119681391	119682239
chr5	119736348	119737070
chr5	120129959	120130665
chr5	120221199	120221774
chr5	120325841	120326487
chr5	120331591	120332147
chr5	120351673	120351980
chr5	120510927	120511406
chr5	120512809	120513409
chr5	120524149	120525293
chr5	120531023	120531634
chr5	120588555	120589119
chr5	120590254	120590879
chr5	120606708	120607137
chr5	120612392	120613425
chr5	120626313	120626900
chr5	120677414	120678073
chr5	120796187	120796832
chr5	120894641	120895177
chr5	120923974	120924754
chr5	120948308	120949043
chr5	121069868	121070504
chr5	121186396	121186962
chr5	121219894	121220407
chr5	121271040	121272009
chr5	121452208	121452838
chr5	121497783	121498888
chr5	121506748	121507499
chr5	121562534	121563539
chr5	121582903	121583763
chr5	121636412	121636984
chr5	121721228	121722110
chr5	121753131	121753858
chr5	121793392	121793908
chr5	121836752	121837687
chr5	121890026	121891432
chr5	121914886	121915622
chr5	122031005	122031405
chr5	122071401	122072435
chr5	122084320	122084916
chr5	122122659	122123521
chr5	122130894	122131533
chr5	122157969	122158393
chr5	122223560	122224110
chr5	122264057	122264616
chr5	122354010	122354546
chr5	122429933	122430585
chr5	122502144	122502679
chr5	122692444	122692798
chr5	122730692	122731056
chr5	122769010	122769592
chr5	122820982	122821658
chr5	122823355	122824122
chr5	122849816	122850357
chr5	122899924	122900732
chr5	122912840	122913721
chr5	122927957	122928695
chr5	122961138	122961624
chr5	122961801	122962346
chr5	122983064	122983580
chr5	123014730	123015276
chr5	123038964	123039515
chr5	123075854	123076577
chr5	123134728	123136023
chr5	123394237	123394864
chr5	123463543	123464319
chr5	123511735	123512507
chr5	123524032	123524783
chr5	123547531	123547900
chr5	123749106	123749995
chr5	123786222	123786892
chr5	123809998	123810576
chr5	123906930	123907377
chr5	123930386	123930922
chr5	124034823	124035744
chr5	124046980	124047367
chr5	124076518	124077138
chr5	124095520	124096234
chr5	124111730	124112485
chr5	124327570	124328282
chr5	124361144	124361697
chr5	124425727	124426251
chr5	124439619	124440090
chr5	124446374	124446922
chr5	124729583	124730037
chr5	124811639	124812196
chr5	124851548	124851914
chr5	124861966	124862847
chr5	124982382	124983013
chr5	125195086	125195588
chr5	125199086	125200098
chr5	125223379	125223918
chr5	125246205	125247143
chr5	125252698	125253146
chr5	125258959	125259355
chr5	125283851	125284431
chr5	125304316	125304881
chr5	125340792	125341387
chr5	125441196	125441789
chr5	125465578	125466143
chr5	125475452	125476230
chr5	125493839	125494537
chr5	125523273	125524126
chr5	125603364	125604192
chr5	125723571	125724111
chr5	125839910	125840535
chr5	126670030	126670517
chr5	126853566	126854039
chr5	126916092	126916553
chr5	127168693	127169218
chr5	127649299	127650409
chr5	127659471	127660871
chr5	127979844	127980506
chr5	128261642	128262521
chr5	128455712	128456184
chr5	128564437	128564916
chr5	128653458	128653790
chr5	128679896	128680400
chr5	128729485	128730495
chr5	128822321	128822889
chr5	128875507	128875881
chr5	128905465	128905949
chr5	128947899	128948475
chr5	129008342	129008893
chr5	129221111	129221655
chr5	129315633	129316083
chr5	129509768	129510135
chr5	129626099	129626594
chr5	129649256	129649557
chr5	129715223	129715738
chr5	129759557	129760061
chr5	129787005	129787512
chr5	129846812	129847164
chr5	129891448	129891965
chr5	129908270	129908846
chr5	129941265	129942182
chr5	130211205	130211882
chr5	130218215	130218741
chr5	130523099	130523686
chr5	130693617	130693982
chr5	130712283	130712720
chr5	130966516	130966838
chr5	131450078	131450766
chr5	131488674	131489308
chr5	131538211	131538983
chr5	131588964	131589597
chr5	131623621	131623958
chr5	131679514	131680124
chr5	131692968	131693263
chr5	131709316	131710272
chr5	131853250	131853670
chr5	131886081	131886757
chr5	132567774	132568574
chr5	132595722	132596145
chr5	132650233	132650683
chr5	132737929	132738465
chr5	132750949	132751627
chr5	132877645	132878221
chr5	132897444	132897874
chr5	133633110	133633605
chr5	133681960	133682414
chr5	134006881	134007647
chr5	134107138	134107667
chr5	134108305	134108712
chr5	134121400	134122200
chr5	134137573	134138254
chr5	134188163	134188575
chr5	134350588	134350966
chr5	134384259	134385226
chr5	134394900	134395816
chr5	134409815	134411020
chr5	134418541	134419271
chr5	134419627	134420202
chr5	134430659	134431210
chr5	134451110	134451642
chr5	134513734	134515280
chr5	134536181	134536835
chr5	134557414	134558255
chr5	134576754	134577975
chr5	134610258	134611111
chr5	134639339	134639802
chr5	134647223	134647751
chr5	134648435	134649353
chr5	134688524	134689383
chr5	134701747	134702252
chr5	134712869	134713349
chr5	134730841	134731563
chr5	134745168	134745745
chr5	134751496	134751943
chr5	134773220	134773900
chr5	134783518	134784179
chr5	134799912	134800231
chr5	134813046	134813554
chr5	134814648	134815085
chr5	134843895	134844597
chr5	134926705	134927211
chr5	134933469	134934202
chr5	134939322	134940220
chr5	134954003	134954487
chr5	134961901	134962630
chr5	134966277	134967085
chr5	134967135	134967484
chr5	134985512	134986216
chr5	135001265	135001694
chr5	135008681	135010118
chr5	135023149	135023651
chr5	135041765	135042583
chr5	135049188	135049768
chr5	135102275	135102890
chr5	135118679	135119838
chr5	135148960	135149823
chr5	135168287	135169073
chr5	135173963	135174614
chr5	135186621	135187526
chr5	135250995	135251566
chr5	135359029	135359659
chr5	135368951	135369579
chr5	135419005	135419416
chr5	135435250	135435909
chr5	135451538	135452442
chr5	135468921	135469759
chr5	135483539	135484342
chr5	135491588	135492623
chr5	135494001	135494625
chr5	135545254	135545821
chr5	135560738	135561549
chr5	135607602	135607931
chr5	135622699	135623250
chr5	135632515	135632940
chr5	135644757	135645407
chr5	135660770	135661352
chr5	135672325	135672901
chr5	135681551	135682551
chr5	135688602	135689325
chr5	135707899	135708568
chr5	135744015	135744601
chr5	135750952	135751453
chr5	135757223	135758098
chr5	135764247	135765029
chr5	135778127	135778855
chr5	135803287	135803925
chr5	135806531	135806983
chr5	135814010	135815050
chr5	135835053	135835987
chr5	135869946	135870428
chr5	135879893	135880424
chr5	135903686	135904085
chr5	135934689	135935359
chr5	135950610	135951258
chr5	135951324	135951889
chr5	135957420	135957962
chr5	135962398	135963251
chr5	136009424	136009903
chr5	136041053	136042262
chr5	136052868	136053632
chr5	136088475	136089350
chr5	136095703	136096362
chr5	136113498	136114029
chr5	136166676	136167181
chr5	136198726	136199287
chr5	136236456	136237037
chr5	136247447	136247950
chr5	136254947	136255791
chr5	136262108	136262526
chr5	136396080	136397055
chr5	136553033	136553583
chr5	136583785	136584382
chr5	136589314	136590179
chr5	136597841	136599443
chr5	136610709	136611515
chr5	136649737	136650423
chr5	136660559	136661043
chr5	136678467	136679241
chr5	136686683	136687251
chr5	136716708	136717340
chr5	136729829	136730606
chr5	136753106	136753674
chr5	136772911	136773710
chr5	136836967	136837494
chr5	136846620	136847404
chr5	136860692	136861082
chr5	136870172	136870843
chr5	136952855	136953336
chr5	137032553	137033214
chr5	137039442	137040016
chr5	137045776	137046372
chr5	137046951	137047495
chr5	137058577	137059359
chr5	137088630	137089072
chr5	137283996	137284570
chr5	137289440	137289919
chr5	137321767	137322357
chr5	137349815	137350345
chr5	137389209	137389716
chr5	137445397	137446043
chr5	137453975	137455256
chr5	137466166	137466648
chr5	137502134	137502955
chr5	137533261	137533899
chr5	137569519	137570002
chr5	137584525	137585137
chr5	137600535	137601140
chr5	137628728	137629341
chr5	137659099	137659985
chr5	137667753	137668200
chr5	137684513	137685126
chr5	137701248	137701717
chr5	137741221	137741990
chr5	137751653	137752414
chr5	137786356	137787036
chr5	137987718	137988370
chr5	138245356	138245887
chr5	138255569	138256043
chr5	138279909	138280499
chr5	138400444	138401358
chr5	138402129	138402558
chr5	138425776	138426482
chr5	138872826	138873655
chr5	138899492	138900410
chr5	138935043	138935734
chr5	139079799	139080487
chr5	139122470	139123786
chr5	139149321	139150417
chr5	139196731	139197367
chr5	139199800	139200665
chr5	139251805	139252989
chr5	139306040	139306847
chr5	139325564	139326114
chr5	139345037	139345472
chr5	139372071	139372627
chr5	139460407	139460812
chr5	139480342	139481163
chr5	139490903	139491490
chr5	139506136	139506576
chr5	139517090	139517701
chr5	139558103	139558794
chr5	139570912	139571525
chr5	139574552	139575231
chr5	139578794	139579595
chr5	139591109	139591523
chr5	139611415	139611974
chr5	139686789	139687336
chr5	139719783	139720470
chr5	139736088	139736713
chr5	139791089	139791719
chr5	139936954	139937384
chr5	139942178	139943007
chr5	139948303	139948923
chr5	139956938	139957671
chr5	140157689	140158648
chr5	140367912	140368778
chr5	140389025	140389705
chr5	140411234	140411605
chr5	140443893	140444611
chr5	140463981	140464433
chr5	140505191	140505821
chr5	140515148	140515890
chr5	140620089	140620544
chr5	140648814	140649447
chr5	140667825	140668600
chr5	140690492	140690923
chr5	140704244	140705224
chr5	140750941	140751663
chr5	140829938	140830822
chr5	140844383	140844840
chr5	141682023	141682349
chr5	141686040	141686435
chr5	141695871	141696454
chr5	141723272	141723892
chr5	141851739	141852535
chr5	141911144	141911739
chr5	141983362	141983831
chr5	142187989	142188912
chr5	142220979	142221328
chr5	142243499	142243997
chr5	142263136	142263709
chr5	142296277	142297128
chr5	142306119	142307047
chr5	142328844	142329198
chr5	142340234	142341237
chr5	142393681	142394282
chr5	142440256	142440868
chr5	142548259	142548732
chr5	142550971	142551447
chr5	142584408	142585827
chr5	142613308	142613847
chr5	142633738	142634672
chr5	142701118	142702354
chr5	142788885	142789542
chr5	142802012	142803064
chr5	142845146	142846102
chr5	142894962	142895492
chr5	142905809	142906169
chr5	142923815	142925142
chr5	142983631	142984459
chr5	143071519	143071977
chr5	143133081	143133452
chr5	143165375	143166277
chr5	143297814	143298274
chr5	143310502	143310991
chr5	143351300	143351668
chr5	143386957	143387624
chr5	143603923	143604560
chr5	143732216	143732838
chr5	143813320	143813823
chr5	143909264	143910178
chr5	143974644	143975648
chr5	144014865	144015737
chr5	144039285	144039661
chr5	144039775	144040382
chr5	144050428	144051474
chr5	144085103	144085933
chr5	144230408	144231511
chr5	144254381	144255462
chr5	144270546	144271139
chr5	144302736	144303263
chr5	144314821	144315433
chr5	144357804	144358887
chr5	144376976	144377636
chr5	144457407	144458360
chr5	144598730	144599443
chr5	144767797	144768364
chr5	144912991	144913693
chr5	144934118	144934512
chr5	144964143	144964516
chr5	144964629	144965420
chr5	145038018	145038498
chr5	145040222	145040936
chr5	145059477	145059933
chr5	145119592	145120057
chr5	145214579	145215164
chr5	145231304	145231740
chr5	145280285	145280989
chr5	146133577	146134083
chr5	146220909	146221263
chr5	146250595	146250955
chr5	146260826	146261521
chr5	146334440	146334894
chr5	146699354	146700426
chr5	146794726	146795330
chr5	146832867	146833170
chr5	146838782	146839303
chr5	146892933	146893332
chr5	146923458	146924068
chr5	146924201	146924529
chr5	146931249	146931625
chr5	146948566	146949311
chr5	147076461	147077759
chr5	147248447	147249080
chr5	147299354	147300316
chr5	147443142	147443927
chr5	147858108	147858723
chr5	147865594	147866063
chr5	147992534	147993104
chr5	148012083	148012792
chr5	148149756	148150312
chr5	148176558	148176862
chr5	148191425	148191790
chr5	148350907	148351375
chr5	148360858	148361649
chr5	148552297	148552985
chr5	148580420	148581037
chr5	148686920	148688080
chr5	148803768	148804479
chr5	148850614	148851349
chr5	148857209	148857994
chr5	148963835	148964307
chr5	148980542	148981117
chr5	148986802	148987349
chr5	149055536	149056465
chr5	149076522	149077080
chr5	149171191	149171589
chr5	149184265	149184887
chr5	149228954	149229556
chr5	149326563	149327029
chr5	149333996	149334405
chr5	149359608	149360242
chr5	149569550	149570183
chr5	149591425	149592171
chr5	149636386	149636776
chr5	149678162	149678703
chr5	149773042	149773559
chr5	149818045	149818911
chr5	149850013	149850377
chr5	149976282	149976845
chr5	150118269	150119176
chr5	150166860	150167421
chr5	150195895	150196593
chr5	150526491	150527228
chr5	150528768	150529221
chr5	150713829	150714453
chr5	150850905	150851739
chr5	150926545	150927224
chr5	151368489	151368992
chr5	151727767	151728152
chr6	3182748	3183468
chr6	3201156	3201538
chr6	4395702	4396174
chr6	4749013	4749569
chr6	4769708	4770256
chr6	4892489	4892911
chr6	4968111	4968557
chr6	4992663	4993408
chr6	5019245	5020353
chr6	5032586	5033534
chr6	5218059	5218597
chr6	5385850	5386209
chr6	5446711	5447362
chr6	5623478	5624338
chr6	5661079	5661615
chr6	5725411	5725937
chr6	6140226	6140841
chr6	6197922	6198395
chr6	6230183	6230643
chr6	6581715	6582143
chr6	7794947	7795522
chr6	7844372	7845250
chr6	7859907	7860661
chr6	8208911	8209433
chr6	8367486	8368070
chr6	8401969	8402291
chr6	10385603	10385890
chr6	11761047	11761399
chr6	11907444	11907805
chr6	12097007	12097387
chr6	12107216	12107918
chr6	12126435	12127130
chr6	12153929	12154605
chr6	12631104	12631575
chr6	13556539	13557057
chr6	13845864	13846728
chr6	13853805	13854197
chr6	14078594	14079140
chr6	14499994	14500408
chr6	15667623	15668167
chr6	15960000	15960420
chr6	16955703	16956060
chr6	17035396	17035819
chr6	17064879	17065404
chr6	17077936	17078441
chr6	17237163	17237550
chr6	17280983	17281534
chr6	17618922	17619422
chr6	17636711	17637137
chr6	17829373	17830537
chr6	18509422	18509956
chr6	18848293	18848634
chr6	19926696	19927150
chr6	19971361	19972024
chr6	22366915	22367607
chr6	22385153	22385689
chr6	22444779	22445297
chr6	22450385	22451065
chr6	22452141	22452589
chr6	22466002	22466748
chr6	22541504	22542132
chr6	23930221	23930728
chr6	24055027	24055706
chr6	24197630	24198027
chr6	24309545	24310256
chr6	24321575	24321985
chr6	24342149	24342824
chr6	24353168	24353716
chr6	24476549	24477110
chr6	24664827	24665371
chr6	24697357	24697962
chr6	24746771	24747156
chr6	26686933	26687427
chr6	27264781	27265255
chr6	27997093	27997716
chr6	28195795	28196399
chr6	28421452	28421954
chr6	28479821	28480440
chr6	28742115	28742885
chr6	28950337	28950887
chr6	29031221	29031712
chr6	29089603	29090847
chr6	29096498	29097065
chr6	29118026	29119061
chr6	29133466	29134461
chr6	29142079	29142656
chr6	29215976	29216589
chr6	29220826	29221216
chr6	29245153	29245887
chr6	29272359	29272917
chr6	29299762	29300405
chr6	29308140	29308917
chr6	29329659	29329946
chr6	29338007	29338614
chr6	29347662	29348377
chr6	29373427	29373837
chr6	29467622	29468212
chr6	29509104	29509620
chr6	29628821	29629198
chr6	29784297	29784843
chr6	29916754	29917199
chr6	30011203	30011764
chr6	30026598	30027429
chr6	30297025	30297537
chr6	30320955	30321509
chr6	30375927	30376372
chr6	30509515	30510063
chr6	30643535	30644283
chr6	30864086	30864658
chr6	30870615	30871007
chr6	30896521	30897262
chr6	30927985	30928610
chr6	31009152	31009578
chr6	31012556	31013087
chr6	31021332	31021750
chr6	31028261	31028674
chr6	31035554	31036262
chr6	31048614	31049331
chr6	31388345	31388748
chr6	31432447	31432847
chr6	32695261	32695826
chr6	34117012	34117676
chr6	34304724	34305237
chr6	34355019	34355504
chr6	34582044	34582567
chr6	34865569	34866143
chr6	34910388	34911238
chr6	34913486	34913888
chr6	35176893	35177627
chr6	35539574	35540151
chr6	35786239	35786712
chr6	37158081	37158617
chr6	37409707	37410224
chr6	37429808	37430480
chr6	37441997	37442674
chr6	37563814	37564315
chr6	37582183	37582730
chr6	37583365	37583863
chr6	37597711	37598042
chr6	37622006	37622445
chr6	37640429	37640955
chr6	37660207	37660660
chr6	37669466	37670053
chr6	37694844	37695320
chr6	37733306	37733891
chr6	37791922	37792493
chr6	37800226	37800774
chr6	37809727	37810188
chr6	37825271	37825937
chr6	37836088	37837517
chr6	37860645	37861511
chr6	37870391	37870953
chr6	37876749	37877240
chr6	38034424	38035088
chr6	38090433	38090876
chr6	38096805	38097398
chr6	38185699	38186160
chr6	38210134	38210652
chr6	38523736	38524371
chr6	38551066	38551641
chr6	38630754	38631288
chr6	39168607	39169302
chr6	39199153	39199658
chr6	39396879	39397575
chr6	39420247	39420937
chr6	39426517	39427090
chr6	39455426	39456344
chr6	39637661	39637948
chr6	39705789	39706272
chr6	40214134	40214780
chr6	41680675	41681348
chr6	42264704	42265051
chr6	43578865	43579573
chr6	43665735	43666186
chr6	43829642	43830244
chr6	44204053	44205031
chr6	44211940	44212416
chr6	45274579	45275194
chr6	47338160	47338716
chr6	47426104	47426882
chr6	47594865	47595435
chr6	47608289	47608810
chr6	47609179	47609800
chr6	47638118	47638608
chr6	47640200	47640736
chr6	47650242	47650808
chr6	47650861	47651524
chr6	47782412	47782967
chr6	47813149	47813815
chr6	47917111	47917519
chr6	47942597	47943118
chr6	47953070	47953580
chr6	47970261	47970904
chr6	48012043	48012527
chr6	48028032	48028798
chr6	48078763	48079672
chr6	48086341	48086934
chr6	48395463	48395861
chr6	48607311	48608012
chr6	48674398	48675302
chr6	48922420	48922960
chr6	49078560	49079442
chr6	49186114	49186688
chr6	49217732	49218296
chr6	49225440	49226195
chr6	49309958	49310460
chr6	49319050	49319483
chr6	49366910	49367964
chr6	49415969	49416738
chr6	49444372	49444862
chr6	49490777	49491792
chr6	49568270	49568932
chr6	50312380	50312865
chr6	50408415	50409337
chr6	50438214	50439217
chr6	50455952	50456501
chr6	50553987	50554539
chr6	50566370	50566997
chr6	50596408	50597301
chr6	51178209	51178769
chr6	51193319	51193713
chr6	51270808	51271416
chr6	51366997	51367533
chr6	51432568	51432979
chr6	51469817	51470457
chr6	51492401	51493246
chr6	51507447	51508142
chr6	51533510	51534036
chr6	51552512	51553180
chr6	51625851	51626513
chr6	51677484	51678049
chr6	52012178	52012969
chr6	52019062	52019593
chr6	52306085	52306522
chr6	52333415	52333913
chr6	52481963	52482452
chr6	52598085	52598404
chr6	52640152	52640659
chr6	52680827	52681367
chr6	52790489	52791568
chr6	54019408	54020044
chr6	54609594	54610129
chr6	54667529	54668185
chr6	54767596	54768580
chr6	54816347	54816848
chr6	54822773	54823279
chr6	54824373	54825088
chr6	54851714	54852133
chr6	54906472	54907156
chr6	54964672	54965064
chr6	55018358	55018954
chr6	55034642	55035165
chr6	56633032	56633519
chr6	56714434	56715216
chr6	56740262	56740753
chr6	56797335	56798020
chr6	56825619	56826106
chr6	56831879	56832300
chr6	56860142	56860809
chr6	56923683	56924331
chr6	57062293	57062775
chr6	57538784	57539181
chr6	57702849	57703550
chr6	58752390	58753353
chr6	59335275	59335811
chr6	60567807	60568201
chr6	61047515	61048154
chr6	61055486	61056163
chr6	61074539	61075290
chr6	61099178	61099806
chr6	61270225	61270924
chr6	61304408	61304895
chr6	61952625	61952912
chr6	62075339	62075779
chr6	62918311	62918755
chr6	63568744	63569328
chr6	63593817	63594319
chr6	65011347	65012515
chr6	65017457	65017771
chr6	65024386	65025193
chr6	65763253	65763601
chr6	66534977	66535720
chr6	66702977	66703518
chr6	66910442	66911407
chr6	66985591	66986215
chr6	67174508	67175810
chr6	67213354	67214026
chr6	67229145	67229477
chr6	67266580	67267089
chr6	67532945	67533410
chr6	67919808	67920294
chr6	67936377	67936981
chr6	69877290	69877849
chr6	69917827	69918287
chr6	70781440	70782249
chr6	70791823	70792339
chr6	70838496	70838910
chr6	70844041	70844747
chr6	70956313	70956705
chr6	70980948	70981492
chr6	71041016	71041469
chr6	71211724	71212011
chr6	71271361	71271716
chr6	71430363	71430902
chr6	71440385	71441113
chr6	71543597	71544481
chr6	71632759	71633602
chr6	71642782	71643104
chr6	71684719	71685248
chr6	71691662	71692492
chr6	71707335	71707938
chr6	71831166	71831977
chr6	71922426	71922755
chr6	72170097	72170740
chr6	72223918	72224448
chr6	72280373	72280785
chr6	72414025	72414527
chr6	72439423	72439949
chr6	72452188	72452862
chr6	72548994	72549722
chr6	72616558	72617107
chr6	72694343	72694873
chr6	72733265	72733817
chr6	72818260	72819492
chr6	72854306	72855042
chr6	72862487	72863216
chr6	72921098	72921621
chr6	72929751	72930294
chr6	72931547	72932025
chr6	72957934	72958753
chr6	72993262	72993790
chr6	73002265	73003440
chr6	73015618	73016101
chr6	73090484	73091285
chr6	73225091	73225681
chr6	73267906	73269003
chr6	73303310	73303857
chr6	75643812	75644345
chr6	77710820	77711196
chr6	78191484	78191949
chr6	78984488	78984916
chr6	79507129	79507614
chr6	82033830	82034163
chr6	82035246	82035833
chr6	82247674	82248369
chr6	82371951	82372549
chr6	82652297	82653253
chr6	82774389	82774821
chr6	82790592	82791355
chr6	82800059	82800736
chr6	82879583	82879924
chr6	83033233	83033561
chr6	83325955	83326359
chr6	83360524	83360967
chr6	83506690	83507257
chr6	83744282	83744745
chr6	83794849	83795813
chr6	83831420	83832117
chr6	83860166	83860639
chr6	83892832	83893595
chr6	83906785	83907729
chr6	84008471	84009340
chr6	84029838	84030227
chr6	84044529	84045239
chr6	84050959	84051593
chr6	84062483	84063182
chr6	84086193	84086580
chr6	84296175	84296878
chr6	84472666	84473586
chr6	84500384	84500858
chr6	84503934	84504275
chr6	85008033	85008578
chr6	85102210	85102542
chr6	85374524	85375309
chr6	85377172	85377808
chr6	85393500	85394086
chr6	85431278	85432392
chr6	85451201	85451748
chr6	85475443	85476004
chr6	85579808	85580261
chr6	85831968	85832772
chr6	85888941	85889509
chr6	85915850	85916240
chr6	85936917	85937321
chr6	85943702	85944099
chr6	85961449	85962038
chr6	85999755	86000258
chr6	86010159	86010791
chr6	86016939	86017605
chr6	86295879	86296482
chr6	86339736	86340270
chr6	86365311	86365933
chr6	86396855	86397416
chr6	86472427	86472773
chr6	86496696	86497484
chr6	86507766	86508306
chr6	86519078	86520246
chr6	86669114	86669738
chr6	86733088	86733699
chr6	86793276	86793783
chr6	86822376	86822937
chr6	87010912	87011459
chr6	87201162	87201522
chr6	87433097	87433641
chr6	87546085	87546695
chr6	87628783	87629471
chr6	87715530	87716032
chr6	87811571	87812470
chr6	87853956	87854639
chr6	87871171	87872270
chr6	87887585	87888059
chr6	88012604	88013526
chr6	88024641	88025473
chr6	88075011	88075508
chr6	88124166	88124871
chr6	88155333	88156161
chr6	88226242	88226868
chr6	88321816	88322153
chr6	88518760	88519185
chr6	88691435	88691722
chr6	88748352	88748870
chr6	88775214	88775770
chr6	88782785	88783597
chr6	88841736	88842654
chr6	88885162	88885651
chr6	88898602	88899187
chr6	89392171	89392679
chr6	89643898	89644999
chr6	90322498	90323155
chr6	90369257	90369822
chr6	90507732	90508703
chr6	90514728	90515267
chr6	90532736	90533350
chr6	90560886	90561378
chr6	90604603	90605320
chr6	90675366	90676262
chr6	90716194	90716956
chr6	90742947	90743600
chr6	90749989	90750325
chr6	90988530	90989431
chr6	90999215	90999913
chr6	91012343	91012929
chr6	91116588	91117081
chr6	91156413	91157066
chr6	91178099	91178526
chr6	91515553	91516179
chr6	91563914	91564678
chr6	91630912	91631453
chr6	91639820	91640572
chr6	91665953	91666591
chr6	91683731	91685224
chr6	91710346	91710806
chr6	91814082	91814692
chr6	91957844	91958326
chr6	92076102	92076636
chr6	92091446	92092491
chr6	92145236	92145889
chr6	92215624	92216170
chr6	92251175	92252059
chr6	92631970	92632391
chr6	92684238	92684721
chr6	93260811	93261421
chr6	93670079	93670600
chr6	93726567	93727106
chr6	93937941	93938874
chr6	93951528	93951870
chr6	94086637	94087020
chr6	94390293	94390964
chr6	94484884	94485407
chr6	94700005	94700679
chr6	94718111	94718999
chr6	94755120	94755900
chr6	95045916	95046416
chr6	95484562	95485439
chr6	95494520	95494915
chr6	95607520	95608169
chr6	95702373	95702822
chr6	95718739	95719437
chr6	96678901	96679435
chr6	97148473	97149302
chr6	97205447	97205940
chr6	97319155	97319442
chr6	97341599	97342136
chr6	97647795	97648263
chr6	97723868	97724396
chr6	98680033	98680929
chr6	98756528	98757115
chr6	99156931	99157478
chr6	99378845	99379531
chr6	99549507	99550098
chr6	99563732	99564150
chr6	99590709	99591255
chr6	99666872	99667172
chr6	99692431	99692889
chr6	99941375	99941882
chr6	100096923	100097443
chr6	100144830	100145303
chr6	100176214	100176981
chr6	100270926	100271347
chr6	100287353	100289195
chr6	100357993	100358657
chr6	100401691	100402343
chr6	100452473	100453011
chr6	100490713	100491397
chr6	100634968	100635731
chr6	100850857	100851344
chr6	100900307	100901022
chr6	101629214	101629842
chr6	102311401	102311898
chr6	103139991	103140459
chr6	103229148	103229668
chr6	106847304	106847873
chr6	107058637	107059586
chr6	108570921	108571286
chr6	108713637	108714313
chr6	108766790	108767296
chr6	108817321	108817795
chr6	108828182	108828784
chr6	108866149	108866690
chr6	112397307	112397826
chr6	112431563	112431991
chr6	112575896	112576196
chr6	112615802	112616201
chr6	112616970	112617424
chr6	112617519	112618124
chr6	112950126	112950729
chr6	112992848	112993393
chr6	113006808	113007288
chr6	113045986	113046593
chr6	113076074	113077506
chr6	113237555	113238032
chr6	113283404	113283946
chr6	113296224	113296832
chr6	113306289	113307118
chr6	113326538	113327232
chr6	113350301	113351188
chr6	113355755	113356308
chr6	113377364	113378144
chr6	113396544	113397508
chr6	113458564	113459111
chr6	113483106	113483502
chr6	113600617	113601070
chr6	113602753	113603220
chr6	113610473	113610902
chr6	113634301	113636126
chr6	113671115	113671546
chr6	113686467	113687151
chr6	113696846	113697368
chr6	113712817	113713203
chr6	113771994	113772875
chr6	113949551	113949995
chr6	114645073	114645674
chr6	114678720	114679559
chr6	114968738	114969621
chr6	114974151	114974679
chr6	115601531	115602046
chr6	115676458	115676835
chr6	115684282	115685549
chr6	115743558	115744022
chr6	115853163	115853790
chr6	115875019	115875773
chr6	115972688	115973187
chr6	115978915	115979624
chr6	115994721	115995361
chr6	116056770	116057308
chr6	116123776	116124300
chr6	116178324	116178821
chr6	116193235	116193844
chr6	116263934	116264510
chr6	116322674	116323430
chr6	116673549	116674105
chr6	117471537	117472019
chr6	117797975	117798661
chr6	117855646	117856410
chr6	117879170	117880005
chr6	117885962	117887047
chr6	117916914	117917471
chr6	117937199	117937808
chr6	117944585	117945031
chr6	117949094	117949643
chr6	118065982	118066919
chr6	118117551	118118075
chr6	118138873	118139496
chr6	118197062	118197632
chr6	118438457	118438998
chr6	118769826	118770743
chr6	118997361	118997927
chr6	119382298	119382707
chr6	119388440	119388905
chr6	119521022	119521688
chr6	119528774	119529415
chr6	119818370	119818957
chr6	119847849	119848572
chr6	120037913	120038964
chr6	120079560	120080036
chr6	120080244	120080860
chr6	120126355	120127061
chr6	120174459	120174869
chr6	120188421	120189437
chr6	120211531	120212041
chr6	120294680	120295280
chr6	120307301	120307797
chr6	120313896	120314418
chr6	120342230	120342870
chr6	120357927	120358348
chr6	120556251	120556774
chr6	120604094	120604845
chr6	120619865	120620626
chr6	120665483	120666264
chr6	120835915	120836483
chr6	120916603	120917105
chr6	121140802	121141501
chr6	121176427	121177806
chr6	121191656	121192114
chr6	121201619	121202429
chr6	121331496	121332087
chr6	121364705	121365548
chr6	121526008	121526477
chr6	122415141	122415724
chr6	122415842	122416387
chr6	122485638	122486369
chr6	122514266	122514739
chr6	122621161	122621738
chr6	122643537	122644382
chr6	122675096	122675655
chr6	122686686	122687119
chr6	122689975	122690752
chr6	122695082	122695914
chr6	122702382	122703137
chr6	122731863	122733006
chr6	122762435	122763171
chr6	122764559	122765092
chr6	122810726	122811567
chr6	122879752	122880310
chr6	122897529	122898236
chr6	122935152	122936158
chr6	123990985	123991383
chr6	124035815	124036273
chr6	124338068	124338420
chr6	124399727	124400172
chr6	124415069	124415432
chr6	124449174	124449793
chr6	124593110	124593574
chr6	124601895	124602488
chr6	124662701	124663339
chr6	124669487	124669863
chr6	124683642	124684312
chr6	124711980	124712502
chr6	124732890	124733250
chr6	124738524	124739052
chr6	124753889	124754458
chr6	124782294	124782729
chr6	124795940	124796611
chr6	124805319	124806138
chr6	124828839	124829688
chr6	124919767	124920152
chr6	124930742	124931371
chr6	124953730	124954513
chr6	125017637	125018382
chr6	125067138	125068114
chr6	125089705	125090285
chr6	125160726	125161341
chr6	125191547	125192478
chr6	125215446	125215854
chr6	125231815	125232428
chr6	125422215	125422868
chr6	125433408	125434200
chr6	125446018	125446603
chr6	125451454	125451956
chr6	125494732	125495550
chr6	125516972	125517767
chr6	125517866	125518413
chr6	125584221	125584812
chr6	126005306	126005688
chr6	126011761	126012386
chr6	126557989	126558530
chr6	126809823	126810361
chr6	127103205	127103978
chr6	127109441	127109977
chr6	127397905	127398521
chr6	127453579	127453925
chr6	127588669	127589470
chr6	127594497	127595003
chr6	127651415	127652304
chr6	128115710	128116283
chr6	128200418	128201058
chr6	128225298	128226062
chr6	128280665	128281317
chr6	128284228	128284707
chr6	128300262	128301103
chr6	128311559	128311927
chr6	128314772	128315349
chr6	128355609	128356129
chr6	128429665	128430506
chr6	128438638	128439041
chr6	128460855	128461353
chr6	128468033	128468845
chr6	128507964	128508251
chr6	128527240	128527714
chr6	128528008	128528683
chr6	128650984	128651734
chr6	128764110	128764483
chr6	128878916	128879235
chr6	129829743	129830312
chr6	131394131	131394708
chr6	131396665	131397060
chr6	131408283	131408597
chr6	131675501	131676051
chr6	133034079	133034590
chr6	133989238	133989795
chr6	134014603	134015001
chr6	134098077	134098462
chr6	134640623	134641344
chr6	134829977	134830481
chr6	134938536	134939127
chr6	135017388	135017963
chr6	135025040	135025524
chr6	135064986	135065852
chr6	135167878	135168448
chr6	135252678	135253313
chr6	135555540	135556116
chr6	135707062	135707462
chr6	136181549	136182149
chr6	136232227	136232586
chr6	136327152	136327613
chr6	136367135	136367730
chr6	136407397	136408300
chr6	136448680	136449157
chr6	136470345	136471208
chr6	136489991	136490374
chr6	136506000	136506569
chr6	136518759	136519346
chr6	136538137	136538740
chr6	136661755	136662239
chr6	136668632	136669103
chr6	136797931	136798507
chr6	136828179	136828636
chr6	137669692	137670082
chr6	137740818	137741608
chr6	137754008	137754751
chr6	138101721	138102290
chr6	138298271	138298832
chr6	138299509	138300027
chr6	140281023	140281529
chr6	140368541	140369031
chr6	140402951	140403514
chr6	140423784	140424357
chr6	140458514	140458872
chr6	140607786	140608236
chr6	140608569	140609067
chr6	140622320	140623012
chr6	140673968	140674607
chr6	140699874	140700579
chr6	140749882	140750478
chr6	140791881	140792344
chr6	141199957	141200722
chr6	141335758	141336321
chr6	141363387	141364269
chr6	141373620	141374060
chr6	142244684	142245211
chr6	142722763	142723163
chr6	142851810	142852265
chr6	142890322	142890833
chr6	142971527	142971936
chr6	142986144	142986966
chr6	143005050	143005572
chr6	143099815	143100421
chr6	143141894	143142299
chr6	143188709	143189454
chr6	144370599	144371208
chr6	144480737	144481278
chr6	144721031	144721481
chr6	144738250	144738597
chr6	144739639	144740378
chr6	144891021	144891467
chr6	144901417	144902904
chr6	144916923	144917546
chr6	145068932	145069329
chr6	145106223	145107051
chr6	145175715	145176036
chr6	145210773	145211429
chr6	145250007	145250723
chr6	145343318	145343950
chr6	145480835	145481243
chr6	145704833	145705414
chr6	145712357	145712915
chr6	145713086	145713670
chr6	145727074	145728304
chr6	145746067	145746896
chr6	145759225	145760391
chr6	145780357	145780879
chr6	145862875	145863522
chr6	146247701	146248625
chr6	146328322	146328841
chr6	146332977	146333351
chr6	146464572	146465106
chr6	146571165	146571608
chr6	146577382	146578140
chr6	146641748	146642919
chr6	146702007	146702816
chr6	146719374	146720151
chr6	146724657	146725381
chr6	146732144	146732580
chr6	146823477	146823923
chr6	146866813	146867400
chr6	147002271	147002917
chr6	147832907	147833268
chr6	148211491	148212511
chr6	148258652	148259229
chr6	148373434	148373835
chr6	148647535	148648523
chr6	148881242	148881851
chr6	148895795	148896713
chr6	148946378	148946920
chr6	149154485	149155215
chr6	149182084	149182446
chr6	149188309	149189092
chr6	149191897	149192396
chr6	149193401	149193876
chr6	149339777	149340457
chr6	149376212	149376763
chr7	3030890	3031447
chr7	3104183	3104734
chr7	3188827	3189407
chr7	3201242	3201683
chr7	3203913	3204351
chr7	3282254	3282942
chr7	3289114	3289678
chr7	3290208	3290727
chr7	3303346	3303819
chr7	3327732	3328353
chr7	3498150	3498669
chr7	3570738	3571190
chr7	3598382	3598754
chr7	3612968	3613983
chr7	3644617	3645470
chr7	3665287	3665758
chr7	3692981	3694319
chr7	3899836	3900457
chr7	3917178	3917756
chr7	4136730	4137605
chr7	4164478	4164851
chr7	4285321	4285780
chr7	4445094	4445746
chr7	4452753	4453191
chr7	4507420	4507913
chr7	4507982	4508453
chr7	4538968	4539511
chr7	4620133	4620468
chr7	4684833	4685541
chr7	4739622	4740168
chr7	4752051	4753155
chr7	4812464	4813002
chr7	4820855	4821350
chr7	4842454	4843071
chr7	4880826	4881206
chr7	4890617	4891153
chr7	5014096	5015394
chr7	5019809	5020486
chr7	5037898	5038699
chr7	5061160	5061891
chr7	5770032	5770583
chr7	6155683	6156262
chr7	6165852	6166172
chr7	6236938	6237541
chr7	6286121	6286727
chr7	6300650	6301452
chr7	6330362	6330926
chr7	6331000	6331603
chr7	6362417	6363324
chr7	6382794	6383973
chr7	6727880	6729162
chr7	7298270	7298992
chr7	11027679	11028169
chr7	11211095	11211447
chr7	12319353	12319840
chr7	12396353	12396678
chr7	12780236	12780881
chr7	12977743	12978147
chr7	12986905	12987508
chr7	13014078	13014868
chr7	13023134	13023645
chr7	13023785	13024479
chr7	13034447	13034933
chr7	13278256	13279067
chr7	13297547	13298352
chr7	13432999	13433732
chr7	14120382	14120852
chr7	14320885	14321351
chr7	14323634	14324066
chr7	14324746	14325166
chr7	14355062	14355480
chr7	14367565	14367995
chr7	14623140	14623719
chr7	15805170	15805774
chr7	15848560	15849165
chr7	15854599	15855526
chr7	15875555	15875964
chr7	15882421	15882993
chr7	15894312	15894719
chr7	15900563	15900894
chr7	15901045	15901776
chr7	15927592	15928100
chr7	15952353	15952861
chr7	15972222	15972705
chr7	16011682	16012323
chr7	16052608	16053123
chr7	16061548	16061924
chr7	16098035	16098818
chr7	16129488	16129996
chr7	16160631	16161385
chr7	16272874	16274097
chr7	16285497	16286814
chr7	16312993	16313702
chr7	16364687	16365448
chr7	16399615	16400735
chr7	16485952	16486502
chr7	16515973	16516314
chr7	16614915	16615699
chr7	16780875	16781405
chr7	16874684	16875509
chr7	16891425	16892145
chr7	16894852	16895316
chr7	16923834	16924625
chr7	16950274	16951027
chr7	17055867	17056423
chr7	17237796	17238194
chr7	18859509	18860013
chr7	18876289	18876692
chr7	18893374	18894027
chr7	18925061	18925650
chr7	18990736	18991271
chr7	19001641	19002088
chr7	19075814	19076400
chr7	19086057	19086419
chr7	19118502	19118855
chr7	19131444	19131772
chr7	19149058	19149842
chr7	19164248	19164776
chr7	19164854	19165263
chr7	19175685	19176378
chr7	19201921	19202670
chr7	19210746	19211522
chr7	19228028	19228919
chr7	19240502	19241196
chr7	19264911	19265602
chr7	19266413	19266910
chr7	19272044	19272813
chr7	19282012	19282958
chr7	19308294	19308832
chr7	19345011	19345501
chr7	19403783	19404474
chr7	19420889	19421540
chr7	19438870	19439266
chr7	19467634	19468253
chr7	19531045	19531828
chr7	19569090	19569893
chr7	19573685	19574223
chr7	19604249	19604789
chr7	19609636	19610101
chr7	19628346	19629594
chr7	19651051	19651717
chr7	19664904	19665466
chr7	19686714	19687402
chr7	19715414	19716222
chr7	19735585	19736810
chr7	19749345	19750346
chr7	19770335	19770812
chr7	19816086	19816554
chr7	19876781	19877409
chr7	19962743	19963254
chr7	19989577	19990362
chr7	20949637	20949993
chr7	23781323	23781831
chr7	24191604	24192339
chr7	24245441	24245927
chr7	24252661	24253273
chr7	24369867	24370477
chr7	24399397	24400193
chr7	24461298	24461843
chr7	24481424	24482189
chr7	24488138	24488745
chr7	24496405	24496968
chr7	24530298	24530818
chr7	24562333	24562835
chr7	24586658	24587335
chr7	24610985	24611511
chr7	24633105	24633790
chr7	24674477	24674978
chr7	24770151	24771827
chr7	24800051	24800510
chr7	24883680	24884674
chr7	24946167	24946955
chr7	24972350	24972794
chr7	25024856	25025264
chr7	25076867	25077343
chr7	25155424	25156289
chr7	25166075	25166426
chr7	25195134	25196607
chr7	25197601	25197925
chr7	25206124	25206707
chr7	25209207	25209694
chr7	25219650	25220298
chr7	25237711	25238499
chr7	25267346	25268318
chr7	25275781	25276277
chr7	25281709	25282507
chr7	25297707	25298293
chr7	25301012	25301496
chr7	25316553	25317035
chr7	25395477	25396337
chr7	25626213	25627184
chr7	25635919	25636663
chr7	25642867	25643259
chr7	25658771	25659345
chr7	25668932	25669744
chr7	25680782	25681314
chr7	25754813	25755348
chr7	25816453	25817335
chr7	25825661	25826279
chr7	25963172	25963806
chr7	26270353	26270926
chr7	27136559	27137549
chr7	27166272	27167131
chr7	27178355	27179172
chr7	27195961	27196495
chr7	27222449	27222834
chr7	27240507	27240930
chr7	27258368	27259066
chr7	27276138	27276578
chr7	27300377	27300803
chr7	27330636	27331368
chr7	27343229	27344199
chr7	27361383	27361845
chr7	27433576	27434260
chr7	27447255	27448232
chr7	27473242	27473976
chr7	27474399	27474883
chr7	27486756	27487235
chr7	27494798	27495286
chr7	27507781	27508758
chr7	27520092	27520629
chr7	27540235	27540986
chr7	27552888	27553376
chr7	27571918	27572736
chr7	27586591	27587510
chr7	27689259	27689832
chr7	27926621	27926988
chr7	27982113	27982798
chr7	28009600	28010088
chr7	28179173	28180214
chr7	28239482	28239888
chr7	28311880	28312370
chr7	28325351	28325950
chr7	28350320	28350831
chr7	28358040	28358588
chr7	28372523	28373073
chr7	28436146	28437328
chr7	28447776	28449004
chr7	28460285	28460697
chr7	28538829	28539709
chr7	28540526	28541081
chr7	28549127	28549553
chr7	28596406	28597154
chr7	28668272	28668778
chr7	28677080	28677446
chr7	28693316	28694060
chr7	28732139	28733207
chr7	28766325	28766786
chr7	28810440	28811272
chr7	28833620	28834252
chr7	28841497	28842013
chr7	28846735	28847113
chr7	28865936	28866405
chr7	28879850	28880192
chr7	28962200	28962926
chr7	28969716	28970513
chr7	28971135	28971491
chr7	29000992	29001754
chr7	29063445	29064096
chr7	29071435	29071889
chr7	29084226	29084873
chr7	29101248	29101571
chr7	29125062	29125832
chr7	29125944	29126468
chr7	29137478	29138106
chr7	29140296	29140976
chr7	29144195	29144547
chr7	29155344	29156223
chr7	29169794	29170918
chr7	29180402	29180844
chr7	29194332	29195168
chr7	29212413	29213262
chr7	29213518	29214028
chr7	29215062	29215420
chr7	29228014	29228627
chr7	29237958	29238767
chr7	29248151	29248816
chr7	29281742	29282356
chr7	29349653	29351193
chr7	29390229	29390600
chr7	29403998	29404391
chr7	29454728	29455331
chr7	29518378	29519056
chr7	29628096	29628642
chr7	29658121	29658652
chr7	29676780	29677152
chr7	29708813	29709761
chr7	29725621	29727080
chr7	29736187	29736599
chr7	29813554	29814024
chr7	29828934	29829476
chr7	29981795	29982233
chr7	30033741	30034813
chr7	30090272	30091340
chr7	30183837	30184714
chr7	30193656	30194133
chr7	30231627	30232285
chr7	30265277	30266498
chr7	30279671	30281162
chr7	30322224	30322763
chr7	30351060	30351717
chr7	30352461	30353739
chr7	30453590	30454581
chr7	30476097	30476551
chr7	30534733	30535556
chr7	30552052	30552513
chr7	30588694	30589302
chr7	30602249	30603041
chr7	30615007	30615527
chr7	30650063	30650487
chr7	30656870	30657406
chr7	30698483	30699137
chr7	30706335	30706830
chr7	30717224	30717841
chr7	30758907	30759422
chr7	30793464	30793963
chr7	30828834	30829710
chr7	30830686	30831040
chr7	30845140	30845912
chr7	30882556	30882971
chr7	30895049	30895964
chr7	30973180	30974161
chr7	31002026	31002793
chr7	31012009	31012639
chr7	31052950	31053473
chr7	34233793	34234420
chr7	34290268	34290877
chr7	34313023	34313787
chr7	34368984	34369640
chr7	34437259	34438362
chr7	34480490	34481084
chr7	34524151	34524710
chr7	34570378	34571541
chr7	34597975	34598610
chr7	34630610	34631189
chr7	34685174	34685553
chr7	34721440	34721930
chr7	34896644	34897249
chr7	34943906	34944457
chr7	34954688	34955207
chr7	35056375	35057239
chr7	35116361	35117016
chr7	35164234	35164532
chr7	35175566	35175970
chr7	35264075	35264586
chr7	35333604	35334369
chr7	35344753	35345240
chr7	35347796	35348327
chr7	35381584	35381979
chr7	35382803	35383347
chr7	35555008	35555388
chr7	35585693	35586327
chr7	35648508	35649628
chr7	35754246	35754681
chr7	35761774	35762212
chr7	35802805	35803322
chr7	35804514	35805047
chr7	35961402	35961997
chr7	36334162	36334529
chr7	36796404	36796824
chr7	38019324	38019730
chr7	38084722	38085531
chr7	38107336	38108310
chr7	38226906	38227515
chr7	38227684	38228281
chr7	38259694	38260213
chr7	39451910	39452484
chr7	39517645	39518083
chr7	39531103	39532187
chr7	39552440	39552958
chr7	41528860	41529489
chr7	41573860	41574293
chr7	41582366	41583037
chr7	41633173	41633724
chr7	42497133	42497804
chr7	42513322	42513668
chr7	42551703	42552459
chr7	42679505	42680267
chr7	42738730	42739119
chr7	42815627	42815994
chr7	42853255	42853664
chr7	43077817	43078324
chr7	43167198	43168679
chr7	43179877	43180457
chr7	43267276	43267633
chr7	43276349	43277212
chr7	43415242	43416039
chr7	43442600	43444082
chr7	43450306	43450991
chr7	43465325	43466530
chr7	43522041	43522789
chr7	43557070	43557830
chr7	43565213	43565881
chr7	43855876	43856469
chr7	43948002	43948383
chr7	44179512	44179950
chr7	44236030	44236608
chr7	44246355	44247017
chr7	44304800	44305897
chr7	44360022	44360560
chr7	44415252	44415835
chr7	44418548	44419055
chr7	44433236	44433999
chr7	44456253	44457025
chr7	44467680	44468150
chr7	44496329	44496956
chr7	44505920	44506770
chr7	44526452	44527031
chr7	44532854	44533412
chr7	44534107	44534823
chr7	44548620	44549137
chr7	44553016	44553953
chr7	44590511	44591129
chr7	44606011	44606602
chr7	44613583	44614591
chr7	44630339	44630692
chr7	44632644	44633119
chr7	44667910	44668718
chr7	44815713	44816521
chr7	44848352	44849308
chr7	44869646	44870300
chr7	44898468	44899017
chr7	44929359	44930053
chr7	44951939	44952482
chr7	44952577	44953161
chr7	44986321	44986918
chr7	45016023	45016474
chr7	45017474	45018038
chr7	45024470	45024986
chr7	45037864	45038845
chr7	45054034	45054674
chr7	45093330	45094258
chr7	45118445	45119323
chr7	45124401	45125505
chr7	45134263	45134981
chr7	45154188	45155924
chr7	45171983	45172539
chr7	45182110	45182550
chr7	45211672	45212899
chr7	45234356	45235369
chr7	45311970	45312485
chr7	45341259	45341764
chr7	45360923	45361792
chr7	45395450	45396017
chr7	45420026	45420680
chr7	45434263	45434934
chr7	45522833	45523310
chr7	45532662	45533236
chr7	45551578	45551912
chr7	45579561	45580130
chr7	45643376	45644114
chr7	45654640	45655078
chr7	45704775	45705225
chr7	45714530	45715577
chr7	45800105	45801000
chr7	45808649	45809061
chr7	45810450	45810844
chr7	45814033	45814742
chr7	45857015	45857511
chr7	45896530	45897404
chr7	45923178	45923863
chr7	46141801	46142830
chr7	46168907	46169382
chr7	46218329	46218850
chr7	46280506	46281207
chr7	46471161	46471616
chr7	46477391	46477957
chr7	46639590	46640120
chr7	46884395	46884962
chr7	46957835	46958742
chr7	47008203	47008600
chr7	47009758	47010741
chr7	47050255	47050756
chr7	48435871	48436266
chr7	48749449	48750294
chr7	48788739	48789351
chr7	48830621	48830981
chr7	48852651	48853332
chr7	48880631	48881440
chr7	49400532	49400848
chr7	49476223	49476829
chr7	49503683	49504287
chr7	49600447	49601152
chr7	49663426	49664049
chr7	49675376	49676349
chr7	49778130	49778580
chr7	49874889	49875412
chr7	49877220	49877721
chr7	49880222	49880812
chr7	50257967	50258488
chr7	52005648	52006555
chr7	52169978	52170503
chr7	53370979	53371314
chr7	54148880	54149299
chr7	54286697	54287233
chr7	55090282	55090606
chr7	55239446	55240067
chr7	55483561	55484068
chr7	55962282	55962703
chr7	56049919	56050370
chr7	56201467	56201971
chr7	58402897	58403481
chr7	58412755	58413556
chr7	59220203	59220734
chr7	59228348	59228940
chr7	60002903	60003452
chr7	60016817	60017164
chr7	61339953	61340579
chr7	63088948	63089341
chr7	63600801	63601163
chr7	63836264	63836939
chr7	63938385	63939919
chr7	63947357	63947990
chr7	63955359	63956801
chr7	63961753	63962463
chr7	63974067	63974545
chr7	63977760	63978444
chr7	64009618	64010202
chr7	64021702	64022809
chr7	64036141	64036677
chr7	64051832	64052854
chr7	64125891	64126400
chr7	64151622	64152158
chr7	64287353	64287860
chr7	64322610	64323253
chr7	64392259	64392953
chr7	64584594	64585042
chr7	64809568	64810408
chr7	64827987	64828394
chr7	64835007	64835974
chr7	64905540	64906122
chr7	65051932	65052517
chr7	65225544	65226395
chr7	65370944	65371598
chr7	65419385	65419959
chr7	65467527	65467935
chr7	65644521	65645369
chr7	65649436	65650327
chr7	65813759	65814260
chr7	65815223	65815808
chr7	65839627	65840194
chr7	65840868	65841331
chr7	65848984	65849535
chr7	65872942	65874190
chr7	65933881	65934680
chr7	66079421	66079857
chr7	66220691	66221317
chr7	66333899	66334534
chr7	66689494	66690060
chr7	66760708	66761601
chr7	66768297	66768855
chr7	66790110	66790808
chr7	67081398	67081872
chr7	67337616	67338304
chr7	67372413	67372920
chr7	67645076	67645509
chr7	67778184	67778846
chr7	68259686	68260220
chr7	68267930	68268330
chr7	68275539	68275947
chr7	68297562	68297959
chr7	68749136	68749711
chr7	68985724	68986308
chr7	70275321	70276096
chr7	70304500	70304912
chr7	70325440	70325845
chr7	70736739	70737245
chr7	71991865	71992325
chr7	73372055	73372835
chr7	73537586	73538113
chr7	73558381	73558954
chr7	73617649	73618830
chr7	73636743	73637283
chr7	73686513	73687228
chr7	73847768	73848296
chr7	74341128	74341542
chr7	75415367	75416020
chr7	75758852	75759408
chr7	75774410	75775064
chr7	75799494	75800052
chr7	75822411	75822947
chr7	75868418	75868994
chr7	78818036	78818601
chr7	78894896	78896131
chr7	79148856	79149406
chr7	79164683	79165320
chr7	79202876	79203496
chr7	79211387	79211990
chr7	79222723	79223390
chr7	79272798	79273454
chr7	79398304	79398908
chr7	79466290	79466789
chr7	79490950	79491756
chr7	79607252	79607601
chr7	79631796	79632401
chr7	79639621	79640193
chr7	79653825	79654740
chr7	79659815	79660324
chr7	79680177	79680668
chr7	79803613	79804189
chr7	80030723	80031298
chr7	80110561	80111318
chr7	80121974	80122789
chr7	80130321	80130797
chr7	80146089	80146604
chr7	80151906	80152452
chr7	80158349	80159015
chr7	80186033	80186627
chr7	80232428	80233068
chr7	80246127	80246634
chr7	80294070	80294620
chr7	80332294	80332754
chr7	80339974	80340593
chr7	80348659	80349257
chr7	80452290	80453405
chr7	80490983	80491473
chr7	80576275	80577088
chr7	80682453	80682770
chr7	80779145	80779900
chr7	80802719	80803739
chr7	80947550	80948265
chr7	80993270	80993848
chr7	81057523	81058722
chr7	81152292	81153050
chr7	81326915	81327336
chr7	81432946	81433395
chr7	81484584	81485198
chr7	81527730	81528134
chr7	81528573	81529000
chr7	81536430	81537924
chr7	81569959	81570690
chr7	81570917	81571481
chr7	81599218	81600080
chr7	81623670	81624212
chr7	81690934	81691567
chr7	81762392	81763172
chr7	81789153	81789657
chr7	81825302	81826039
chr7	81838269	81838663
chr7	81867907	81868253
chr7	81918618	81919176
chr7	82070580	82071011
chr7	82109158	82109843
chr7	82785349	82785940
chr7	82794550	82795392
chr7	82866003	82867216
chr7	82953385	82953834
chr7	82979494	82980027
chr7	83792154	83792637
chr7	83891658	83892416
chr7	83902602	83903370
chr7	84151814	84152488
chr7	84167518	84168432
chr7	84247842	84248838
chr7	84605744	84606241
chr7	84651299	84651820
chr7	84689339	84690519
chr7	84831989	84832408
chr7	85671275	85671667
chr7	85682757	85683412
chr7	86815298	86815665
chr7	87734492	87735016
chr7	88277704	88278289
chr7	88545958	88546840
chr7	88557025	88557705
chr7	88750117	88750617
chr7	89316089	89316677
chr7	89403808	89404476
chr7	89906817	89907418
chr7	89949290	89950259
chr7	89975635	89976057
chr7	90475773	90476429
chr7	92614400	92614929
chr7	92669848	92670812
chr7	92725867	92726464
chr7	92874205	92875320
chr7	96752614	96753031
chr7	96951311	96951812
chr7	97042934	97043461
chr7	97331935	97332588
chr7	97556767	97557242
chr7	97590441	97591725
chr7	97598237	97598985
chr7	97737777	97738296
chr7	97788258	97788827
chr7	98157554	98158751
chr7	98177888	98178314
chr7	98181875	98182218
chr7	98309233	98309837
chr7	98322749	98323095
chr7	98474365	98474652
chr7	98702853	98703284
chr7	98815937	98816605
chr7	99134659	99135459
chr7	99140999	99141639
chr7	99154583	99155049
chr7	99182526	99183092
chr7	99238358	99238916
chr7	99269119	99269680
chr7	99381076	99381794
chr7	99403030	99403712
chr7	99504367	99504974
chr7	99516874	99517327
chr7	99534775	99535667
chr7	99599108	99600143
chr7	99642018	99642513
chr7	99691385	99691996
chr7	99828138	99828529
chr7	100119785	100120249
chr7	100196702	100197176
chr7	100227229	100227672
chr7	100371651	100372320
chr7	100492861	100493521
chr7	100536644	100537310
chr7	100607245	100607831
chr7	100679093	100679519
chr7	100703774	100704333
chr7	100706253	100706748
chr7	100932339	100933135
chr7	101108115	101108561
chr7	101282023	101282399
chr7	101295349	101295843
chr7	101302000	101302416
chr7	101316573	101317129
chr7	101323178	101323799
chr7	101323837	101324349
chr7	101335091	101335912
chr7	101397572	101398127
chr7	101622103	101622502
chr7	101663386	101664019
chr7	101715215	101716133
chr7	101806384	101807126
chr7	101868947	101869441
chr7	101896322	101896856
chr7	101933802	101934264
chr7	101944825	101945593
chr7	102100040	102100620
chr7	102209892	102210744
chr7	102250263	102250945
chr7	102266962	102267736
chr7	102419840	102420241
chr7	102470657	102471338
chr7	104352951	104353670
chr7	105399764	105400550
chr7	105524039	105524802
chr7	105545181	105545643
chr7	105551343	105551759
chr7	105553848	105554451
chr7	105590187	105590963
chr7	105633428	105633904
chr7	105736295	105736895
chr7	105815660	105816359
chr7	106240336	106240936
chr7	106513461	106513926
chr7	107242521	107243242
chr7	107446059	107446685
chr7	107594318	107595306
chr7	107757550	107758307
chr7	107778898	107779327
chr7	108926038	108927000
chr7	109373515	109374037
chr7	109518768	109519260
chr7	109609936	109610430
chr7	109703353	109704053
chr7	109781445	109782106
chr7	109793436	109794108
chr7	109852720	109853213
chr7	109986070	109986713
chr7	109998349	109998771
chr7	110005511	110005993
chr7	110061196	110061981
chr7	110068928	110069529
chr7	110121730	110122266
chr7	110189569	110190350
chr7	110202569	110203112
chr7	110203895	110204534
chr7	110221400	110222009
chr7	110608751	110609122
chr7	110614193	110614894
chr7	110914541	110914967
chr7	110935138	110935603
chr7	111028590	111029201
chr7	111082804	111083492
chr7	111106130	111106681
chr7	111122076	111122944
chr7	111125183	111125640
chr7	111137853	111138496
chr7	112187919	112188312
chr7	112225614	112226130
chr7	112678964	112679505
chr7	112690686	112691711
chr7	112730179	112731089
chr7	112753611	112754189
chr7	112780882	112781910
chr7	112865974	112866326
chr7	113207066	113207827
chr7	113267972	113268551
chr7	113369148	113369722
chr7	113419331	113419680
chr7	113513253	113513862
chr7	113584401	113584938
chr7	114117566	114118091
chr7	114275852	114276496
chr7	114741921	114742518
chr7	115784058	115785020
chr7	116226355	116226852
chr7	116286332	116287401
chr7	116301176	116302357
chr7	116494611	116495145
chr7	116504142	116504459
chr7	116566632	116567126
chr7	116698360	116698754
chr7	117915838	117916336
chr7	118111643	118112157
chr7	118129402	118130044
chr7	118169914	118170736
chr7	118243460	118244303
chr7	118276728	118277680
chr7	118473221	118473708
chr7	118499341	118499944
chr7	118510864	118511360
chr7	118533064	118533487
chr7	118728825	118729306
chr7	118807630	118808045
chr7	119037276	119037948
chr7	119807408	119807950
chr7	119860716	119861398
chr7	119897412	119898236
chr7	120100990	120101835
chr7	120102057	120102567
chr7	120117391	120118027
chr7	120158248	120158886
chr7	120318662	120319325
chr7	121204404	121205158
chr7	121707233	121707778
chr7	121996089	121996543
chr7	122066875	122067388
chr7	122116270	122116877
chr7	122135831	122136405
chr7	122498163	122498931
chr7	122924998	122925364
chr7	122935414	122936404
chr7	122962210	122962966
chr7	122969639	122970154
chr7	123051990	123053098
chr7	123220229	123220813
chr7	123226386	123227025
chr7	123228216	123229010
chr7	123369634	123370378
chr7	123559482	123560002
chr7	124660247	124660805
chr7	125283259	125283736
chr7	125460052	125460530
chr7	125484387	125484999
chr7	125487046	125487468
chr7	126200281	126200819
chr7	126258784	126259252
chr7	126388225	126388744
chr7	126392220	126392936
chr7	126429039	126429638
chr7	126503405	126503853
chr7	126504989	126505493
chr7	126603884	126604605
chr7	126612793	126613124
chr7	126729065	126729403
chr7	126779093	126779647
chr7	126820265	126821110
chr7	126856714	126857274
chr7	126884480	126885126
chr7	126890328	126890633
chr7	126897948	126898564
chr7	126975918	126976440
chr7	127003561	127004099
chr7	127170954	127171562
chr7	127208452	127209265
chr7	127225184	127225583
chr7	127244169	127244843
chr7	127254016	127254603
chr7	127375818	127376651
chr7	127458767	127459382
chr7	127477700	127478549
chr7	127494945	127495487
chr7	127683514	127684208
chr7	127691397	127691960
chr7	127708269	127709067
chr7	127811771	127812239
chr7	127825471	127825948
chr7	127850303	127850706
chr7	127850782	127851234
chr7	127886062	127886406
chr7	127895371	127895977
chr7	127898520	127898971
chr7	127912458	127912838
chr7	127958820	127959351
chr7	127967033	127967764
chr7	127982207	127982604
chr7	128237859	128238674
chr7	128461621	128462145
chr7	128520402	128520920
chr7	128523291	128523750
chr7	128542419	128543433
chr7	128569253	128569949
chr7	128581079	128581498
chr7	128582771	128583428
chr7	128610820	128611535
chr7	128782911	128783425
chr7	129399753	129400572
chr7	129420733	129421677
chr7	129495499	129496050
chr7	129527403	129528112
chr7	129666975	129667622
chr7	129955394	129956285
chr7	130042054	130042440
chr7	130085495	130086139
chr7	130148679	130149346
chr7	130192638	130193283
chr7	130194256	130195163
chr7	130212992	130213758
chr7	130219550	130220099
chr7	130236180	130237465
chr7	130253154	130253712
chr7	130255038	130255395
chr7	130277533	130278219
chr7	130301630	130302141
chr7	130434981	130435551
chr7	130436570	130437327
chr7	130519461	130519946
chr7	130530971	130531675
chr7	130545085	130545845
chr7	130565850	130566379
chr7	130574117	130574990
chr7	130644055	130644982
chr7	130645723	130646126
chr7	130843386	130844289
chr7	130982272	130983149
chr7	131346919	131347460
chr7	131362511	131363212
chr7	131371116	131371450
chr7	131410519	131410916
chr7	131580166	131580769
chr7	132034683	132035348
chr7	132154284	132155079
chr7	132442084	132442902
chr7	132455829	132456581
chr7	132478450	132479003
chr7	132718554	132718880
chr7	132736221	132736523
chr7	132926116	132926888
chr7	133041001	133042381
chr7	133053953	133054516
chr7	133078831	133079252
chr7	133090939	133091636
chr7	133115039	133115471
chr7	133141745	133142576
chr7	133172780	133173220
chr7	133186046	133186772
chr7	133228869	133229488
chr7	133636910	133637835
chr7	133776590	133777048
chr7	133781055	133781611
chr7	133827634	133828540
chr7	134404241	134404824
chr7	135080316	135080819
chr7	135740474	135740947
chr7	136519175	136519747
chr7	136759527	136760098
chr7	136894170	136894768
chr7	137397285	137398008
chr7	137410224	137411286
chr7	137428587	137429033
chr7	137436184	137436777
chr7	137436980	137437792
chr7	137489634	137490168
chr7	137490549	137491013
chr7	137507505	137508017
chr7	138020429	138020935
chr7	138348246	138348793
chr7	138428421	138429126
chr7	138909197	138910080
chr7	138913663	138914207
chr7	139108577	139109357
chr7	139142316	139142910
chr7	139188257	139189047
chr7	139212998	139213643
chr7	139234572	139235089
chr7	139252862	139254022
chr7	139257943	139258328
chr7	139265794	139266276
chr7	139293840	139294505
chr7	139317788	139318395
chr7	139337886	139338417
chr7	139365807	139366386
chr7	139388608	139389342
chr7	139591293	139591829
chr7	139699158	139699901
chr7	139721804	139722282
chr7	139972952	139973417
chr7	140036122	140037035
chr7	140042638	140043151
chr7	140077718	140078185
chr7	140125302	140125943
chr7	140179829	140180558
chr7	140443611	140444188
chr7	140834926	140835401
chr7	140856164	140856629
chr7	141100347	141100870
chr7	141112631	141113040
chr7	141122779	141123668
chr7	141130943	141131349
chr7	141181421	141181868
chr7	141193832	141194354
chr7	141215473	141216675
chr7	141221629	141222264
chr7	141228470	141228774
chr7	141327881	141328329
chr7	141340062	141340841
chr7	141391667	141392469
chr7	141413879	141414608
chr7	141421743	141422295
chr7	141429174	141429670
chr7	141437452	141437941
chr7	141446184	141446751
chr7	141454871	141455444
chr7	141467124	141467845
chr7	141502924	141503583
chr7	141505203	141505729
chr7	141512882	141513326
chr7	141539734	141540169
chr7	141561797	141562324
chr7	141569670	141570377
chr7	141577246	141578156
chr7	141770731	141771255
chr7	141902319	141902762
chr7	141923400	141924502
chr7	141935596	141936214
chr7	142236528	142237089
chr7	142352805	142353464
chr7	142373848	142374757
chr7	142380115	142380781
chr7	142386652	142387374
chr7	142387716	142388273
chr7	142434327	142434840
chr7	142611075	142611500
chr7	143068868	143069441
chr7	143296713	143297044
chr7	143460806	143461268
chr7	143476473	143476980
chr7	143548691	143549497
chr7	143599957	143600501
chr7	143636613	143637324
chr7	143659325	143659882
chr7	143666333	143667542
chr7	143822602	143823543
chr7	143829765	143830390
chr7	143848642	143849205
chr7	143888095	143888707
chr7	144548506	144548822
chr7	144553666	144553984
chr7	144556248	144556680
chr7	144579012	144579402
chr7	144660689	144661337
chr7	144765854	144766239
chr7	144780155	144780857
chr7	144792282	144792634
chr7	144834141	144834685
chr7	144867224	144867878
chr7	144914519	144915279
chr7	145062775	145063347
chr7	145065149	145065503
chr7	145075978	145077096
chr7	145092523	145093054
chr7	145211701	145212183
chr7	145272641	145273486
chr7	145286734	145287209
chr7	145302489	145302996
chr7	145325541	145326572
chr8	3099047	3099801
chr8	3214530	3215177
chr8	3220837	3221294
chr8	3500313	3500666
chr8	3535796	3536668
chr8	3576248	3576945
chr8	3579353	3579851
chr8	3630879	3631700
chr8	3645542	3646086
chr8	3861160	3861676
chr8	3862561	3863238
chr8	4074394	4075086
chr8	4165963	4166538
chr8	4238522	4239079
chr8	4253027	4253402
chr8	4258885	4259499
chr8	4432601	4433339
chr8	4493106	4493529
chr8	4677670	4679181
chr8	4707554	4708453
chr8	4774923	4775453
chr8	5440690	5441256
chr8	5446678	5447041
chr8	5920298	5920874
chr8	7079325	7080071
chr8	7286528	7287087
chr8	8102078	8102638
chr8	8239994	8240578
chr8	8552957	8553409
chr8	8652060	8652800
chr8	8661136	8661668
chr8	8836002	8836574
chr8	9004483	9005115
chr8	9976191	9976514
chr8	10334550	10335211
chr8	10540830	10541390
chr8	10553130	10553604
chr8	11152603	11153048
chr8	11309061	11309867
chr8	11456141	11456977
chr8	11475813	11476482
chr8	11481928	11482397
chr8	11555255	11556378
chr8	11557943	11558546
chr8	11635520	11636809
chr8	11641575	11642336
chr8	11653894	11654702
chr8	11692446	11692870
chr8	11704888	11705540
chr8	11741588	11742150
chr8	11758035	11758549
chr8	11864473	11865026
chr8	12004556	12005318
chr8	12431600	12432211
chr8	12455356	12455910
chr8	12528618	12529379
chr8	12587826	12588174
chr8	12704991	12705368
chr8	12882035	12882514
chr8	12928753	12929315
chr8	13062492	13063028
chr8	13137993	13138389
chr8	13204331	13205066
chr8	13206132	13206647
chr8	13208809	13209269
chr8	13287552	13288309
chr8	13299118	13299532
chr8	13785329	13786259
chr8	13797594	13798163
chr8	13799881	13800427
chr8	13860557	13861144
chr8	13907298	13907933
chr8	13974574	13975357
chr8	13984436	13984813
chr8	14014803	14015561
chr8	14017392	14018061
chr8	14038322	14038908
chr8	14242906	14243563
chr8	14293285	14293776
chr8	14417394	14418293
chr8	14424002	14424574
chr8	15121331	15122123
chr8	15848857	15849215
chr8	16154830	16155235
chr8	16164019	16164637
chr8	16686086	16686426
chr8	18594943	18595497
chr8	18597579	18598149
chr8	18841878	18842188
chr8	18845939	18846571
chr8	18897907	18898667
chr8	18898782	18899282
chr8	18959344	18959818
chr8	19472196	19472488
chr8	19698291	19698949
chr8	19784507	19784995
chr8	20266668	20267336
chr8	20314253	20315056
chr8	20321061	20321749
chr8	20388729	20389519
chr8	20394449	20394769
chr8	20410137	20410749
chr8	20424592	20425101
chr8	20442152	20442650
chr8	20557471	20558107
chr8	20589355	20590164
chr8	20966497	20967117
chr8	21954010	21954495
chr8	22043707	22044489
chr8	22060405	22060849
chr8	22087970	22088655
chr8	22185534	22186075
chr8	22251049	22251442
chr8	22351358	22351937
chr8	22398283	22398891
chr8	22455587	22456170
chr8	22593359	22594117
chr8	22612805	22614201
chr8	22682888	22683423
chr8	22757232	22757925
chr8	22805438	22805875
chr8	22927328	22928191
chr8	23072279	23073200
chr8	23187793	23188140
chr8	23208240	23208671
chr8	23240233	23240774
chr8	23258656	23259372
chr8	23349680	23349986
chr8	23364615	23365264
chr8	23377354	23377821
chr8	23568040	23568971
chr8	24188665	24189086
chr8	24204121	24205131
chr8	24347131	24347755
chr8	24358817	24359597
chr8	24479623	24480247
chr8	24826219	24826755
chr8	24917403	24918233
chr8	25016774	25017474
chr8	25066533	25067327
chr8	25075791	25076418
chr8	25201230	25201833
chr8	25216432	25216879
chr8	25228402	25229066
chr8	25269736	25270197
chr8	25433790	25434390
chr8	25472657	25473193
chr8	25480375	25480923
chr8	25543069	25543783
chr8	25749027	25749613
chr8	25753980	25754529
chr8	25785057	25785581
chr8	25858626	25859358
chr8	25899156	25899676
chr8	25938403	25938936
chr8	25976560	25976995
chr8	26015345	26015929
chr8	26118845	26119675
chr8	26157799	26158596
chr8	26233996	26234482
chr8	26645027	26645938
chr8	26655695	26656185
chr8	26760483	26761305
chr8	26820136	26820521
chr8	26844578	26845309
chr8	26887114	26888043
chr8	27023539	27023965
chr8	27174527	27175003
chr8	27177032	27177551
chr8	27191208	27192285
chr8	27201260	27201951
chr8	27222954	27224157
chr8	27240821	27241288
chr8	27260045	27260633
chr8	27362133	27362445
chr8	27744326	27744901
chr8	27853129	27853433
chr8	28586979	28587645
chr8	28587814	28588155
chr8	31118883	31119600
chr8	31277147	31277712
chr8	33029409	33029930
chr8	33385284	33385769
chr8	33443208	33443830
chr8	33507242	33507963
chr8	33914028	33914572
chr8	33929694	33930204
chr8	33943035	33944015
chr8	33963752	33964342
chr8	33992749	33993565
chr8	34044978	34045786
chr8	34068360	34069462
chr8	34128831	34129649
chr8	34154237	34155091
chr8	34161951	34162471
chr8	34173101	34173944
chr8	34295893	34296358
chr8	34479679	34480497
chr8	34640362	34640888
chr8	34965445	34965830
chr8	34978976	34979290
chr8	35101813	35102302
chr8	35160395	35160792
chr8	35375121	35375676
chr8	35418954	35419524
chr8	35421803	35422394
chr8	35783443	35783809
chr8	35791820	35792204
chr8	36017980	36018690
chr8	36161083	36161445
chr8	36249086	36249746
chr8	36267887	36268571
chr8	36277931	36278403
chr8	36402961	36403551
chr8	36475392	36475741
chr8	36547914	36548583
chr8	36548690	36549464
chr8	36613705	36614275
chr8	36731689	36732227
chr8	39813308	39813944
chr8	40634575	40635085
chr8	40647222	40648452
chr8	41078475	41078901
chr8	41109629	41110351
chr8	41111700	41112120
chr8	41119428	41119932
chr8	41348425	41349228
chr8	41374487	41375040
chr8	41381279	41382339
chr8	42696455	42696905
chr8	43257745	43258033
chr8	43306917	43307412
chr8	43320731	43321235
chr8	44791460	44792161
chr8	44969254	44969705
chr8	44985409	44986077
chr8	45038256	45038795
chr8	45065497	45066539
chr8	45233113	45233678
chr8	45966201	45966919
chr8	45975120	45975627
chr8	46152242	46152750
chr8	46163335	46163770
chr8	46199180	46199720
chr8	46225962	46226736
chr8	46307429	46308073
chr8	46441097	46441462
chr8	46470524	46471286
chr8	46596302	46596815
chr8	46617008	46617642
chr8	46631395	46631851
chr8	47165458	47166097
chr8	47336856	47337395
chr8	47390529	47391396
chr8	47402358	47402723
chr8	47489135	47489676
chr8	47496212	47496715
chr8	47501782	47502477
chr8	47533402	47533904
chr8	47576339	47576984
chr8	47674900	47675682
chr8	47753042	47753688
chr8	47764015	47764378
chr8	47772854	47773399
chr8	47773549	47773978
chr8	47823962	47824625
chr8	47932413	47932960
chr8	47974352	47975076
chr8	47994484	47995039
chr8	48018196	48018535
chr8	48039683	48040277
chr8	48069190	48069477
chr8	48107333	48107705
chr8	48109624	48110121
chr8	48179981	48180458
chr8	48420214	48420776
chr8	48959978	48960440
chr8	50056813	50057526
chr8	50143567	50143959
chr8	50543690	50544079
chr8	51171022	51171582
chr8	52356074	52356607
chr8	52900186	52900717
chr8	54529777	54530342
chr8	54590279	54590815
chr8	54627347	54627899
chr8	55440604	55441249
chr8	55643770	55644156
chr8	56189402	56189839
chr8	57489854	57490508
chr8	57498572	57499179
chr8	57505395	57506021
chr8	57511373	57512124
chr8	57590857	57591502
chr8	57762590	57763152
chr8	59939479	59939827
chr8	60632458	60632980
chr8	60868778	60869637
chr8	60870395	60870979
chr8	60890096	60890562
chr8	60902255	60902768
chr8	60983056	60983903
chr8	60992697	60993964
chr8	61404346	61404725
chr8	61404876	61405597
chr8	61425189	61425595
chr8	61450336	61450903
chr8	61590738	61591494
chr8	61603632	61604125
chr8	61964805	61965178
chr8	62450661	62451075
chr8	64184571	64185327
chr8	64424111	64424699
chr8	64616521	64617176
chr8	64710693	64711749
chr8	64733489	64733900
chr8	64788085	64788837
chr8	64867929	64868601
chr8	64888456	64889007
chr8	64946955	64947672
chr8	64960332	64960993
chr8	67452587	67453074
chr8	68092787	68093161
chr8	69027537	69028176
chr8	69088430	69089063
chr8	69184066	69184495
chr8	69263975	69264620
chr8	69324724	69325411
chr8	69553604	69554251
chr8	69625180	69625598
chr8	69699283	69699945
chr8	69716553	69717252
chr8	69749584	69750086
chr8	69774590	69775051
chr8	69808392	69808966
chr8	69847502	69847972
chr8	69848905	69849452
chr8	69973942	69974775
chr8	69996174	69996893
chr8	70001888	70002339
chr8	70042714	70043047
chr8	70081436	70082014
chr8	70105269	70105851
chr8	70139205	70139666
chr8	70212162	70212976
chr8	70272956	70273404
chr8	70374358	70375093
chr8	70407383	70407844
chr8	70432949	70433611
chr8	70476743	70478171
chr8	70506164	70506754
chr8	70527075	70527787
chr8	70538653	70539804
chr8	70590832	70591657
chr8	70594153	70594670
chr8	70603355	70604042
chr8	70618851	70619678
chr8	70659508	70660693
chr8	70673053	70673699
chr8	70679633	70680179
chr8	70698364	70699107
chr8	70760797	70761250
chr8	70787858	70788536
chr8	70792368	70793012
chr8	70796848	70797597
chr8	70816574	70817069
chr8	70820069	70820677
chr8	70839397	70840161
chr8	70868665	70869130
chr8	70876381	70876852
chr8	70891208	70891929
chr8	71101632	71102147
chr8	71266717	71267106
chr8	71272137	71272861
chr8	71367249	71367696
chr8	71375102	71376037
chr8	71396465	71396912
chr8	71405763	71406245
chr8	71418027	71418797
chr8	71454336	71455125
chr8	71464598	71465096
chr8	71468966	71469415
chr8	71484033	71484516
chr8	71537173	71537734
chr8	71542485	71543143
chr8	71558829	71559539
chr8	71569372	71570707
chr8	71580624	71581494
chr8	71602611	71603363
chr8	71610722	71611396
chr8	71629079	71630347
chr8	71654451	71655013
chr8	71665391	71666167
chr8	71677467	71678091
chr8	71774939	71775498
chr8	71898806	71899449
chr8	71940892	71941336
chr8	71952938	71953391
chr8	72147286	72148062
chr8	72160723	72161454
chr8	72191942	72192581
chr8	72239600	72240634
chr8	72271116	72272262
chr8	72277409	72278155
chr8	72318769	72319233
chr8	72334031	72334538
chr8	72421296	72422146
chr8	72455446	72456430
chr8	72492395	72493020
chr8	72548159	72548793
chr8	72570566	72571452
chr8	72669096	72669899
chr8	72780217	72781200
chr8	74971786	74972786
chr8	74973819	74974371
chr8	74984537	74985152
chr8	75007584	75007929
chr8	75018215	75018785
chr8	75025904	75026750
chr8	75033234	75034163
chr8	77229054	77229531
chr8	77517367	77518340
chr8	77529358	77529843
chr8	77544011	77544626
chr8	77592664	77593107
chr8	77610550	77611013
chr8	78056664	78057121
chr8	78146831	78147486
chr8	78335524	78336120
chr8	78552071	78552794
chr8	78604770	78605362
chr8	78623701	78624214
chr8	78656941	78657346
chr8	78761551	78762476
chr8	78769094	78769675
chr8	79532810	79533586
chr8	79638878	79639572
chr8	79794782	79795106
chr8	80365387	80365784
chr8	80650801	80651228
chr8	80680398	80680927
chr8	80697701	80698368
chr8	80730244	80730705
chr8	80739213	80739741
chr8	80940706	80941277
chr8	81014789	81015298
chr8	81085717	81086235
chr8	83442218	83442720
chr8	83594064	83594566
chr8	83607684	83608552
chr8	83647977	83648543
chr8	83712445	83713025
chr8	83714673	83715482
chr8	83757159	83757912
chr8	83955210	83955945
chr8	83972477	83973132
chr8	84066414	84067497
chr8	84104506	84105047
chr8	84147718	84148337
chr8	84156542	84157028
chr8	84202332	84203000
chr8	84270329	84270694
chr8	84512076	84512731
chr8	84579892	84580296
chr8	84639396	84639771
chr8	84656997	84657446
chr8	84846862	84847359
chr8	84903156	84903775
chr8	84915158	84915788
chr8	84938025	84938511
chr8	84965957	84966444
chr8	84990081	84991219
chr8	85059563	85060277
chr8	85074693	85076328
chr8	85081171	85081528
chr8	85119532	85120008
chr8	85132507	85133028
chr8	85159266	85159646
chr8	85299264	85300163
chr8	85432650	85433185
chr8	85489018	85489605
chr8	85496974	85497785
chr8	85554831	85555670
chr8	85700621	85701284
chr8	85702325	85703067
chr8	85792805	85793333
chr8	85819949	85820397
chr8	85873588	85874193
chr8	85997573	85998121
chr8	86269476	86269839
chr8	86474044	86474617
chr8	86623881	86624321
chr8	86678596	86679089
chr8	86751356	86751950
chr8	86803443	86803937
chr8	86838932	86840711
chr8	86888002	86888491
chr8	87121200	87121646
chr8	87472475	87473053
chr8	87881240	87881794
chr8	87938472	87939085
chr8	87984589	87985208
chr8	88090137	88090763
chr8	88107765	88108343
chr8	88128912	88129451
chr8	88137608	88138358
chr8	88184784	88185149
chr8	88190929	88191365
chr8	88198975	88199761
chr8	88205655	88206305
chr8	88231238	88231745
chr8	88520913	88521435
chr8	88647036	88647485
chr8	88696675	88697236
chr8	88975200	88975826
chr8	89015424	89015937
chr8	89052753	89053390
chr8	89084940	89085405
chr8	90696128	90696571
chr8	90880929	90881599
chr8	91133530	91134373
chr8	91182636	91183119
chr8	91313107	91313775
chr8	91352998	91353607
chr8	91476812	91477589
chr8	91542348	91542971
chr8	91635392	91635895
chr8	91922218	91922714
chr8	92355914	92356595
chr8	92821142	92821675
chr8	93810076	93810511
chr8	94069551	94070581
chr8	94098202	94098762
chr8	94146857	94147407
chr8	94214218	94214811
chr8	94361858	94362456
chr8	94530071	94530726
chr8	94601658	94602220
chr8	94874101	94874637
chr8	94876130	94876855
chr8	95030190	95031271
chr8	95054507	95055096
chr8	95066324	95067296
chr8	95080778	95081414
chr8	95120961	95121323
chr8	95134263	95134734
chr8	95137745	95138095
chr8	95145951	95146698
chr8	95178099	95178573
chr8	95220728	95221115
chr8	95434594	95435237
chr8	95533953	95534326
chr8	95593797	95594619
chr8	95596581	95597061
chr8	95631530	95631987
chr8	95713491	95713830
chr8	95765454	95765756
chr8	95770741	95771450
chr8	95802349	95802818
chr8	95816158	95816581
chr8	95901079	95901573
chr8	95928181	95928749
chr8	95935613	95936038
chr8	96669266	96669811
chr8	98626124	98626693
chr8	99941801	99942234
chr8	102986944	102987384
chr8	104045476	104046085
chr8	104061180	104062359
chr8	104090857	104091558
chr8	104170234	104171072
chr8	104236365	104236851
chr8	104291430	104292013
chr8	104395518	104396256
chr8	104423762	104424304
chr8	104433806	104434961
chr8	104577883	104578336
chr8	104580343	104581149
chr8	104590997	104591551
chr8	104601685	104602587
chr8	105233383	105233868
chr8	105254295	105254747
chr8	105289044	105289929
chr8	105305177	105305840
chr8	105342520	105343134
chr8	105413498	105413938
chr8	105469284	105470445
chr8	105516212	105516537
chr8	105527132	105527604
chr8	105532329	105533167
chr8	105580756	105581461
chr8	105592287	105592919
chr8	105598524	105599279
chr8	105605368	105605889
chr8	105636017	105636807
chr8	105718135	105718730
chr8	105827159	105827752
chr8	105860197	105860855
chr8	105973551	105974046
chr8	105979498	105979997
chr8	106059032	106059824
chr8	106086962	106087308
chr8	106122155	106122655
chr8	106135086	106136011
chr8	106153238	106153987
chr8	106177157	106178014
chr8	106337788	106338440
chr8	106443427	106444547
chr8	106451429	106451902
chr8	106475819	106476674
chr8	106561098	106561652
chr8	106588386	106588952
chr8	106608301	106609567
chr8	106682763	106683591
chr8	106935305	106936021
chr8	107030832	107031572
chr8	107063609	107064220
chr8	107278139	107278811
chr8	107402982	107403803
chr8	107413231	107413619
chr8	107449332	107449654
chr8	107476745	107477688
chr8	107543309	107544182
chr8	107595824	107596569
chr8	108299356	108299791
chr8	108523906	108524463
chr8	108606684	108607399
chr8	108645412	108646227
chr8	108704421	108704890
chr8	108820555	108820872
chr8	108899121	108899820
chr8	109065718	109066425
chr8	109076995	109077472
chr8	109290864	109291626
chr8	109608262	109608777
chr8	109692795	109693601
chr8	109694852	109695297
chr8	109754723	109755967
chr8	109759334	109759907
chr8	109786924	109787280
chr8	109868186	109868885
chr8	109891021	109891698
chr8	109985649	109986144
chr8	110008362	110008887
chr8	110029746	110030195
chr8	110217730	110218186
chr8	110310799	110311529
chr8	110414641	110415235
chr8	110423061	110423543
chr8	110500125	110500706
chr8	110502519	110503504
chr8	110606788	110607397
chr8	110618348	110618833
chr8	110754722	110755196
chr8	110760457	110760989
chr8	110786155	110786855
chr8	110911895	110912464
chr8	111031625	111032296
chr8	111055791	111056537
chr8	111521916	111522524
chr8	111536181	111536649
chr8	111587144	111587758
chr8	111643190	111643803
chr8	111876437	111876982
chr8	111924771	111925526
chr8	111939442	111940604
chr8	111943572	111943975
chr8	112004109	112004458
chr8	112187858	112188429
chr8	113489228	113489853
chr8	113592560	113593157
chr8	113635021	113635836
chr8	113655167	113655964
chr8	113859646	113860377
chr8	114133028	114133871
chr8	114196204	114196700
chr8	114216459	114216969
chr8	114344147	114344768
chr8	114796380	114796998
chr8	114870169	114870711
chr8	114900204	114900781
chr8	114910050	114910683
chr8	114928927	114929920
chr8	115035914	115036820
chr8	115140633	115141105
chr8	116458560	116459115
chr8	116471219	116471811
chr8	116525861	116526389
chr8	116632172	116632629
chr8	116673629	116674670
chr8	116921409	116921935
chr8	116978624	116979204
chr8	116993291	116993950
chr8	117157440	117158127
chr8	117184802	117185183
chr8	117220797	117221283
chr8	117241781	117242227
chr8	117256143	117256822
chr8	117579252	117579834
chr8	117646210	117646988
chr8	117652144	117652773
chr8	117801719	117802526
chr8	117838320	117838697
chr8	117890223	117890688
chr8	117910382	117911141
chr8	118443576	118444370
chr8	118743625	118744440
chr8	118777294	118777899
chr8	118906539	118907270
chr8	119344162	119344658
chr8	119349897	119350626
chr8	119363500	119364405
chr8	119478561	119479335
chr8	119488302	119489217
chr8	119498620	119499272
chr8	119515679	119516080
chr8	119558527	119559092
chr8	119582610	119583174
chr8	119590212	119590807
chr8	119620588	119621305
chr8	119632149	119632760
chr8	119670345	119670949
chr8	119781329	119782253
chr8	119799620	119799942
chr8	119849287	119849935
chr8	119861840	119862492
chr8	119872986	119873663
chr8	119908266	119908969
chr8	119981096	119981592
chr8	120091714	120092634
chr8	120113503	120114600
chr8	120146168	120146455
chr8	120204911	120205452
chr8	120257168	120257795
chr8	120276044	120277293
chr8	120407797	120408266
chr8	120475415	120475974
chr8	120518452	120519352
chr8	120537068	120537587
chr8	120588870	120589692
chr8	120667899	120668474
chr8	120962870	120963486
chr8	120992302	120992952
chr8	121236524	121237204
chr8	121249329	121250002
chr8	121260185	121260827
chr8	121268728	121269477
chr8	121404405	121405154
chr8	121520833	121521320
chr8	121571107	121571698
chr8	121573300	121573874
chr8	121578625	121579483
chr8	121652732	121653114
chr8	121692784	121693489
chr8	121721851	121722265
chr8	121738793	121739379
chr8	121887458	121887994
chr8	121907670	121908173
chr8	121950002	121950798
chr8	122209675	122210234
chr8	122281130	122282188
chr8	122363582	122364221
chr8	122376285	122376831
chr8	122460422	122460988
chr8	122473957	122474583
chr8	122522684	122523518
chr8	122567509	122568018
chr8	122574963	122575528
chr8	122576828	122577232
chr8	122611116	122611761
chr8	122635708	122636770
chr8	122693960	122694532
chr8	122848005	122848537
chr8	122870173	122870854
chr8	122871656	122872326
chr8	122925869	122926476
chr8	122960836	122961311
chr8	122986448	122987045
chr8	123036990	123038034
chr8	123126105	123126691
chr8	123140112	123140707
chr8	123148980	123149712
chr8	123156008	123156824
chr8	123191889	123192280
chr8	123196831	123197582
chr8	123212509	123213148
chr8	123235991	123236644
chr8	123253954	123254490
chr8	123318375	123318836
chr8	123332265	123332985
chr8	123341524	123342004
chr8	123373447	123373974
chr8	123446716	123447289
chr8	123537065	123537603
chr8	123575362	123575850
chr8	123587328	123587802
chr8	123600598	123601332
chr8	123612801	123613088
chr8	123624176	123624729
chr8	123666286	123667232
chr8	123682317	123682806
chr8	123720832	123721216
chr8	123746418	123746975
chr8	123805860	123806219
chr8	123859246	123859839
chr8	123982717	123983255
chr8	124090396	124091324
chr8	124133438	124133797
chr8	124150332	124150681
chr8	124434360	124434852
chr8	124663112	124663603
chr8	124721728	124722435
chr8	124925083	124925637
chr8	124954274	124955353
chr8	124966145	124967041
chr8	124991231	124991696
chr8	125012616	125013153
chr8	125026223	125027051
chr8	125031151	125031766
chr8	125185009	125185411
chr8	125253294	125253843
chr8	125335043	125335406
chr8	125397727	125398495
chr8	125460600	125460923
chr8	125472492	125472779
chr8	125515701	125516171
chr8	125540577	125541357
chr8	125569724	125570674
chr8	125693363	125693773
chr8	125726058	125726383
chr8	125771282	125771635
chr8	125916759	125917335
chr8	125923606	125924028
chr8	125986388	125986869
chr8	126069782	126070157
chr8	126422190	126422685
chr8	126476827	126477475
chr8	126980220	126980539
chr8	127025689	127026245
chr8	127026712	127027240
chr8	127099616	127099981
chr8	127100127	127100639
chr8	127125672	127126363
chr8	127437773	127438320
chr8	127438530	127439105
chr8	127453956	127454392
chr8	127468846	127469318
chr8	127542039	127542585
chr8	127576625	127577103
chr8	128685467	128685970
chr8	128720651	128721262
chr9	3388832	3389578
chr9	3399903	3400661
chr9	4309244	4310043
chr9	4376142	4376535
chr9	5460028	5460460
chr9	6112784	6113242
chr9	6845279	6845607
chr9	6846137	6846584
chr9	6914808	6915399
chr9	6921658	6922313
chr9	6927589	6928133
chr9	6971301	6972355
chr9	6984186	6984772
chr9	7042950	7043726
chr9	7387397	7387722
chr9	7397494	7397814
chr9	7763597	7764597
chr9	7798695	7799286
chr9	7804880	7805454
chr9	7836791	7837400
chr9	7872864	7873242
chr9	7894105	7895099
chr9	7899707	7900068
chr9	7912404	7913231
chr9	7977638	7978070
chr9	8034034	8034621
chr9	8187547	8188120
chr9	8537355	8537991
chr9	8578664	8579272
chr9	8587899	8588302
chr9	9174241	9174741
chr9	9269570	9270171
chr9	9311150	9311518
chr9	9631153	9631696
chr9	9647647	9648344
chr9	9838261	9838625
chr9	10436751	10437371
chr9	11951485	11951905
chr9	13246886	13247194
chr9	13827043	13827989
chr9	14275845	14276442
chr9	14345323	14345914
chr9	14400394	14401065
chr9	14751949	14752314
chr9	14784357	14784888
chr9	14917525	14918082
chr9	15022668	15023582
chr9	15062856	15063482
chr9	15072051	15072565
chr9	15119387	15119944
chr9	15140891	15141481
chr9	15305818	15306299
chr9	15357491	15358011
chr9	15364038	15364477
chr9	15428629	15429126
chr9	15464519	15465202
chr9	15570520	15570964
chr9	17557502	17558187
chr9	18194591	18194954
chr9	18272307	18272731
chr9	18372769	18373456
chr9	18406214	18406705
chr9	18425168	18425570
chr9	18448870	18449393
chr9	18886799	18887670
chr9	19092967	19093743
chr9	20203533	20203827
chr9	20428720	20429007
chr9	20574806	20575333
chr9	20635688	20636370
chr9	20642466	20643483
chr9	20651690	20652370
chr9	20661887	20662443
chr9	20814796	20815395
chr9	20878038	20878581
chr9	21029308	21029727
chr9	21072953	21073790
chr9	21091798	21092152
chr9	21107518	21108094
chr9	21131123	21131633
chr9	21149736	21150157
chr9	21204430	21205146
chr9	21251314	21252060
chr9	21252190	21252574
chr9	21254901	21255506
chr9	21264846	21265934
chr9	21287721	21288370
chr9	21290965	21291576
chr9	21298965	21299447
chr9	21320495	21320983
chr9	21324247	21324807
chr9	21337555	21338032
chr9	21346956	21347416
chr9	21367400	21367970
chr9	21417836	21418299
chr9	21419663	21420139
chr9	21456083	21456862
chr9	21471695	21472328
chr9	21509693	21510781
chr9	21545822	21546904
chr9	21580988	21581516
chr9	21615737	21616229
chr9	21724031	21724641
chr9	21762247	21762684
chr9	21773427	21774424
chr9	21852391	21853179
chr9	21859845	21860136
chr9	21894256	21895083
chr9	21917841	21918595
chr9	21927261	21927769
chr9	21936655	21937171
chr9	21955502	21956027
chr9	21991106	21991642
chr9	22002584	22003087
chr9	22010911	22011213
chr9	22050146	22050971
chr9	22070684	22071442
chr9	22116876	22117496
chr9	22131271	22132128
chr9	22149482	22150264
chr9	22194177	22195036
chr9	22196359	22196812
chr9	22266327	22267142
chr9	22388540	22389386
chr9	22522445	22523021
chr9	22881055	22881901
chr9	22919937	22920272
chr9	23563486	23563895
chr9	24477829	24478394
chr9	24488236	24488722
chr9	24502893	24503579
chr9	24555667	24555974
chr9	24651012	24651359
chr9	24764806	24765163
chr9	24766746	24767338
chr9	24774173	24774689
chr9	24818510	24818971
chr9	25116256	25116711
chr9	25151430	25152147
chr9	25187984	25188533
chr9	25252190	25252687
chr9	25339902	25340794
chr9	25488683	25489165
chr9	25612176	25612613
chr9	26806315	26806828
chr9	26985702	26986137
chr9	26999503	26999897
chr9	27177779	27178388
chr9	27190213	27190637
chr9	27615829	27616693
chr9	27885055	27885757
chr9	27942980	27943779
chr9	28485734	28486753
chr9	29501403	29502048
chr9	30880431	30880941
chr9	30893595	30894186
chr9	30947628	30948143
chr9	30981048	30981534
chr9	31011313	31011990
chr9	31016588	31017194
chr9	31030010	31030699
chr9	31054817	31055345
chr9	31140849	31141731
chr9	31148137	31148524
chr9	31211532	31212204
chr9	31252251	31252752
chr9	31279655	31280819
chr9	31369046	31369699
chr9	31431620	31432180
chr9	31444067	31444765
chr9	31469574	31470127
chr9	31529050	31530145
chr9	31689329	31690151
chr9	31864971	31865540
chr9	31950413	31950771
chr9	31965787	31966325
chr9	34995252	34995955
chr9	35171827	35173113
chr9	35210799	35211234
chr9	35394535	35395035
chr9	35421132	35421799
chr9	35589890	35590266
chr9	36767606	36768017
chr9	36797135	36797621
chr9	36958198	36958828
chr9	37217302	37217908
chr9	37248904	37249286
chr9	37338910	37339746
chr9	37391056	37391398
chr9	37441913	37442216
chr9	37488652	37489299
chr9	37492246	37492740
chr9	37613334	37614025
chr9	37657003	37657629
chr9	37702162	37702692
chr9	37845772	37846291
chr9	39976534	39977146
chr9	40660696	40661450
chr9	40744788	40745645
chr9	40800619	40801343
chr9	41040707	41041252
chr9	41047839	41048126
chr9	41172619	41173737
chr9	41220251	41220568
chr9	41559034	41559617
chr9	42195402	42195945
chr9	42861895	42862339
chr9	42872245	42872848
chr9	42898172	42898595
chr9	42935023	42935452
chr9	43061172	43061568
chr9	43125492	43125961
chr9	43263807	43264429
chr9	43628694	43629177
chr9	43858028	43858418
chr9	44011677	44012153
chr9	44024799	44025299
chr9	44059203	44059724
chr9	44066793	44067162
chr9	44084438	44085059
chr9	44148616	44148997
chr9	44224621	44224990
chr9	44233801	44234621
chr9	44251512	44251919
chr9	44305600	44306309
chr9	44320153	44320639
chr9	44334271	44335084
chr9	44352321	44352967
chr9	44379177	44379803
chr9	44406966	44407729
chr9	44423283	44424049
chr9	44441051	44441539
chr9	44483715	44484179
chr9	44713054	44713631
chr9	44775929	44776388
chr9	44799039	44799722
chr9	44881212	44881765
chr9	44958101	44958608
chr9	44965595	44966152
chr9	44988394	44989166
chr9	45016695	45017294
chr9	45042172	45042690
chr9	45170997	45171676
chr9	45473862	45474455
chr9	45775856	45776431
chr9	45815500	45816004
chr9	45833405	45834024
chr9	45848259	45848752
chr9	45910675	45911339
chr9	45943736	45944582
chr9	46035178	46036156
chr9	46048286	46048774
chr9	46154917	46155556
chr9	46227082	46227689
chr9	46306603	46307566
chr9	46393449	46393978
chr9	46892016	46892358
chr9	47512070	47513006
chr9	47529874	47530383
chr9	47629342	47630186
chr9	47750521	47751071
chr9	47924269	47924749
chr9	48078329	48079115
chr9	48467030	48467859
chr9	48579743	48580217
chr9	48826451	48827034
chr9	48836096	48836384
chr9	48984836	48985651
chr9	49098772	49099336
chr9	49352718	49353122
chr9	49485884	49486308
chr9	49796569	49797244
chr9	50341717	50342215
chr9	50739142	50739625
chr9	50768169	50768684
chr9	50856624	50857194
chr9	51008964	51009471
chr9	51041598	51042212
chr9	51963367	51963837
chr9	51970150	51970698
chr9	52125130	52125695
chr9	52168840	52169497
chr9	52195071	52195558
chr9	52221617	52222327
chr9	52491191	52491599
chr9	53076021	53076465
chr9	53125844	53126331
chr9	53332818	53333161
chr9	53348121	53348859
chr9	53356162	53356865
chr9	53371051	53371904
chr9	53676554	53677648
chr9	53705817	53706704
chr9	53747401	53747814
chr9	53755719	53756695
chr9	53770708	53771681
chr9	53894111	53894701
chr9	53919878	53920326
chr9	53975140	53975541
chr9	53992560	53993171
chr9	54324236	54324666
chr9	54501416	54502034
chr9	54552232	54552581
chr9	54586158	54586705
chr9	54614314	54614945
chr9	54633841	54634678
chr9	54734372	54734848
chr9	54863425	54863983
chr9	54916394	54917465
chr9	54965148	54965729
chr9	54981123	54981728
chr9	54991524	54992060
chr9	55103057	55103774
chr9	55117640	55118248
chr9	55136640	55137332
chr9	55215886	55216451
chr9	55309134	55309681
chr9	55410040	55411596
chr9	55442169	55442844
chr9	55481034	55481601
chr9	55511634	55512612
chr9	55546071	55546639
chr9	55556836	55557225
chr9	55630540	55631097
chr9	56032159	56032667
chr9	56041812	56042142
chr9	56068763	56069440
chr9	56129732	56130219
chr9	56172265	56172605
chr9	56417983	56418547
chr9	56522115	56522625
chr9	56805199	56805718
chr9	56866368	56866935
chr9	56876878	56877694
chr9	56901126	56901681
chr9	56950553	56951087
chr9	57004531	57004951
chr9	57075783	57076389
chr9	57076756	57077102
chr9	57130711	57131560
chr9	57288279	57288809
chr9	57333215	57333674
chr9	57343293	57343927
chr9	57346281	57346830
chr9	57348441	57348750
chr9	57354485	57354847
chr9	57363678	57364114
chr9	57462875	57463287
chr9	57494551	57495445
chr9	57507221	57507754
chr9	57509414	57509976
chr9	57520959	57521495
chr9	57522464	57523015
chr9	57560695	57561446
chr9	57600799	57601454
chr9	57610691	57611261
chr9	57641647	57642240
chr9	57770777	57771430
chr9	57836566	57837186
chr9	57950421	57951044
chr9	57959832	57960213
chr9	58242524	58243186
chr9	58243665	58244225
chr9	58252998	58253497
chr9	58273865	58274626
chr9	58582052	58582512
chr9	59041511	59042070
chr9	59102889	59103327
chr9	59107106	59107624
chr9	59185582	59185932
chr9	59291217	59291645
chr9	59326046	59326502
chr9	59375777	59376072
chr9	59486358	59487174
chr9	59507027	59507752
chr9	59538931	59539783
chr9	59565588	59566123
chr9	59577933	59578863
chr9	59616729	59617570
chr9	59630132	59630469
chr9	59656055	59656807
chr9	59750571	59751640
chr9	59759125	59759755
chr9	59916313	59916879
chr9	60043497	60044056
chr9	60114637	60115377
chr9	60239959	60240465
chr9	60910557	60911029
chr9	60965640	60966075
chr9	61890425	61891078
chr9	61906849	61907280
chr9	61915568	61916442
chr9	61946089	61946911
chr9	62000187	62000598
chr9	62032083	62032541
chr9	62122496	62123063
chr9	62143294	62143870
chr9	62192168	62192798
chr9	62214579	62215238
chr9	62231055	62231428
chr9	62237247	62237866
chr9	62263624	62264160
chr9	62264881	62265589
chr9	62299657	62300414
chr9	62320460	62321043
chr9	62405769	62406880
chr9	62448344	62449330
chr9	62491031	62491570
chr9	62524672	62525322
chr9	62610466	62611036
chr9	62676174	62677208
chr9	62838110	62838790
chr9	62868034	62868697
chr9	62980682	62981223
chr9	63398989	63399603
chr9	63437981	63438753
chr9	63454052	63454400
chr9	63602287	63602873
chr9	63617607	63618258
chr9	63726633	63727435
chr9	63741757	63742352
chr9	64022765	64023403
chr9	64049701	64050256
chr9	64109177	64109572
chr9	64124624	64125526
chr9	64148694	64149190
chr9	64178979	64179532
chr9	64198689	64199463
chr9	64253488	64253974
chr9	64267097	64268792
chr9	64306587	64307114
chr9	64638131	64638590
chr9	64652773	64653480
chr9	64671500	64671811
chr9	64672080	64672449
chr9	64679601	64680440
chr9	64737657	64738116
chr9	64749247	64750463
chr9	64772666	64773244
chr9	65188833	65189171
chr9	65195535	65196465
chr9	65207012	65207746
chr9	65214759	65215408
chr9	65222917	65223784
chr9	65257234	65257759
chr9	65264156	65264602
chr9	65270368	65271192
chr9	65273787	65274276
chr9	65302470	65302829
chr9	65496266	65496826
chr9	65580008	65581228
chr9	65593513	65594293
chr9	65630078	65630625
chr9	65676233	65676731
chr9	65746562	65746894
chr9	65908621	65909334
chr9	65918740	65919413
chr9	66059733	66060430
chr9	66069534	66070087
chr9	66094835	66095519
chr9	66105244	66106193
chr9	66118035	66118653
chr9	66124678	66125950
chr9	66130792	66131249
chr9	66144443	66145106
chr9	66226031	66226514
chr9	66228466	66228943
chr9	66248370	66248785
chr9	66274461	66275017
chr9	66592947	66593603
chr9	66795236	66796130
chr9	66834465	66835183
chr9	66913205	66913688
chr9	66919519	66919968
chr9	66945737	66946303
chr9	67037555	67037975
chr9	67076279	67076871
chr9	67198136	67198917
chr9	67208399	67208733
chr9	67260861	67261492
chr9	67484963	67485732
chr9	67513156	67513681
chr9	67644468	67645226
chr9	67839997	67840599
chr9	68798177	68798728
chr9	68902842	68903315
chr9	69099414	69100622
chr9	69453296	69453915
chr9	69468824	69469450
chr9	69769529	69770095
chr9	70257173	70257811
chr9	70274652	70275420
chr9	70437207	70437864
chr9	70485126	70485587
chr9	70487309	70487730
chr9	70495005	70495572
chr9	70531350	70532247
chr9	70542269	70542989
chr9	70656909	70657706
chr9	70668834	70669379
chr9	70678563	70679149
chr9	70995623	70996245
chr9	71057759	71058236
chr9	71170455	71171064
chr9	71532382	71533020
chr9	71586455	71586850
chr9	71592154	71592606
chr9	71615217	71615817
chr9	71669798	71670766
chr9	71709278	71709721
chr9	71725940	71726763
chr9	72249697	72250098
chr9	72642918	72643492
chr9	72699378	72700192
chr9	72778796	72779974
chr9	72810810	72811165
chr9	72812560	72812987
chr9	72983629	72984284
chr9	72996112	72996638
chr9	73027603	73028136
chr9	73031153	73031706
chr9	73060904	73061191
chr9	73070948	73071631
chr9	73092025	73092530
chr9	73093863	73094770
chr9	73102060	73102408
chr9	73124968	73125823
chr9	73157733	73158726
chr9	73176672	73177155
chr9	73527881	73528596
chr9	73894913	73895601
chr9	74027461	74028025
chr9	74125770	74126420
chr9	74363447	74364284
chr9	74919223	74919672
chr9	74940342	74940776
chr9	75071144	75071690
chr9	75355411	75356325
chr9	75409493	75410319
chr9	75414488	75415052
chr9	75415825	75416352
chr9	75416412	75416769
chr9	75421607	75422155
chr9	75428947	75430036
chr9	75559109	75559999
chr9	75583129	75583793
chr9	75691730	75692163
chr9	76104540	76105148
chr9	76312114	76312668
chr9	77910378	77911167
chr9	77972729	77973351
chr9	78090556	78091022
chr9	78108765	78109193
chr9	78183671	78184547
chr9	78197823	78198299
chr9	78288913	78289348
chr9	78289550	78290044
chr9	78306677	78307292
chr9	78374456	78375526
chr9	78481649	78482225
chr9	78487774	78488563
chr9	78512724	78513163
chr9	78525372	78526088
chr9	78579869	78580432
chr9	78587759	78588484
chr9	78968161	78968511
chr9	79538494	79538967
chr9	80086415	80086840
chr9	80164505	80165275
chr9	80321377	80321876
chr9	82006631	82007301
chr9	82018209	82018793
chr9	82348382	82349148
chr9	83440909	83441285
chr9	83523749	83524259
chr9	83616530	83616833
chr9	83718047	83718569
chr9	83920487	83921101
chr9	83930142	83930706
chr9	85271587	85272317
chr9	85671408	85672029
chr9	85765467	85766181
chr9	85983435	85984024
chr9	86289883	86290206
chr9	86515880	86516337
chr9	86530872	86531300
chr9	86571646	86572260
chr9	86587371	86588047
chr9	86658515	86659260
chr9	86701945	86702431
chr9	86719449	86719936
chr9	86742908	86743398
chr9	86880592	86881064
chr9	86914410	86915274
chr9	87021786	87022189
chr9	87165069	87165509
chr9	88482357	88482905
chr9	88484469	88484867
chr9	88501866	88502446
chr9	88522773	88523405
chr9	88564587	88565174
chr9	88576069	88576654
chr9	88580680	88581141
chr9	88599338	88599831
chr9	88832164	88832758
chr9	88858589	88859220
chr9	89066608	89067126
chr9	89092536	89093061
chr9	89927499	89928305
chr9	89972548	89972973
chr9	90173065	90173829
chr9	90260480	90260968
chr9	92232520	92232982
chr9	92260370	92261202
chr9	92835956	92836542
chr9	92874395	92875040
chr9	94538192	94538959
chr9	95749870	95750484
chr9	95932312	95933072
chr9	95958349	95959155
chr9	96004521	96005016
chr9	96024129	96025277
chr9	96119043	96119642
chr9	96364165	96364931
chr9	96408786	96409425
chr9	96415928	96416484
chr9	96440695	96441315
chr9	96476379	96476937
chr9	96487343	96488114
chr9	96631014	96631833
chr9	96681065	96681751
chr9	97016930	97017398
chr9	97037132	97037577
chr9	97103577	97104137
chr9	97149067	97149578
chr9	98790350	98790818
chr9	98985970	98986606
chr9	99103720	99104619
chr9	99131294	99131880
chr9	99139843	99140645
chr9	99146941	99147305
chr9	99159929	99160432
chr9	99179917	99180444
chr9	99180706	99181028
chr9	99190613	99191742
chr9	99234537	99234939
chr9	99243078	99243675
chr9	99401824	99402864
chr9	99411849	99412316
chr9	99437966	99438602
chr9	100470794	100471190
chr9	100477101	100477703
chr9	100545826	100546663
chr9	100577394	100577794
chr9	100637159	100637689
chr9	100643158	100643606
chr9	101018682	101019117
chr9	101073632	101074159
chr9	101251535	101252032
chr9	102601591	102602152
chr9	102626049	102626585
chr9	102714952	102715803
chr9	102771410	102771973
chr9	102779550	102780052
chr9	102825403	102825741
chr9	102934093	102934549
chr9	103023243	103024387
chr9	103088522	103089201
chr9	103090235	103090623
chr9	103134394	103135180
chr9	103146702	103147100
chr9	103155294	103156008
chr9	103303605	103303922
chr9	103365428	103366269
chr9	103502905	103504265
chr9	103513712	103514171
chr9	103536140	103536493
chr9	103722373	103722855
chr9	103980194	103980699
chr9	104002117	104002864
chr9	104066070	104066806
chr9	104262826	104263482
chr9	104275283	104275943
chr9	104337482	104338202
chr9	104402548	104403008
chr9	104431102	104431630
chr9	104967793	104968095
chr9	105131494	105132279
chr9	105144670	105145234
chr9	105248727	105249467
chr9	105341663	105342493
chr9	105391604	105392174
chr9	105494822	105495499
chr9	105620445	105620947
chr9	105838706	105839321
chr9	106202793	106203378
chr9	106321405	106321923
chr9	106367478	106368274
chr9	106432854	106433557
chr9	106476832	106477467
chr9	106492768	106493419
chr9	106573142	106574041
chr9	106736922	106737528
chr9	106770120	106770764
chr9	106821929	106822640
chr9	106887027	106887494
chr9	106891770	106892391
chr9	107288571	107289210
chr9	107312069	107312962
chr9	107319366	107319937
chr9	107449872	107450599
chr9	107496184	107496877
chr9	107526552	107527090
chr9	107533692	107534278
chr9	107554389	107554810
chr9	107587322	107587837
chr9	107599732	107600336
chr9	107613983	107614585
chr9	107629324	107629957
chr9	107635152	107635846
chr9	107709654	107710375
chr9	107873789	107874291
chr9	107910227	107910678
chr9	107985709	107986691
chr9	108048982	108049350
chr9	108094286	108094909
chr9	108144332	108145417
chr9	108201010	108201541
chr9	108263606	108264936
chr9	108287799	108288292
chr9	108296549	108297830
chr9	108305813	108306532
chr9	108338735	108339417
chr9	108384905	108385416
chr9	108416129	108416582
chr9	108469856	108470305
chr9	108470801	108471406
chr9	108507657	108508134
chr9	108512308	108513033
chr9	108550094	108550938
chr9	108556821	108557349
chr9	108560168	108560645
chr9	108566819	108567771
chr9	108586407	108586960
chr9	108601314	108602134
chr9	108655784	108656581
chr9	108661896	108662400
chr9	108776392	108776908
chr9	108783461	108784037
chr9	108832234	108832851
chr9	108991466	108992178
chr9	109119587	109119991
chr9	109198298	109198810
chr9	109410473	109411222
chr9	109866117	109866507
chr9	109875181	109875621
chr9	109887834	109888291
chr9	109900312	109901018
chr9	109931175	109932100
chr9	110116835	110117488
chr9	110131720	110132212
chr9	110294718	110295213
chr9	110407858	110408418
chr9	110529094	110530042
chr9	110532062	110532457
chr9	110616069	110617288
chr9	110623799	110624484
chr9	110653947	110654387
chr9	110699462	110700132
chr9	110711367	110711969
chr9	111233512	111234086
chr9	111271354	111272007
chr9	113590158	113590608
chr9	113930754	113931278
chr9	113947343	113947760
chr9	114010887	114011577
chr9	114026279	114027020
chr9	114052033	114052496
chr9	114373605	114374191
chr9	114379868	114380428
chr9	114389614	114390561
chr9	114394116	114394652
chr9	114395126	114395678
chr9	114399386	114400229
chr9	114400600	114401321
chr9	114428296	114428724
chr9	114487008	114487839
chr9	114517167	114517846
chr9	114615757	114616188
chr9	114624187	114624724
chr9	114639925	114640449
chr9	114688517	114689038
chr9	114728309	114729198
chr9	114730948	114731425
chr9	114781744	114782167
chr9	114928687	114929304
chr9	114933732	114934360
chr9	114959141	114959766
chr9	114965292	114965816
chr9	114985570	114986282
chr9	115034663	115035084
chr9	115057569	115058463
chr9	115169594	115170172
chr9	115208322	115209920
chr9	115237327	115237868
chr9	115310233	115310768
chr9	115355920	115357039
chr9	115362458	115363126
chr9	115686181	115686614
chr9	115884262	115884943
chr9	116193191	116194006
chr9	116514510	116515090
chr9	117355421	117355908
chr9	117723516	117724063
chr9	117835133	117835768
chr9	117854803	117855581
chr9	118040249	118040733
chr9	118149991	118150566
chr9	118222607	118223484
chr9	118354841	118355161
chr9	118496738	118497398
chr9	118793212	118793671
chr9	118886999	118887540
chr9	118943778	118944506
chr9	119023769	119024285
chr9	119048355	119049093
chr9	119075697	119076211
chr9	119080027	119080615
chr9	119083917	119084421
chr9	119088250	119088799
chr9	119214013	119214743
chr9	119223961	119224590
chr9	119322432	119323230
chr9	119340992	119341427
chr9	119401723	119402180
chr9	119738076	119739712
chr9	119746548	119747167
chr9	119756190	119757123
chr9	119894701	119895050
chr9	119983736	119984349
chr9	119994231	119994901
chr9	120011113	120011789
chr9	120062764	120063362
chr9	120110539	120111035
chr9	120367233	120368119
chr9	120375054	120375676
chr9	120481546	120482607
chr9	120532484	120532931
chr9	120745381	120745898
chr9	120919185	120919631
chr9	120920348	120920993
chr9	120933030	120933591
chr9	121277471	121277970
chr9	121316938	121317658
chr9	121335563	121335917
chr9	121353704	121354143
chr9	121371382	121372228
chr9	121436269	121436948
chr9	121443655	121443986
chr9	121452310	121452753
chr9	121456465	121457143
chr9	121510193	121510885
chr9	121521854	121522176
chr9	121695441	121696373
chr9	121704571	121705365
chr9	121706471	121706980
chr9	121716152	121716763
chr9	121718798	121719254
chr9	121744134	121744829
chr9	121857522	121858064
chr9	122116982	122117560
chr9	122294127	122294943
chr9	122312170	122313527
chr9	122328427	122328838
chr9	122351403	122351975
chr9	122529526	122530001
chr9	122557963	122558782
chr9	122569854	122570512
chr9	122571647	122572416
chr9	122666875	122667601
chr9	122873250	122874150
chr9	122939663	122940259
chr9	122950738	122951312
chr9	123021016	123021592
chr9	123156932	123157574
chr9	123163024	123163767
chr9	123169270	123169821
chr9	123330272	123330954
chr9	123366529	123366954
chr9	123461782	123462247
chr9	123478165	123478572
chr9	123529425	123529989
chr9	123862282	123862628
chr9	124422881	124424175
chr9	124439308	124440622
chrX	5857766	5858215
chrX	5918820	5919342
chrX	5927555	5928276
chrX	7320359	7320683
chrX	7498705	7499065
chrX	7638353	7638804
chrX	7648627	7649384
chrX	7670315	7671364
chrX	7714264	7714740
chrX	7721913	7723262
chrX	7762362	7762837
chrX	7765546	7766104
chrX	7835314	7835771
chrX	7841121	7842068
chrX	7898986	7899289
chrX	7912320	7912891
chrX	7947656	7948433
chrX	7966127	7966614
chrX	7967937	7968386
chrX	7980232	7980832
chrX	8051208	8051821
chrX	8074357	8074904
chrX	8096581	8097153
chrX	8132254	8133154
chrX	8156455	8156954
chrX	8175500	8176167
chrX	8230152	8230737
chrX	8252132	8252768
chrX	8296923	8297521
chrX	9236358	9236795
chrX	9612861	9613536
chrX	10717097	10717746
chrX	12252356	12252890
chrX	12494745	12495816
chrX	12574120	12575122
chrX	12587415	12587994
chrX	12610441	12611515
chrX	12764979	12765497
chrX	12936297	12936887
chrX	13041737	13042290
chrX	13071121	13071779
chrX	13225098	13225640
chrX	13262321	13262894
chrX	13386558	13387443
chrX	13461417	13461987
chrX	15421224	15421710
chrX	15766527	15767025
chrX	17472545	17473330
chrX	17584484	17584890
chrX	17701343	17701661
chrX	17790117	17790634
chrX	17826180	17826602
chrX	18011151	18011701
chrX	18013287	18013816
chrX	18172645	18173355
chrX	20142244	20142689
chrX	20278847	20279358
chrX	20546395	20546983
chrX	20662388	20663068
chrX	20687634	20688362
chrX	20690203	20690615
chrX	20704271	20704730
chrX	20771562	20772031
chrX	20824694	20825277
chrX	20873061	20873629
chrX	20961616	20962226
chrX	20986976	20987340
chrX	21012679	21013161
chrX	21152163	21152744
chrX	21648575	21649481
chrX	21670747	21671164
chrX	21789631	21790266
chrX	22780888	22781367
chrX	22937109	22937577
chrX	23692538	23693450
chrX	23774202	23774548
chrX	31219365	31219750
chrX	31241866	31242458
chrX	34546138	34546791
chrX	36482435	36483053
chrX	36597831	36598415
chrX	36743376	36744173
chrX	36805399	36806055
chrX	37110238	37110602
chrX	38476130	38476601
chrX	38495842	38496627
chrX	38576022	38576459
chrX	38634810	38635584
chrX	39703833	39704500
chrX	40324326	40324800
chrX	41643225	41643714
chrX	41688873	41689301
chrX	41892677	41893274
chrX	41914001	41914593
chrX	42143096	42143533
chrX	42328761	42329263
chrX	43394949	43395518
chrX	43650809	43651279
chrX	47900956	47901323
chrX	47909535	47910048
chrX	47925146	47925930
chrX	47944586	47945301
chrX	47966989	47967531
chrX	47970782	47971559
chrX	47976694	47977488
chrX	48138280	48138750
chrX	48234367	48234903
chrX	48467187	48467771
chrX	48513279	48513820
chrX	48536951	48537427
chrX	48596012	48596459
chrX	48608608	48609078
chrX	48633288	48634073
chrX	49372768	49373283
chrX	49815559	49816008
chrX	52169483	52169995
chrX	52276621	52277124
chrX	52320871	52321456
chrX	52342106	52342673
chrX	52613747	52614311
chrX	52796811	52797456
chrX	52964715	52965610
chrX	53057028	53057696
chrX	53208556	53208931
chrX	53284385	53285156
chrX	53350382	53351182
chrX	53362583	53362945
chrX	53369670	53370612
chrX	55375477	55376173
chrX	55490355	55491057
chrX	55522656	55523390
chrX	56407159	56407703
chrX	57359191	57359712
chrX	57397252	57397736
chrX	57483880	57484867
chrX	57539434	57539920
chrX	57828936	57829746
chrX	59678705	59679399
chrX	60943659	60944159
chrX	61633081	61633447
chrX	61657570	61658068
chrX	61691704	61692184
chrX	61709318	61709736
chrX	61726389	61726791
chrX	61756390	61756868
chrX	62159241	62159569
chrX	62159710	62160094
chrX	63255065	63255687
chrX	63368605	63369180
chrX	63399017	63399482
chrX	66166223	66166565
chrX	68209467	68209795
chrX	68678169	68678834
chrX	68820360	68820934
chrX	68901461	68902172
chrX	70381794	70382309
chrX	70402115	70402843
chrX	70537606	70538029
chrX	71214828	71215264
chrX	71361671	71362262
chrX	71448521	71449190
chrX	71492459	71493183
chrX	71962266	71963182
chrX	72186864	72187336
chrX	72986968	72987465
chrX	73039633	73040008
chrX	73458943	73459464
chrX	73525729	73526308
chrX	73571599	73572005
chrX	73671825	73672425
chrX	73695868	73696701
chrX	73715956	73716878
chrX	73739288	73739729
chrX	73744984	73745401
chrX	73786550	73787128
chrX	73848103	73848565
chrX	73880067	73880823
chrX	73928644	73929300
chrX	73934684	73935156
chrX	73967337	73967859
chrX	73996666	73997294
chrX	74054657	74055055
chrX	74085359	74086041
chrX	74246403	74247253
chrX	74254372	74254978
chrX	74269906	74270881
chrX	74296855	74297417
chrX	74382358	74382907
chrX	74428856	74429713
chrX	74470563	74471207
chrX	74484311	74484800
chrX	75095751	75096108
chrX	75130671	75131098
chrX	75157747	75158987
chrX	75187499	75188070
chrX	75231407	75232439
chrX	75288595	75289162
chrX	75416307	75416751
chrX	75619173	75619877
chrX	75673922	75674560
chrX	76097174	76097649
chrX	76511768	76512055
chrX	76656408	76656975
chrX	77433363	77433834
chrX	77493958	77494672
chrX	77795888	77796611
chrX	78407950	78408353
chrX	78529733	78530043
chrX	78794894	78795495
chrX	79671059	79671718
chrX	79920485	79920962
chrX	80908283	80908735
chrX	80910374	80910832
chrX	81148064	81148549
chrX	82287052	82287461
chrX	82288243	82288769
chrX	85287811	85288207
chrX	85316224	85316788
chrX	85776416	85777137
chrX	88353723	88354193
chrX	88461957	88462454
chrX	88652226	88652630
chrX	89578000	89578489
chrX	90896758	90897270
chrX	91062325	91062738
chrX	93162014	93162560
chrX	93164261	93164660
chrX	93176563	93177016
chrX	93264515	93265187
chrX	93400940	93401430
chrX	93637006	93637753
chrX	94009351	94009903
chrX	94108413	94108925
chrX	94177810	94178312
chrX	94210278	94210653
chrX	94234526	94234894
chrX	95039146	95039634
chrX	95628872	95629280
chrX	95767936	95768429
chrX	96052715	96053250
chrX	96095739	96096032
chrX	96172312	96172786
chrX	97377048	97377335
chrX	98140227	98140514
chrX	98545783	98546845
chrX	98936874	98937653
chrX	99135749	99136303
chrX	99338968	99339492
chrX	99975286	99975798
chrX	100386732	100387376
chrX	101273762	101274326
chrX	101332355	101332862
chrX	101429490	101430093
chrX	101477079	101477585
chrX	101478461	101479072
chrX	101499918	101500907
chrX	101626849	101627231
chrX	101646445	101646840
chrX	102122218	102122677
chrX	103268075	103268866
chrX	103404924	103405547
chrX	103622298	103622704
chrX	103645297	103645893
chrX	103652151	103652725
chrX	103671182	103671767
chrX	103981139	103982107
chrX	104114760	104116009
chrX	104129529	104130157
chrX	104252663	104253220
chrX	104848083	104848668
chrX	104917003	104917456
chrX	105423919	105424447
chrX	105467767	105468623
chrX	105937902	105938507
chrX	105981293	105982169
chrX	106011560	106011969
chrX	106769061	106769719
chrX	107181769	107182268
chrX	107297656	107298362
chrX	107376591	107377221
chrX	108629728	108630119
chrX	108746759	108747396
chrX	108793222	108793679
chrX	111687128	111687425
chrX	111709115	111710312
chrX	111739694	111740566
chrX	111779765	111780195
chrX	112895856	112896232
chrX	113054774	113055286
chrX	113076624	113076949
chrX	113180773	113181408
chrX	114004689	114005125
chrX	114880667	114881418
chrX	114897608	114897930
chrX	114909410	114909929
chrX	114975240	114975871
chrX	116672669	116673211
chrX	116674129	116674620
chrX	116790526	116790971
chrX	118136906	118137265
chrX	120063574	120064130
chrX	121819594	121820317
chrX	121899588	121900013
chrX	126901533	126902042
chrX	127090775	127091302
chrX	128158091	128158480
chrX	128427004	128427509
chrX	129332621	129333173
chrX	129538298	129539095
chrX	129621895	129622433
chrX	129678703	129679131
chrX	130256642	130257244
chrX	130538451	130539091
chrX	130547819	130548330
chrX	130556933	130557467
chrX	130695474	130695951
chrX	131402872	131403426
chrX	131591087	131591699
chrX	132131951	132132332
chrX	132749951	132750580
chrX	134140656	134141114
chrX	134254269	134254739
chrX	134543457	134543896
chrX	134590243	134590561
chrX	134621623	134622166
chrX	135699239	135699617
chrX	135866627	135867108
chrX	135933951	135934557
chrX	136741348	136741942
chrX	138587394	138587781
chrX	139146427	139146802
chrX	139476657	139477044
chrX	139998117	139998543
chrX	140192278	140192840
chrX	140322638	140323393
chrX	140406475	140407053
chrX	140456233	140456708
chrX	140464100	140464513
chrX	140480316	140480775
chrX	144271079	144271798
chrX	144283370	144283743
chrX	145089079	145089690
chrX	145149143	145149645
chrX	145268111	145268623
chrX	145504988	145505501
chrX	146297445	146297811
chrX	147667612	147668068
chrX	150490122	150490797
chrX	150998758	150999342
chrX	151009093	151009576
chrX	151017023	151017373
chrX	151094408	151095008
chrX	151126755	151127306
chrX	151343656	151344293
chrX	151518106	151518754
chrX	152001478	152002081
chrX	152016199	152016919
chrX	152115144	152115877
chrX	152232784	152233226
chrX	152518854	152519588
chrX	152769543	152770002
chrX	153211327	153211865
chrX	153218327	153218661
chrX	153237409	153238421
chrX	153282009	153282736
chrX	153305161	153306052
chrX	153328701	153329495
chrX	153359222	153360027
chrX	153453220	153453922
chrX	153454059	153454554
chrX	153803962	153804662
chrX	154867177	154867675
chrX	155262226	155262788
chrX	155338171	155338765
chrX	157230944	157231415
chrX	157380699	157381237
chrX	157512717	157513262
chrX	157608963	157609293
chrX	157987310	157987788
chrX	159255363	159255911
chrX	159532272	159532900
chrX	159627136	159627567
chrX	160113652	160114641
chrX	160138075	160138889
chrX	160327202	160327814
chrX	160366168	160366797
chrX	160784754	160785226
chrX	160913201	160913613
chrX	162214375	162215051
chrX	162740754	162741284
chrX	162759956	162760557
chrX	162829371	162829782
chrX	162879641	162880597
chrX	162915005	162915865
chrX	162932714	162933068
chrX	162998583	162998970
chrX	163405497	163406120
chrX	164027812	164028304
chrX	164075889	164076540
chrX	164381977	164382576
chrX	164419432	164419763
chrX	164980305	164980722
chrX	166433932	166434416
chrX	166479488	166480151
chrX	166510156	166510678
chrX	168189895	168190383
chrX	168682306	168682636
chrX	168701156	168701905
chrX	168959166	168959457
chrX	169320250	169320834
chrX	169980506	169981113
chrX	170005000	170005501
chrY	90739615	90740502

### Sheet: Gata6_8C
Reproducible peaks of Gata6 binding in 8-cell embryo
seqnames	start	end
chr1	3445475	3446163
chr1	3958923	3959459
chr1	4424273	4424913
chr1	4670889	4671462
chr1	4712397	4712870
chr1	4787594	4788715
chr1	4855239	4855845
chr1	6293176	6293603
chr1	6989897	6990439
chr1	7050255	7050862
chr1	7638148	7638633
chr1	8775538	8776058
chr1	9347229	9347678
chr1	9349925	9350329
chr1	9367191	9367700
chr1	9380008	9380509
chr1	9825301	9826052
chr1	9831111	9831437
chr1	9842047	9842471
chr1	9874826	9875696
chr1	9887267	9887632
chr1	11127573	11128283
chr1	11304689	11305394
chr1	12126621	12127048
chr1	12204324	12204971
chr1	12344660	12345202
chr1	12351178	12351713
chr1	12885799	12886883
chr1	13605172	13605742
chr1	14095479	14095851
chr1	14105367	14105974
chr1	14743077	14743719
chr1	15062612	15063134
chr1	15693784	15694158
chr1	15814765	15815436
chr1	16005681	16006126
chr1	16195297	16196105
chr1	16371853	16372541
chr1	16407976	16408587
chr1	16683410	16683813
chr1	16722133	16722701
chr1	16792553	16793360
chr1	16867312	16867624
chr1	16881487	16881982
chr1	16888601	16888957
chr1	16921366	16921806
chr1	17222545	17223154
chr1	17434215	17434576
chr1	18846202	18846554
chr1	19975359	19975831
chr1	20623246	20623854
chr1	20743824	20744380
chr1	20774237	20774742
chr1	21025705	21026229
chr1	21336364	21336898
chr1	21383796	21384364
chr1	21390636	21391028
chr1	22838136	22838593
chr1	23246091	23247258
chr1	23613916	23614488
chr1	23661601	23662331
chr1	23673942	23674529
chr1	23938406	23938789
chr1	23966378	23966781
chr1	24612232	24613114
chr1	24688130	24689075
chr1	24776549	24777046
chr1	25020310	25021086
chr1	25049538	25050089
chr1	25132406	25133397
chr1	26596247	26596845
chr1	26739699	26740301
chr1	26891424	26891848
chr1	27599245	27599927
chr1	27768899	27769254
chr1	29036040	29036520
chr1	29787972	29788428
chr1	29978352	29979158
chr1	30817733	30818190
chr1	30908645	30909079
chr1	30922320	30922724
chr1	30937188	30937907
chr1	30951812	30952324
chr1	30989069	30989603
chr1	31937663	31938330
chr1	33779090	33779669
chr1	33904573	33905197
chr1	33920674	33921124
chr1	34120249	34121109
chr1	35359019	35359490
chr1	36077053	36077706
chr1	36101024	36101531
chr1	36240442	36240946
chr1	36249518	36250349
chr1	36278211	36278803
chr1	36285700	36286570
chr1	36363416	36363969
chr1	36465824	36466314
chr1	36476604	36477281
chr1	36482580	36483125
chr1	36768517	36769172
chr1	36920257	36920841
chr1	37119469	37119963
chr1	37568844	37569719
chr1	37711515	37712948
chr1	37864774	37865348
chr1	38322745	38323442
chr1	38330493	38330952
chr1	38356346	38356860
chr1	38456307	38456716
chr1	38592417	38592835
chr1	39122670	39123649
chr1	39606811	39607134
chr1	39614251	39615000
chr1	39812187	39812519
chr1	42035061	42035654
chr1	42218406	42218929
chr1	42323768	42324379
chr1	42994137	42994925
chr1	43171656	43172052
chr1	43286880	43287537
chr1	43317406	43317922
chr1	43431889	43432306
chr1	43483886	43484587
chr1	45557356	45557658
chr1	45594248	45594801
chr1	46002397	46002945
chr1	46414889	46415341
chr1	46676493	46676993
chr1	46853457	46853921
chr1	46914168	46914460
chr1	47207249	47207729
chr1	49516830	49517386
chr1	49933942	49934372
chr1	50368421	50368930
chr1	51191191	51192161
chr1	51400437	51400920
chr1	51420846	51421312
chr1	51858698	51859136
chr1	52233109	52233534
chr1	52363868	52364443
chr1	52411749	52412144
chr1	52858064	52858618
chr1	52937599	52938311
chr1	53525616	53526363
chr1	53532014	53532618
chr1	53855562	53855958
chr1	54327795	54328285
chr1	54452206	54452656
chr1	54889650	54889966
chr1	54982572	54983650
chr1	55022737	55023396
chr1	55031085	55031772
chr1	55162091	55163024
chr1	55211039	55211619
chr1	55512736	55513222
chr1	56740550	56740959
chr1	56953225	56954593
chr1	57419049	57419867
chr1	57476444	57477235
chr1	58973434	58973744
chr1	59400192	59400910
chr1	59504979	59505430
chr1	59533267	59534162
chr1	59632251	59632763
chr1	59663532	59663960
chr1	59685853	59686372
chr1	59728524	59728962
chr1	59896056	59896935
chr1	60038390	60038763
chr1	60180357	60180850
chr1	60189058	60189473
chr1	60330257	60330846
chr1	60414414	60415098
chr1	60545556	60546086
chr1	60778620	60779133
chr1	61352911	61353429
chr1	61539124	61539795
chr1	62066698	62067437
chr1	62897441	62898335
chr1	63120644	63121034
chr1	63442450	63442808
chr1	63602326	63602888
chr1	64249586	64250376
chr1	64539883	64540422
chr1	64551582	64552124
chr1	64797528	64798081
chr1	64831083	64832123
chr1	64956739	64957133
chr1	64957675	64958180
chr1	64990504	64991213
chr1	65037487	65038110
chr1	65054385	65054782
chr1	65178453	65178901
chr1	66859352	66859898
chr1	69566628	69567174
chr1	69584172	69584579
chr1	69727971	69728430
chr1	69875480	69875839
chr1	70699433	70699912
chr1	71102897	71103894
chr1	72226535	72227123
chr1	73586282	73586828
chr1	73663459	73663984
chr1	74094940	74095634
chr1	74314929	74315602
chr1	74415004	74415678
chr1	74505794	74506268
chr1	74786571	74786925
chr1	75168479	75169260
chr1	75188706	75189399
chr1	75204272	75204797
chr1	75317080	75317942
chr1	75665177	75666025
chr1	75727523	75727980
chr1	76100350	76100797
chr1	76181645	76182051
chr1	76261806	76262515
chr1	77453773	77454210
chr1	77840726	77841235
chr1	78106433	78107028
chr1	78116998	78117361
chr1	78534612	78535330
chr1	78928627	78929256
chr1	79656352	79656876
chr1	79662354	79662727
chr1	79691424	79691911
chr1	79699919	79700392
chr1	79712318	79713038
chr1	80185645	80186333
chr1	80340705	80341256
chr1	80759008	80760030
chr1	82820480	82820824
chr1	83030966	83031379
chr1	83660879	83661283
chr1	84205459	84206111
chr1	84214947	84215564
chr1	84716141	84716711
chr1	84860300	84860945
chr1	84905027	84905434
chr1	85105524	85106595
chr1	85266050	85266872
chr1	85494812	85495104
chr1	85592742	85593449
chr1	85603811	85604470
chr1	86208456	86209072
chr1	86278245	86278934
chr1	86359272	86359775
chr1	86492238	86492644
chr1	86562627	86563469
chr1	86582500	86582841
chr1	86647391	86648104
chr1	87091239	87091897
chr1	87551107	87551894
chr1	87631279	87632437
chr1	88207955	88208592
chr1	88279462	88280086
chr1	88805952	88806441
chr1	89191283	89191767
chr1	89191828	89192776
chr1	90064649	90065823
chr1	91992173	91992830
chr1	92084818	92085325
chr1	92592869	92593188
chr1	93030286	93030777
chr1	93463249	93463908
chr1	93478133	93479068
chr1	93571237	93571818
chr1	93703190	93703735
chr1	93896454	93897055
chr1	93965711	93966201
chr1	94090873	94091233
chr1	95748891	95749409
chr1	96020481	96021022
chr1	96385773	96386270
chr1	96625239	96625808
chr1	96870980	96871588
chr1	97760503	97760899
chr1	97790426	97790833
chr1	98159922	98160524
chr1	98198064	98198643
chr1	98751160	98751764
chr1	98877450	98878143
chr1	99627547	99627928
chr1	100874342	100874700
chr1	103258288	103258747
chr1	103868045	103868942
chr1	105615268	105615910
chr1	105663477	105663983
chr1	106120361	106121599
chr1	107107312	107107933
chr1	107961003	107961449
chr1	108581173	108582143
chr1	110904123	110904690
chr1	114573936	114574581
chr1	114634770	114635250
chr1	115375151	115375560
chr1	117216778	117217302
chr1	118337035	118337718
chr1	118428513	118429038
chr1	118618913	118619255
chr1	118620177	118620784
chr1	118647958	118648463
chr1	118649463	118650051
chr1	118975770	118976296
chr1	119332081	119332485
chr1	119565784	119566111
chr1	119649765	119650282
chr1	122539351	122539842
chr1	124674368	124674899
chr1	126149789	126150638
chr1	127287374	127287995
chr1	127773873	127774284
chr1	128137225	128138231
chr1	128268255	128268586
chr1	128278523	128279102
chr1	128426131	128426685
chr1	128459079	128459681
chr1	128516548	128517041
chr1	130351337	130351921
chr1	130361974	130362425
chr1	130510006	130510549
chr1	130545707	130546139
chr1	130586363	130586751
chr1	130715501	130716054
chr1	131449792	131450180
chr1	131527422	131527856
chr1	132113915	132114465
chr1	132157125	132157687
chr1	132205845	132206628
chr1	132732611	132733240
chr1	133527868	133528330
chr1	133571288	133571747
chr1	133676917	133677209
chr1	133760711	133761030
chr1	134154244	134154845
chr1	134168574	134169548
chr1	134225968	134226535
chr1	134226678	134227040
chr1	134261433	134262530
chr1	134348431	134348871
chr1	134384561	134384969
chr1	134415139	134415603
chr1	134439348	134439782
chr1	134611540	134611955
chr1	135381450	135382292
chr1	135430897	135431557
chr1	135632127	135632627
chr1	136138334	136138778
chr1	136138875	136139427
chr1	136391071	136391536
chr1	136579493	136579962
chr1	136597013	136597410
chr1	136719488	136719988
chr1	136735252	136735844
chr1	136972675	136973244
chr1	136979798	136980158
chr1	137010299	137010678
chr1	137011325	137011762
chr1	137168686	137169233
chr1	138859155	138859571
chr1	139494528	139495075
chr1	139680413	139680823
chr1	139795782	139796367
chr1	139834715	139835195
chr1	141245998	141246645
chr1	143549669	143550233
chr1	143636219	143637060
chr1	145557429	145558162
chr1	146330653	146331236
chr1	146426917	146427419
chr1	146439733	146440038
chr1	147217974	147218379
chr1	148086349	148086916
chr1	149464788	149465510
chr1	149943815	149944766
chr1	150392804	150393282
chr1	150557021	150557718
chr1	150557948	150558507
chr1	151270250	151271025
chr1	151328327	151329099
chr1	151387500	151387946
chr1	151396776	151397639
chr1	151398904	151399496
chr1	151421128	151421639
chr1	151428310	151428780
chr1	151555761	151556677
chr1	151556685	151557347
chr1	151754936	151755467
chr1	151918949	151919730
chr1	152090416	152091233
chr1	152606155	152606650
chr1	152721510	152722033
chr1	152916963	152917427
chr1	153406635	153407002
chr1	153550075	153550999
chr1	153921713	153922015
chr1	153938722	153939156
chr1	155114080	155114695
chr1	155405443	155405871
chr1	155430955	155431659
chr1	155438260	155439015
chr1	155464160	155465151
chr1	155522194	155522620
chr1	155524025	155524536
chr1	155538321	155538690
chr1	156283480	156283811
chr1	156289054	156289520
chr1	156347582	156347968
chr1	156422843	156423397
chr1	156478894	156479728
chr1	156509142	156509762
chr1	156598550	156598971
chr1	156667447	156667828
chr1	156718924	156719411
chr1	156725063	156725930
chr1	156870183	156870631
chr1	156956207	156956886
chr1	157035297	157035927
chr1	157310763	157311206
chr1	157416410	157416719
chr1	157451617	157452561
chr1	157460432	157461054
chr1	158461106	158462159
chr1	158973521	158974139
chr1	159227400	159227866
chr1	160053387	160053862
chr1	160194739	160195433
chr1	160339312	160339821
chr1	160933180	160933890
chr1	161279164	161279791
chr1	162246033	162246353
chr1	164425970	164426437
chr1	164481833	164482462
chr1	164517447	164517765
chr1	164537463	164537783
chr1	165217040	165217604
chr1	165311323	165311880
chr1	165331015	165331792
chr1	165433988	165434618
chr1	165460648	165461305
chr1	165713442	165713908
chr1	165770951	165771345
chr1	167602641	167603522
chr1	168312888	168313219
chr1	168603589	168604487
chr1	169969050	169969417
chr1	170079527	170079932
chr1	170102580	170103301
chr1	170148147	170148654
chr1	170167697	170168253
chr1	170174858	170175377
chr1	170212985	170213596
chr1	170889267	170889769
chr1	171266445	171266759
chr1	171353113	171353697
chr1	171401896	171402362
chr1	171424539	171425411
chr1	172090115	172090488
chr1	172426465	172426987
chr1	172592204	172592737
chr1	174597561	174597915
chr1	175041087	175041473
chr1	175537426	175537962
chr1	175692541	175693141
chr1	175866606	175867196
chr1	175911958	175912503
chr1	175919769	175920340
chr1	175978936	175979414
chr1	176797572	176798047
chr1	176798076	176798854
chr1	177329214	177329767
chr1	177586223	177586764
chr1	177796258	177796829
chr1	178307580	178307897
chr1	178408958	178409449
chr1	178844079	178845247
chr1	179546195	179546655
chr1	179568806	179569711
chr1	179586489	179587141
chr1	179611909	179612364
chr1	179722589	179723101
chr1	180264459	180265060
chr1	180636617	180637402
chr1	180715197	180715708
chr1	180814618	180815008
chr1	180844566	180844909
chr1	180850692	180851193
chr1	180902942	180903330
chr1	181148453	181149096
chr1	181249113	181249428
chr1	181256900	181257695
chr1	181849086	181849782
chr1	182041489	182041865
chr1	182043088	182043491
chr1	182118012	182118729
chr1	183299125	183299617
chr1	183378369	183379024
chr1	183435328	183436148
chr1	184016371	184017092
chr1	184981770	184982220
chr1	187210715	187211155
chr1	188027008	188027490
chr1	188614559	188614960
chr1	189194518	189195097
chr1	189305462	189305902
chr1	189392991	189393466
chr1	190438809	190439282
chr1	190462008	190462503
chr1	190641122	190641702
chr1	191554340	191555103
chr1	191957520	191958045
chr1	191967199	191967722
chr1	192450437	192450943
chr1	193124268	193124631
chr1	193655323	193655922
chr1	195100650	195101136
chr1	195340026	195340427
chr10	4069833	4070230
chr10	4122939	4123408
chr10	4190567	4190912
chr10	4197312	4198139
chr10	4273509	4274131
chr10	4587050	4587589
chr10	5208254	5208573
chr10	5522678	5523283
chr10	5805420	5806034
chr10	5823842	5824341
chr10	5906896	5907500
chr10	6357997	6358386
chr10	6480122	6480584
chr10	6635525	6636114
chr10	6881936	6882586
chr10	8803505	8803881
chr10	9529188	9529818
chr10	9732829	9733467
chr10	10160882	10161562
chr10	11065125	11066004
chr10	11173175	11173619
chr10	12705913	12706289
chr10	13157610	13158149
chr10	13219149	13219649
chr10	13513282	13513929
chr10	13949561	13949895
chr10	13986732	13987111
chr10	14276622	14277525
chr10	14292699	14293419
chr10	14383827	14384185
chr10	14851587	14852021
chr10	15916129	15916654
chr10	15925985	15926582
chr10	17592429	17592949
chr10	17788802	17789708
chr10	18448845	18449389
chr10	18454198	18454617
chr10	18859570	18860219
chr10	18860280	18860899
chr10	19192110	19192482
chr10	19582108	19582716
chr10	19591548	19592176
chr10	20090482	20091144
chr10	20312185	20312688
chr10	21941199	21941767
chr10	21979833	21980391
chr10	21988292	21988776
chr10	22080287	22080666
chr10	22268274	22268666
chr10	22455458	22456152
chr10	22597477	22598022
chr10	23070400	23070772
chr10	23791887	23792397
chr10	23856973	23857322
chr10	23894383	23894734
chr10	23925777	23926343
chr10	23982013	23982344
chr10	24115541	24115882
chr10	24134028	24134728
chr10	24590607	24591304
chr10	24741299	24741697
chr10	24834364	24834866
chr10	25629224	25629744
chr10	26416403	26417088
chr10	26664258	26664763
chr10	26767314	26767663
chr10	26775780	26776687
chr10	27879929	27880333
chr10	27994266	27994950
chr10	28064525	28064927
chr10	28645484	28646305
chr10	28701716	28702085
chr10	29473975	29474803
chr10	29611052	29611667
chr10	29958417	29958988
chr10	29994523	29994815
chr10	30361349	30362106
chr10	30630894	30631369
chr10	30731349	30731913
chr10	30787703	30788152
chr10	31068654	31069427
chr10	31533175	31533878
chr10	32958377	32958755
chr10	33763324	33763748
chr10	33977473	33978072
chr10	34418430	34419072
chr10	34722815	34723359
chr10	34795861	34796477
chr10	36087394	36088146
chr10	36690475	36690952
chr10	36691527	36692166
chr10	36845829	36846574
chr10	36857762	36858400
chr10	36973995	36974552
chr10	37005561	37006059
chr10	37072152	37072513
chr10	37220214	37220720
chr10	37243178	37243597
chr10	37307101	37307679
chr10	38113089	38113508
chr10	38817640	38818327
chr10	38827105	38827765
chr10	38835756	38836063
chr10	38893508	38894033
chr10	39590809	39591669
chr10	40176654	40176950
chr10	40197758	40198163
chr10	40341664	40342489
chr10	40348819	40349428
chr10	40442177	40442882
chr10	40545727	40546061
chr10	40635595	40636184
chr10	40865129	40865475
chr10	40959505	40960276
chr10	41156749	41157479
chr10	41413666	41414054
chr10	41433727	41434054
chr10	41471699	41472807
chr10	41774550	41774845
chr10	42139612	42140375
chr10	42150933	42151318
chr10	42271504	42271876
chr10	42364161	42364545
chr10	42464950	42465442
chr10	43840801	43841402
chr10	44069110	44069566
chr10	44128113	44128731
chr10	44233528	44234362
chr10	45057965	45058362
chr10	45177426	45177814
chr10	45246082	45246670
chr10	45504384	45504684
chr10	45734709	45735072
chr10	45831797	45832148
chr10	49853307	49853733
chr10	49904490	49905051
chr10	49912775	49913326
chr10	50245035	50245419
chr10	50497850	50498306
chr10	50584640	50585240
chr10	50652660	50652985
chr10	50898778	50899161
chr10	53385431	53386154
chr10	53575844	53576232
chr10	53596607	53597097
chr10	54696378	54696989
chr10	55989896	55990400
chr10	56062109	56062640
chr10	56382915	56383275
chr10	56401316	56401816
chr10	56406500	56407197
chr10	56415990	56416396
chr10	56430088	56430515
chr10	57480681	57481124
chr10	57491712	57492397
chr10	58309942	58310304
chr10	58322981	58323743
chr10	58530979	58531815
chr10	59309859	59310847
chr10	59327957	59328474
chr10	59335901	59336338
chr10	59702147	59702598
chr10	59953891	59954309
chr10	60332346	60333114
chr10	60480249	60480740
chr10	60944529	60945089
chr10	60972991	60973656
chr10	61056838	61057295
chr10	61155361	61155823
chr10	61440257	61440637
chr10	61464863	61465257
chr10	61997367	61997879
chr10	62176847	62177450
chr10	62412880	62413497
chr10	62569021	62569574
chr10	62650974	62651528
chr10	62736186	62736919
chr10	62854733	62855390
chr10	62885327	62886231
chr10	62906912	62907505
chr10	63191191	63191943
chr10	63430159	63430463
chr10	63454109	63454744
chr10	64545260	64546419
chr10	64867316	64867794
chr10	65597258	65597866
chr10	66683746	66684503
chr10	66798902	66799551
chr10	66968641	66969084
chr10	67025599	67026204
chr10	68231497	68232029
chr10	69472354	69473026
chr10	70403285	70404005
chr10	70846450	70846805
chr10	70929182	70929637
chr10	71308084	71308740
chr10	71399245	71400444
chr10	72807546	72808369
chr10	75211858	75212244
chr10	75528340	75529078
chr10	75750362	75750934
chr10	77571498	77571894
chr10	78272877	78273386
chr10	79022858	79023575
chr10	79040926	79041396
chr10	79496575	79497091
chr10	79693425	79693819
chr10	79780140	79781054
chr10	79844216	79844856
chr10	79854274	79854590
chr10	79908304	79908877
chr10	79984520	79985142
chr10	80053167	80053690
chr10	80222709	80223394
chr10	80226278	80226673
chr10	80260923	80261472
chr10	80329616	80330148
chr10	80399473	80399816
chr10	80433718	80434029
chr10	80443694	80444064
chr10	80539025	80539426
chr10	80622094	80622668
chr10	80701869	80702689
chr10	81137181	81137772
chr10	81175609	81176068
chr10	81320222	81321110
chr10	81465112	81465693
chr10	82051977	82052704
chr10	82073702	82074603
chr10	83119602	83120311
chr10	83120827	83121366
chr10	83221864	83222306
chr10	83375600	83376307
chr10	83431468	83431900
chr10	83725393	83726018
chr10	83733722	83734271
chr10	84457926	84458605
chr10	84705185	84705853
chr10	84742795	84743558
chr10	85071605	85072174
chr10	85155293	85156124
chr10	85179472	85179975
chr10	85977921	85978504
chr10	86778597	86778976
chr10	87685866	87686378
chr10	88012342	88012811
chr10	88243777	88244282
chr10	88410036	88410961
chr10	88482631	88483525
chr10	88501623	88502234
chr10	88516997	88517622
chr10	88522647	88523215
chr10	88548571	88549091
chr10	88717354	88717884
chr10	88726665	88727548
chr10	89470584	89471116
chr10	89594202	89595081
chr10	89760909	89761316
chr10	89782768	89783122
chr10	89846353	89846955
chr10	89968657	89969111
chr10	90979633	90980186
chr10	90980520	90981169
chr10	91128618	91129019
chr10	91242046	91242553
chr10	91468156	91468631
chr10	92722116	92722826
chr10	92729952	92730559
chr10	93114000	93114365
chr10	93314502	93314851
chr10	93517664	93518280
chr10	93518580	93519031
chr10	93681944	93682628
chr10	95220550	95221078
chr10	95281770	95282164
chr10	95336248	95336913
chr10	95463548	95463974
chr10	95494218	95494840
chr10	95592395	95592776
chr10	95597961	95598666
chr10	95661700	95662135
chr10	95712442	95713240
chr10	95719333	95719926
chr10	96324911	96325412
chr10	98888196	98888499
chr10	99011833	99012258
chr10	99244007	99244668
chr10	100309425	100309968
chr10	100370221	100370705
chr10	100631597	100632089
chr10	100904602	100905254
chr10	103268859	103269486
chr10	103303100	103303458
chr10	103353469	103354208
chr10	103858281	103858943
chr10	104407890	104408264
chr10	105523816	105524116
chr10	105601277	105602120
chr10	105634179	105634636
chr10	105660548	105661268
chr10	105668980	105669373
chr10	106782496	106782846
chr10	108113340	108113822
chr10	108255710	108256246
chr10	108270138	108270505
chr10	108286966	108287539
chr10	108331799	108332132
chr10	108364428	108365081
chr10	108445109	108445583
chr10	108530942	108531908
chr10	108582381	108582810
chr10	108651893	108652384
chr10	109917353	109917738
chr10	109941386	109941807
chr10	110652424	110653057
chr10	110730924	110731352
chr10	110991405	110991823
chr10	111073963	111074441
chr10	111085590	111086617
chr10	111374893	111375424
chr10	111387130	111387648
chr10	111463914	111464491
chr10	111583511	111583849
chr10	111621881	111622341
chr10	112527666	112528358
chr10	112661348	112661966
chr10	112722968	112723570
chr10	112882936	112883666
chr10	112893099	112893722
chr10	112956188	112957348
chr10	112973282	112974069
chr10	112983608	112984424
chr10	113144394	113144906
chr10	113205330	113205703
chr10	113432655	113433003
chr10	114875825	114876232
chr10	115477083	115477632
chr10	115789797	115790374
chr10	115833852	115834454
chr10	115842407	115842906
chr10	115844122	115844622
chr10	115852956	115853302
chr10	116135147	116135754
chr10	116287866	116288438
chr10	116621647	116622622
chr10	116888717	116889193
chr10	117017321	117018040
chr10	117150265	117150861
chr10	117171889	117172334
chr10	117240766	117241272
chr10	117732276	117732635
chr10	118034438	118034911
chr10	119179503	119180183
chr10	119192652	119193181
chr10	119255048	119255669
chr10	120150647	120151578
chr10	120190534	120191214
chr10	120206707	120207278
chr10	120365980	120367124
chr10	120485178	120485952
chr10	120498955	120499908
chr10	120522520	120523334
chr10	120593863	120594433
chr10	120990655	120991403
chr10	121454959	121455797
chr10	121476111	121476789
chr10	121636833	121637555
chr10	122060948	122061517
chr10	122096963	122097693
chr10	122191665	122192172
chr10	123076329	123076796
chr10	123076992	123077476
chr10	125169610	125170324
chr10	125260382	125261182
chr10	125961657	125962083
chr10	126301480	126302024
chr10	126941206	126942038
chr10	127158282	127158709
chr10	127169090	127169400
chr10	127380065	127380593
chr10	127409431	127410066
chr10	127756055	127756521
chr10	127786003	127786564
chr10	127840795	127841299
chr10	127878239	127879637
chr10	127893244	127893943
chr10	127934199	127934510
chr10	127954863	127955359
chr10	128052152	128052547
chr10	128094589	128095584
chr10	128102680	128103126
chr10	128191360	128191869
chr10	128337688	128338040
chr10	128456140	128456469
chr10	128566058	128566589
chr10	128672443	128672777
chr10	128696053	128696685
chr10	128845039	128845565
chr10	128904577	128905285
chr10	129086558	129087232
chr10	130005330	130005859
chr10	130368663	130369378
chr11	3135271	3135831
chr11	3150970	3151601
chr11	3193094	3193499
chr11	3279438	3280045
chr11	3314155	3314693
chr11	3579038	3579781
chr11	3807732	3808231
chr11	3905621	3906660
chr11	4245577	4245955
chr11	4404318	4404662
chr11	4423162	4423751
chr11	4495190	4495847
chr11	4528561	4529067
chr11	4581967	4582584
chr11	4679981	4680924
chr11	4688862	4689497
chr11	4775241	4775718
chr11	5272692	5273059
chr11	5499849	5500246
chr11	5551917	5552473
chr11	5780702	5781191
chr11	6233063	6233519
chr11	6588233	6588902
chr11	6846890	6847363
chr11	7683148	7683656
chr11	7794056	7794472
chr11	8629079	8630415
chr11	8635622	8636091
chr11	8929858	8930549
chr11	9996580	9997049
chr11	10102290	10102868
chr11	10177655	10178200
chr11	10714330	10714912
chr11	10729195	10730012
chr11	10967816	10968424
chr11	11797742	11798231
chr11	11898902	11899208
chr11	12205370	12206035
chr11	16240617	16241056
chr11	16948976	16949866
chr11	17052327	17052857
chr11	17237644	17238854
chr11	17916404	17916783
chr11	17989063	17989561
chr11	18924953	18925459
chr11	18956725	18957828
chr11	18975870	18976254
chr11	20019121	20019865
chr11	20102517	20102918
chr11	20200917	20201518
chr11	20542785	20543167
chr11	20631499	20631825
chr11	20727338	20727797
chr11	20805557	20806472
chr11	21028359	21028654
chr11	21079838	21080379
chr11	21090989	21091510
chr11	21184589	21185039
chr11	21204440	21205328
chr11	21258510	21259073
chr11	21293729	21294202
chr11	22539150	22539659
chr11	22625742	22626342
chr11	23034954	23035501
chr11	23052620	23052977
chr11	23095759	23096226
chr11	23096596	23097132
chr11	23169876	23170569
chr11	23199133	23199750
chr11	23247682	23248127
chr11	23255578	23256012
chr11	23265147	23265673
chr11	23730152	23730701
chr11	23790443	23791223
chr11	23802185	23802778
chr11	23828457	23829374
chr11	23953165	23953583
chr11	24459726	24460155
chr11	24582063	24582369
chr11	25010134	25010749
chr11	25316362	25317243
chr11	25795215	25795505
chr11	26033568	26034035
chr11	26167032	26167796
chr11	26592537	26592835
chr11	26593577	26594058
chr11	27221966	27222491
chr11	27345030	27345435
chr11	28124687	28125451
chr11	28283830	28284715
chr11	29111213	29111855
chr11	29635422	29635890
chr11	29642148	29642637
chr11	29653412	29654529
chr11	29672468	29672998
chr11	29692611	29693060
chr11	30060392	30060890
chr11	30095169	30095612
chr11	30304428	30305306
chr11	30872369	30872660
chr11	30923115	30923589
chr11	31967090	31967589
chr11	31982496	31983065
chr11	32205093	32205728
chr11	32293288	32293732
chr11	34061587	34062044
chr11	35738772	35739311
chr11	35750553	35751269
chr11	35759659	35760330
chr11	35769279	35769780
chr11	35920405	35920753
chr11	39987987	39988558
chr11	40284138	40284755
chr11	40733421	40733838
chr11	41032918	41033483
chr11	41245062	41245879
chr11	42250808	42251261
chr11	43310843	43311388
chr11	43544803	43545296
chr11	43675300	43675665
chr11	43754662	43755068
chr11	44445404	44446096
chr11	45410826	45411401
chr11	45423903	45424663
chr11	45625983	45626578
chr11	46002773	46003199
chr11	46255093	46255523
chr11	46564624	46565132
chr11	46597183	46597821
chr11	46663233	46663797
chr11	46708542	46709364
chr11	46717364	46717791
chr11	47863118	47863939
chr11	48750826	48751448
chr11	49243946	49244630
chr11	49846373	49846983
chr11	50035594	50036122
chr11	50325419	50325976
chr11	50383165	50383697
chr11	50805543	50806197
chr11	51159152	51159535
chr11	51544526	51544953
chr11	51563733	51564162
chr11	51890573	51890943
chr11	52483329	52483987
chr11	53275238	53275875
chr11	53430760	53431318
chr11	53496292	53496650
chr11	53891623	53892051
chr11	54064612	54065165
chr11	54073346	54073951
chr11	54105043	54105370
chr11	54407560	54407883
chr11	54736250	54736704
chr11	54797360	54797879
chr11	54834217	54834686
chr11	54846218	54846646
chr11	55097700	55098224
chr11	55130967	55131607
chr11	55162731	55163186
chr11	55497728	55498117
chr11	57480921	57481357
chr11	57847144	57847836
chr11	57914550	57915152
chr11	57955006	57955846
chr11	57967898	57968321
chr11	57983775	57984572
chr11	58239142	58239678
chr11	58251707	58252100
chr11	58269954	58270604
chr11	58292447	58293277
chr11	58552568	58553021
chr11	59232047	59232545
chr11	59260890	59261646
chr11	59326959	59327641
chr11	59608049	59608491
chr11	59655185	59655699
chr11	59753898	59754786
chr11	59908931	59909627
chr11	60040097	60040701
chr11	60046250	60047506
chr11	60059523	60060063
chr11	60352770	60353248
chr11	60517453	60517919
chr11	60728120	60728642
chr11	60887379	60888067
chr11	60922243	60922621
chr11	60924412	60924971
chr11	61115846	61116365
chr11	61174794	61175579
chr11	61230890	61231640
chr11	61548216	61548963
chr11	61586919	61587497
chr11	61687533	61688064
chr11	61788322	61788945
chr11	62076712	62077252
chr11	62511094	62511618
chr11	62657837	62658294
chr11	63074202	63074775
chr11	63624103	63624438
chr11	63957063	63957355
chr11	64029687	64030234
chr11	64122740	64123419
chr11	64877950	64878588
chr11	67345472	67346018
chr11	67775568	67776084
chr11	67825471	67826051
chr11	67914829	67915183
chr11	68202285	68202886
chr11	68532658	68533166
chr11	68658537	68659389
chr11	68831399	68831987
chr11	68852763	68853262
chr11	68898733	68899236
chr11	68971315	68971810
chr11	69055728	69056404
chr11	69094782	69095188
chr11	69141165	69141749
chr11	69316053	69316774
chr11	69921332	69921752
chr11	69953455	69954014
chr11	70187886	70188596
chr11	70220563	70221306
chr11	70410083	70411266
chr11	70451863	70452396
chr11	70668538	70669260
chr11	70672943	70673383
chr11	70752842	70753366
chr11	70875955	70876687
chr11	70937408	70937754
chr11	70938527	70939343
chr11	71019325	71019823
chr11	72903812	72904318
chr11	72924361	72924821
chr11	72937912	72938323
chr11	73178045	73178575
chr11	73257292	73257906
chr11	73336538	73337089
chr11	73369803	73370261
chr11	74414018	74414609
chr11	74414847	74415620
chr11	74597329	74598146
chr11	74611207	74611684
chr11	74618104	74618477
chr11	74698339	74699048
chr11	74974364	74975118
chr11	75038960	75039582
chr11	75103143	75103558
chr11	75455487	75455855
chr11	75622611	75623253
chr11	75678838	75679154
chr11	75761720	75762316
chr11	75876540	75877015
chr11	76030128	76030686
chr11	76153808	76154531
chr11	76223696	76224237
chr11	76483019	76483848
chr11	76535821	76536181
chr11	77019318	77020074
chr11	77280133	77280649
chr11	77423351	77424047
chr11	77562224	77563031
chr11	77577578	77578077
chr11	77591060	77591582
chr11	77611703	77612307
chr11	77621570	77621888
chr11	77649719	77650321
chr11	78185452	78186355
chr11	78430376	78430740
chr11	78463538	78464159
chr11	78501323	78501965
chr11	78697476	78698146
chr11	78712406	78712842
chr11	78733094	78733618
chr11	78961401	78961741
chr11	79257414	79258065
chr11	79279079	79279545
chr11	79286185	79286876
chr11	80069436	80070037
chr11	80168246	80169214
chr11	80745590	80745915
chr11	80757693	80758017
chr11	80790835	80791410
chr11	82824564	82825092
chr11	83271529	83272321
chr11	83452856	83453426
chr11	83488637	83488974
chr11	83495506	83495926
chr11	83510818	83511240
chr11	83801874	83802266
chr11	84846562	84846943
chr11	84945037	84945581
chr11	85240278	85241620
chr11	85256222	85256702
chr11	85529237	85529721
chr11	85572469	85572992
chr11	85603637	85604185
chr11	86201061	86201373
chr11	86209005	86209582
chr11	86341662	86342237
chr11	86484328	86484773
chr11	86580527	86580953
chr11	86679058	86679545
chr11	86723904	86724262
chr11	86779344	86780290
chr11	86816833	86817179
chr11	86895059	86895373
chr11	86906875	86907569
chr11	87019025	87019615
chr11	87073923	87074253
chr11	87151117	87151421
chr11	87274516	87275326
chr11	87485929	87486750
chr11	87591877	87592334
chr11	87968879	87969388
chr11	88739583	88740025
chr11	88889009	88889521
chr11	88968407	88968859
chr11	88969910	88970563
chr11	89060690	89061113
chr11	89222016	89222402
chr11	90701692	90702343
chr11	91389442	91390168
chr11	93899660	93900262
chr11	93934210	93934544
chr11	93976975	93977996
chr11	94117372	94117685
chr11	94265679	94266042
chr11	94393817	94394264
chr11	94513996	94514538
chr11	94522575	94523236
chr11	94619735	94620163
chr11	94620425	94621005
chr11	94629236	94629746
chr11	94752778	94753511
chr11	94760216	94761228
chr11	94791125	94791851
chr11	94901041	94901615
chr11	95077767	95078565
chr11	96037466	96038024
chr11	96075363	96076066
chr11	96116476	96116939
chr11	96374744	96375319
chr11	96777470	96777870
chr11	96916682	96917017
chr11	96968670	96969019
chr11	97187863	97188631
chr11	97246650	97247650
chr11	97744817	97745127
chr11	98005084	98005557
chr11	98105561	98106046
chr11	98120727	98121492
chr11	98128762	98129611
chr11	98129984	98130476
chr11	98176734	98177256
chr11	98212764	98213393
chr11	98448747	98449089
chr11	98681748	98682516
chr11	98694730	98695374
chr11	98754714	98755161
chr11	98756463	98757213
chr11	99218417	99218814
chr11	99350990	99351324
chr11	99529506	99529853
chr11	99768668	99769154
chr11	100002089	100002708
chr11	100161252	100161869
chr11	100375694	100376400
chr11	100397718	100398130
chr11	100425875	100426401
chr11	100439505	100439946
chr11	100527992	100528360
chr11	100626804	100627104
chr11	100777992	100778609
chr11	100906435	100907177
chr11	100927456	100927988
chr11	100939355	100939847
chr11	100962608	100962941
chr11	101063970	101064868
chr11	101116442	101117026
chr11	101196891	101197599
chr11	101269603	101270157
chr11	101307693	101308211
chr11	101349137	101349964
chr11	101441935	101442356
chr11	101627053	101627348
chr11	101654801	101655286
chr11	101704914	101705746
chr11	102267585	102268243
chr11	102296896	102297352
chr11	102429419	102430486
chr11	102560170	102560514
chr11	102670929	102671240
chr11	102702035	102702693
chr11	103034632	103034984
chr11	103164269	103164987
chr11	103404107	103404899
chr11	103563881	103564731
chr11	103892669	103893299
chr11	104064269	104064816
chr11	104547356	104547874
chr11	104732067	104732941
chr11	105113857	105114208
chr11	105248396	105248818
chr11	105286034	105286625
chr11	105379987	105380665
chr11	105427981	105428344
chr11	106084254	106084732
chr11	106193462	106193843
chr11	106204278	106204620
chr11	106417695	106418525
chr11	106441091	106441914
chr11	106456128	106456756
chr11	106510276	106510748
chr11	106641556	106642319
chr11	106753959	106754531
chr11	106936228	106936827
chr11	106968886	106969359
chr11	107200411	107200995
chr11	107206915	107207253
chr11	107426370	107426864
chr11	108910758	108911367
chr11	109011568	109012117
chr11	109466366	109467287
chr11	109611287	109611952
chr11	110737301	110738011
chr11	113287706	113288006
chr11	113478660	113479426
chr11	113672590	113672978
chr11	113730590	113731049
chr11	114329639	114330142
chr11	114534299	114534799
chr11	114568691	114569202
chr11	114691748	114692855
chr11	114824465	114824998
chr11	114833089	114833637
chr11	114994469	114995323
chr11	115456909	115457308
chr11	115525146	115525889
chr11	115715652	115716171
chr11	115842120	115842608
chr11	116034421	116034718
chr11	116730423	116731380
chr11	116782693	116783177
chr11	117539434	117539839
chr11	119112704	119113307
chr11	119385885	119386594
chr11	120507684	120508282
chr11	120572861	120573388
chr11	120651546	120651953
chr11	120654897	120655602
chr11	120855930	120856367
chr11	120872795	120873302
chr11	121031684	121032304
chr11	121076799	121077536
chr11	121122030	121122456
chr11	121204039	121204570
chr11	121290121	121290653
chr11	121649379	121650193
chr11	121921967	121922805
chr11	121978042	121978536
chr12	3171726	3172473
chr12	3291163	3292117
chr12	3417280	3417807
chr12	3640058	3640660
chr12	3692848	3693219
chr12	3713101	3713480
chr12	3795472	3795952
chr12	3981298	3981690
chr12	3986160	3986537
chr12	4065520	4066299
chr12	4139940	4140541
chr12	4234002	4234430
chr12	4516240	4516592
chr12	4879165	4879795
chr12	5119874	5120432
chr12	5962883	5963603
chr12	7075344	7075898
chr12	8087783	8088262
chr12	8169340	8169991
chr12	8188812	8189372
chr12	8548778	8549436
chr12	8554727	8555613
chr12	8615917	8616600
chr12	8667873	8668527
chr12	8672877	8673221
chr12	8921531	8922152
chr12	8967666	8968421
chr12	9029470	9030478
chr12	9124303	9124745
chr12	9709652	9710145
chr12	9774437	9775029
chr12	10623438	10624091
chr12	11222583	11223454
chr12	11265735	11266231
chr12	12986749	12987322
chr12	14100430	14100905
chr12	15036629	15036994
chr12	15441317	15441740
chr12	16602160	16602731
chr12	16758567	16758973
chr12	16870663	16871946
chr12	17020942	17021747
chr12	17180972	17181352
chr12	17385800	17386275
chr12	17537263	17537600
chr12	17541642	17542047
chr12	17542587	17543259
chr12	17634484	17635539
chr12	17891630	17892224
chr12	18228889	18229324
chr12	19065954	19066501
chr12	19855509	19855940
chr12	19875494	19876145
chr12	20805732	20806301
chr12	21223835	21224190
chr12	21298339	21298749
chr12	21341765	21342070
chr12	21410597	21411232
chr12	21417207	21417873
chr12	21470785	21471362
chr12	23248209	23248613
chr12	24651406	24652286
chr12	24739818	24740306
chr12	24892485	24892986
chr12	24930734	24931523
chr12	24932196	24932592
chr12	24942743	24943120
chr12	24967314	24967658
chr12	25073579	25074199
chr12	25108831	25109241
chr12	26527494	26528029
chr12	26658646	26659246
chr12	28566745	28567430
chr12	28733146	28733840
chr12	31216672	31217111
chr12	31217323	31218062
chr12	31229088	31230204
chr12	31554117	31554596
chr12	31768672	31769122
chr12	31860068	31860682
chr12	31906853	31907545
chr12	31950225	31950775
chr12	32819830	32820298
chr12	33153212	33153655
chr12	33284810	33285326
chr12	33406830	33407572
chr12	33612481	33612771
chr12	34131636	34132124
chr12	36198347	36198759
chr12	38181360	38181923
chr12	38209090	38209886
chr12	39548602	39549103
chr12	39603454	39603937
chr12	40309784	40310485
chr12	40357674	40357981
chr12	40517991	40518501
chr12	40857596	40858167
chr12	40858613	40859029
chr12	40888192	40888837
chr12	40908147	40908595
chr12	40917441	40917860
chr12	40980132	40980745
chr12	41729735	41730270
chr12	41773737	41774386
chr12	41876930	41877257
chr12	41887789	41888279
chr12	41907106	41907511
chr12	42535437	42536438
chr12	42969220	42969591
chr12	44192327	44193219
chr12	44212388	44212853
chr12	44627401	44627917
chr12	45060902	45062042
chr12	45080111	45080738
chr12	45153403	45153858
chr12	45217326	45217808
chr12	46630475	46630845
chr12	47408222	47408630
chr12	48019872	48020174
chr12	48296940	48297607
chr12	48853099	48853856
chr12	51576299	51576813
chr12	51641758	51642388
chr12	52231896	52232342
chr12	52454579	52455203
chr12	52492374	52492883
chr12	52503474	52504029
chr12	52895376	52895901
chr12	52979486	52980082
chr12	53111622	53111989
chr12	53119159	53119897
chr12	54568243	54569474
chr12	54785242	54785717
chr12	54802234	54802728
chr12	55079999	55080489
chr12	55328588	55329164
chr12	55407124	55407569
chr12	55748930	55749691
chr12	56293346	56294000
chr12	57178666	57179038
chr12	57191952	57192666
chr12	57471679	57472049
chr12	57524464	57524790
chr12	57549091	57549895
chr12	57559893	57560280
chr12	58463831	58464411
chr12	59065923	59066407
chr12	59075590	59076032
chr12	59105216	59105887
chr12	59126293	59126826
chr12	59219640	59220146
chr12	59234348	59234716
chr12	59385676	59386080
chr12	60280330	60280775
chr12	62232790	62233723
chr12	63010827	63011351
chr12	63923312	63923892
chr12	65041715	65042328
chr12	65073778	65074136
chr12	65114988	65115649
chr12	65135802	65136218
chr12	66009037	66009862
chr12	66063745	66064505
chr12	66576925	66577409
chr12	67654638	67655162
chr12	67656120	67656622
chr12	67712339	67712765
chr12	67861416	67861960
chr12	67886938	67887635
chr12	68880785	68881259
chr12	69147214	69147900
chr12	69163924	69164363
chr12	69236323	69236953
chr12	69267191	69267622
chr12	69382574	69383183
chr12	69440934	69441366
chr12	69590788	69591193
chr12	69771727	69772172
chr12	70114748	70115309
chr12	70140836	70141730
chr12	70148620	70149150
chr12	70433098	70433388
chr12	70489089	70489644
chr12	71015419	71015980
chr12	71384249	71385281
chr12	72028705	72029260
chr12	72052538	72053087
chr12	72085371	72085896
chr12	72535966	72536394
chr12	72628056	72628727
chr12	72688182	72688736
chr12	72863923	72864481
chr12	73047780	73048478
chr12	73742582	73743277
chr12	75581898	75582343
chr12	75669445	75669880
chr12	75687028	75687907
chr12	75708333	75708842
chr12	75738669	75739318
chr12	75771209	75771911
chr12	76078984	76079333
chr12	76126995	76127360
chr12	76254820	76255311
chr12	76391288	76392137
chr12	76458821	76459597
chr12	77010203	77010839
chr12	77134054	77134808
chr12	78350751	78351164
chr12	78841635	78842198
chr12	78941038	78941507
chr12	79351834	79353051
chr12	79782586	79783184
chr12	80060440	80060885
chr12	80080339	80080763
chr12	80591548	80592257
chr12	80789800	80790519
chr12	80822304	80823028
chr12	81013462	81013969
chr12	81434965	81435634
chr12	81659253	81659728
chr12	81806724	81807398
chr12	82165835	82166333
chr12	82500784	82501264
chr12	83387253	83387763
chr12	83504415	83505239
chr12	83578804	83579819
chr12	83631895	83632429
chr12	83644425	83645040
chr12	83669307	83670080
chr12	83921761	83922216
chr12	83928972	83929638
chr12	83966633	83967413
chr12	84161111	84161676
chr12	84233619	84233990
chr12	84307928	84308487
chr12	84450894	84451495
chr12	84509412	84509936
chr12	84627454	84628013
chr12	84772831	84773359
chr12	84838330	84838959
chr12	85282232	85282683
chr12	85389006	85389993
chr12	85663661	85664212
chr12	85731609	85732178
chr12	85733670	85734381
chr12	85818692	85819419
chr12	85900568	85900993
chr12	86023161	86023743
chr12	86145378	86146078
chr12	86444145	86444702
chr12	86480409	86481036
chr12	86637814	86638822
chr12	86808937	86809551
chr12	86836454	86836975
chr12	87044514	87045139
chr12	87388119	87388578
chr12	87858975	87859484
chr12	87931217	87931532
chr12	88255794	88256166
chr12	88326659	88327074
chr12	88568014	88568568
chr12	89541019	89541623
chr12	90593909	90595404
chr12	90634603	90635161
chr12	91603355	91603700
chr12	91645525	91646077
chr12	91736252	91736857
chr12	92104741	92105301
chr12	92244505	92245133
chr12	93162285	93162673
chr12	93635370	93635894
chr12	95086544	95086853
chr12	96720580	96721330
chr12	98683436	98684593
chr12	98715907	98716471
chr12	98724076	98724844
chr12	99068007	99068461
chr12	99200784	99201611
chr12	99413472	99413851
chr12	99602095	99603016
chr12	99719037	99720112
chr12	100057879	100058428
chr12	100142766	100143427
chr12	100464986	100465680
chr12	100725134	100725568
chr12	100934920	100935421
chr12	101026065	101026541
chr12	101036451	101036830
chr12	101088060	101088809
chr12	101096145	101096515
chr12	101801767	101802369
chr12	102546083	102546997
chr12	104492061	104492819
chr12	104787938	104788611
chr12	105272265	105272752
chr12	105479359	105480192
chr12	105699333	105699909
chr12	105705708	105706110
chr12	105753346	105753844
chr12	105807573	105807914
chr12	107883517	107883881
chr12	108094928	108095545
chr12	108126589	108127102
chr12	108127284	108127773
chr12	108179281	108179747
chr12	108792766	108793082
chr12	109901236	109901531
chr12	109944337	109944943
chr12	110383098	110383931
chr12	110417832	110418445
chr12	110525905	110526487
chr12	110624898	110625410
chr12	110707021	110707497
chr12	110758533	110758900
chr12	110851622	110852405
chr12	111512478	111513123
chr12	112104399	112104827
chr12	112576963	112577507
chr12	112644425	112644910
chr12	112836988	112837532
chr12	113156175	113156765
chr12	114989527	114990120
chr12	115045003	115045451
chr12	116177093	116177524
chr12	116280901	116281454
chr12	116332558	116333090
chr12	116427988	116428666
chr12	116428698	116429102
chr12	116527422	116527856
chr12	116907098	116907728
chr12	117449981	117450521
chr12	118245063	118245624
chr12	118263918	118264725
chr12	118301172	118301636
chr12	118924376	118924947
chr13	3595765	3596541
chr13	3629741	3630082
chr13	3707158	3707502
chr13	4186832	4187433
chr13	4350623	4351115
chr13	4383440	4383792
chr13	5150054	5150475
chr13	5824210	5824569
chr13	6547849	6548220
chr13	6643798	6644333
chr13	6888966	6889860
chr13	7074644	7075014
chr13	7121986	7122525
chr13	7169300	7169883
chr13	8937458	8938065
chr13	9006935	9007394
chr13	9345174	9345963
chr13	9390600	9391141
chr13	11005323	11005926
chr13	11538116	11538702
chr13	12147788	12148317
chr13	12387409	12387843
chr13	12394851	12395367
chr13	12445059	12446039
chr13	12512498	12513073
chr13	13399955	13400397
chr13	13446838	13447319
chr13	14063382	14063753
chr13	15680749	15681304
chr13	16097560	16097941
chr13	16987926	16988648
chr13	17694896	17695392
chr13	17924242	17924838
chr13	17931743	17932178
chr13	18685428	18685835
chr13	18722719	18723074
chr13	18816161	18816468
chr13	21224878	21225640
chr13	21292707	21293196
chr13	21589146	21589579
chr13	21865388	21865812
chr13	21889054	21889753
chr13	22613993	22614318
chr13	22816162	22816538
chr13	23324695	23325079
chr13	23384978	23385400
chr13	23491056	23491608
chr13	23668162	23668702
chr13	23739371	23739753
chr13	23948854	23949307
chr13	24408143	24409046
chr13	24565272	24566269
chr13	24630377	24631221
chr13	27051784	27052266
chr13	27243238	27243656
chr13	27587877	27588733
chr13	29564360	29564730
chr13	29986170	29986559
chr13	30441024	30441732
chr13	31474502	31474829
chr13	31902524	31903077
chr13	31909311	31909907
chr13	32028908	32029358
chr13	33812878	33813426
chr13	33921718	33922118
chr13	34767216	34767942
chr13	34819247	34819812
chr13	34897519	34898136
chr13	35122737	35123072
chr13	35209412	35209966
chr13	37712744	37713203
chr13	37741282	37741743
chr13	37749567	37750065
chr13	37808682	37809206
chr13	37835488	37836090
chr13	37958294	37958913
chr13	38127804	38128217
chr13	38404756	38405480
chr13	38640257	38640768
chr13	38658847	38659205
chr13	40450725	40451384
chr13	40776699	40777093
chr13	40846064	40846449
chr13	40869113	40869464
chr13	40874076	40874603
chr13	40947281	40947707
chr13	41097516	41097910
chr13	41263079	41263714
chr13	41511379	41511850
chr13	41576855	41577430
chr13	41707794	41708494
chr13	41757360	41757994
chr13	41828148	41829064
chr13	41847618	41847975
chr13	42053700	42054144
chr13	43875951	43876338
chr13	43908102	43908844
chr13	44408766	44409284
chr13	44600789	44601258
chr13	44615608	44616128
chr13	44678109	44678675
chr13	44869443	44870015
chr13	45629507	45630407
chr13	45637842	45638684
chr13	45970383	45971091
chr13	46765204	46765549
chr13	47043135	47043641
chr13	47697055	47697838
chr13	48164307	48164880
chr13	48942352	48942901
chr13	48987479	48987940
chr13	49289883	49290285
chr13	49548721	49549135
chr13	49586943	49587553
chr13	49693639	49693975
chr13	50967203	50967522
chr13	51114310	51114900
chr13	51383210	51383845
chr13	51583448	51584475
chr13	51644725	51645075
chr13	51685338	51685904
chr13	52486765	52487163
chr13	53366219	53366533
chr13	53374405	53374758
chr13	53847718	53848262
chr13	54518474	54518983
chr13	54693900	54694317
chr13	54777647	54778072
chr13	54789088	54789531
chr13	55101611	55102054
chr13	55189937	55190358
chr13	55372364	55372955
chr13	55446365	55446935
chr13	55460963	55461463
chr13	57968387	57968729
chr13	58227606	58227988
chr13	58540677	58541187
chr13	58592762	58593405
chr13	58598553	58599276
chr13	58603110	58603489
chr13	58615978	58616436
chr13	59225765	59226231
chr13	59591474	59592727
chr13	60229409	60229990
chr13	60566787	60567506
chr13	61658352	61658667
chr13	61835943	61836504
chr13	61874799	61875461
chr13	61979994	61980725
chr13	62060154	62060863
chr13	62073867	62074460
chr13	62261621	62262125
chr13	62288230	62288914
chr13	62376114	62376463
chr13	62390212	62391010
chr13	62429234	62429568
chr13	62466644	62467208
chr13	62587755	62588339
chr13	62633497	62634140
chr13	62652991	62653517
chr13	62859181	62859605
chr13	62863084	62863447
chr13	63272607	63273072
chr13	63353166	63353958
chr13	63499437	63500261
chr13	63649037	63649565
chr13	63681975	63683168
chr13	63814865	63815371
chr13	64086698	64087037
chr13	64153210	64153506
chr13	64253667	64254220
chr13	64279617	64280882
chr13	64322900	64323428
chr13	64407285	64407975
chr13	64569910	64570286
chr13	65934768	65935134
chr13	65991033	65991562
chr13	66263377	66263959
chr13	66311706	66312230
chr13	66409656	66410018
chr13	66426499	66427225
chr13	66601644	66602078
chr13	66710848	66711440
chr13	66823045	66823629
chr13	66878380	66879271
chr13	66938292	66938889
chr13	66939082	66939535
chr13	67148638	67149217
chr13	67430789	67431144
chr13	67572702	67573286
chr13	67613855	67614336
chr13	67656946	67657475
chr13	67732249	67732770
chr13	67894306	67894756
chr13	67925012	67925523
chr13	69611043	69611926
chr13	70000573	70001279
chr13	70168528	70168965
chr13	70187636	70188414
chr13	70202643	70203435
chr13	70346156	70346867
chr13	73416885	73417393
chr13	73440972	73441883
chr13	73458887	73459685
chr13	73475299	73476064
chr13	73630015	73630542
chr13	73732142	73732655
chr13	73924358	73924978
chr13	73933134	73933612
chr13	74317108	74317606
chr13	74457720	74458358
chr13	74503276	74503777
chr13	74517630	74518260
chr13	74558715	74559408
chr13	74587552	74588193
chr13	74616282	74617106
chr13	74617139	74617772
chr13	74629384	74629785
chr13	74915779	74916410
chr13	75707038	75707532
chr13	75808786	75809361
chr13	75971833	75972381
chr13	77810386	77810967
chr13	77838505	77839119
chr13	78691304	78691861
chr13	79668755	79669323
chr13	80885615	80886074
chr13	80963010	80963422
chr13	81225878	81226639
chr13	81713648	81714142
chr13	81739329	81739799
chr13	81771361	81772122
chr13	81783317	81783869
chr13	81814769	81815665
chr13	81959988	81960628
chr13	82605731	82606465
chr13	83324013	83324384
chr13	84936878	84937336
chr13	85137217	85137650
chr13	85189128	85189526
chr13	85289104	85289641
chr13	85702044	85702636
chr13	86914415	86914717
chr13	88729397	88730005
chr13	90907785	90908432
chr13	91254020	91254469
chr13	91262943	91263649
chr13	91395327	91395793
chr13	91776906	91777486
chr13	92354560	92355298
chr13	92530493	92531036
chr13	92582787	92583435
chr13	93251321	93251918
chr13	93409268	93409745
chr13	93506319	93506929
chr13	93637494	93638005
chr13	93646626	93647094
chr13	93756003	93756467
chr13	94220887	94221300
chr13	94445170	94445700
chr13	95215728	95216238
chr13	95302888	95303451
chr13	95493234	95493788
chr13	95535646	95536220
chr13	96542409	96542933
chr13	97298852	97299407
chr13	98263115	98263614
chr13	98293888	98294317
chr13	98699721	98700496
chr13	98977030	98977637
chr13	99002815	99003166
chr13	99016695	99017262
chr13	99019002	99019461
chr13	99037143	99037532
chr13	99881181	99882016
chr13	100001195	100001877
chr13	100013688	100014386
chr13	100566930	100567451
chr13	100575684	100576452
chr13	100683812	100684130
chr13	100810598	100810909
chr13	101112075	101113615
chr13	101149160	101149761
chr13	101521811	101522336
chr13	102863580	102864480
chr13	103131330	103131739
chr13	104029391	104030199
chr13	104036479	104036931
chr13	104848684	104849526
chr13	104910995	104911810
chr13	106913036	106913587
chr13	106998670	106999192
chr13	107043834	107044139
chr13	108039935	108040836
chr13	108211716	108212239
chr13	110716128	110716479
chr13	111489728	111490368
chr13	111725216	111725843
chr13	112439346	112440368
chr13	112778035	112778325
chr13	112903842	112904204
chr13	113362138	113362611
chr13	113618673	113619762
chr13	113793811	113794393
chr13	114121859	114122352
chr13	115076042	115076645
chr13	115759849	115760159
chr13	117032213	117032932
chr13	117980535	117981086
chr13	118060273	118060741
chr13	118176096	118176749
chr13	118569144	118569753
chr13	118705561	118706236
chr13	118709762	118710307
chr13	119297383	119297740
chr13	119488186	119488642
chr13	119597518	119598043
chr13	119801280	119801792
chr14	7677414	7677986
chr14	7809243	7809715
chr14	7957804	7958303
chr14	8265653	8266483
chr14	8679944	8680698
chr14	8791602	8792264
chr14	8943780	8944404
chr14	9690025	9690465
chr14	9990555	9991124
chr14	11120431	11120857
chr14	11247878	11248241
chr14	11271338	11272038
chr14	11288448	11288932
chr14	11580789	11581236
chr14	11964379	11964826
chr14	12333801	12334283
chr14	12587445	12588016
chr14	14002105	14002556
chr14	14347741	14348369
chr14	14702112	14702937
chr14	15998112	15998606
chr14	16569439	16570038
chr14	16578141	16578564
chr14	18193114	18193951
chr14	18238980	18239455
chr14	18309467	18309800
chr14	18463098	18463670
chr14	18504341	18505598
chr14	18639957	18640460
chr14	19247137	19247673
chr14	20110564	20111291
chr14	20370771	20371590
chr14	20752775	20753412
chr14	21311871	21312274
chr14	21489337	21489962
chr14	21496402	21497522
chr14	25825752	25826547
chr14	26335714	26336130
chr14	26764753	26765234
chr14	26994132	26994736
chr14	27005760	27006437
chr14	27093838	27094465
chr14	27150125	27150514
chr14	27340475	27341019
chr14	27349694	27350657
chr14	27358211	27358630
chr14	27428038	27428933
chr14	27524650	27525172
chr14	27690315	27690650
chr14	29598185	29598587
chr14	29907009	29907394
chr14	30169577	30169883
chr14	30791544	30791871
chr14	32195734	32196273
chr14	32205057	32205738
chr14	32490247	32491484
chr14	33214422	33215242
chr14	33299542	33300174
chr14	33817178	33817501
chr14	33817832	33818174
chr14	34383022	34383476
chr14	34509534	34510101
chr14	34660648	34661197
chr14	34671396	34672088
chr14	34730459	34731050
chr14	35649687	35650078
chr14	36462292	36462939
chr14	36639273	36639907
chr14	36932668	36933178
chr14	36989992	36990597
chr14	37911175	37911991
chr14	39662786	39663313
chr14	40455253	40455595
chr14	40668561	40669174
chr14	40943532	40944053
chr14	40966850	40967371
chr14	41047015	41047398
chr14	41185606	41186026
chr14	43851181	43851548
chr14	45350987	45351388
chr14	45404837	45405769
chr14	45445320	45445826
chr14	45734805	45735352
chr14	46412337	46412884
chr14	46578197	46579086
chr14	46760305	46760597
chr14	47208723	47209224
chr14	47248859	47249336
chr14	47296347	47297039
chr14	47318073	47318632
chr14	47449987	47450443
chr14	47571547	47572113
chr14	47580226	47581070
chr14	47581141	47581553
chr14	47727070	47727575
chr14	47914426	47914930
chr14	48622636	48623356
chr14	48701255	48701645
chr14	48709403	48710053
chr14	48803316	48804559
chr14	51366742	51367032
chr14	52015523	52016272
chr14	52103968	52104637
chr14	52142577	52143185
chr14	52257586	52258235
chr14	53059748	53060068
chr14	53572551	53572920
chr14	54229450	54229904
chr14	54400876	54401458
chr14	54415273	54415717
chr14	54893811	54894160
chr14	55004143	55004695
chr14	55523467	55524003
chr14	55536104	55536662
chr14	55560136	55560950
chr14	55585241	55585878
chr14	55819158	55819570
chr14	55917238	55917706
chr14	56639854	56640678
chr14	56853740	56854038
chr14	56918534	56919041
chr14	57082862	57083278
chr14	57426330	57426919
chr14	57525560	57525995
chr14	57656334	57656884
chr14	57861908	57862502
chr14	57895901	57896978
chr14	59366462	59367102
chr14	59582929	59583456
chr14	60694859	60695415
chr14	61172694	61173036
chr14	61561320	61561878
chr14	61623754	61624197
chr14	61656235	61657035
chr14	61665635	61666401
chr14	61677879	61678280
chr14	62399652	62400253
chr14	62761093	62761670
chr14	63184750	63185334
chr14	63283367	63283874
chr14	63478994	63479571
chr14	63600632	63601098
chr14	63620161	63620782
chr14	64632968	64633550
chr14	64949886	64950321
chr14	65342946	65343908
chr14	65441090	65441930
chr14	65662946	65663776
chr14	65807537	65807846
chr14	65814037	65814410
chr14	65842897	65843216
chr14	66009265	66010193
chr14	66028094	66028743
chr14	66241452	66242006
chr14	66707095	66707749
chr14	66977057	66977639
chr14	67398179	67398895
chr14	67715692	67716418
chr14	67889485	67890198
chr14	68717746	68718177
chr14	68719366	68719933
chr14	69701573	69702086
chr14	69807228	69807620
chr14	69824812	69825224
chr14	70206234	70206657
chr14	70623137	70624026
chr14	70704054	70704755
chr14	70769731	70770090
chr14	73528736	73529712
chr14	73563781	73564104
chr14	73617249	73617833
chr14	73811884	73812304
chr14	75673739	75674534
chr14	75723207	75723770
chr14	75854214	75854684
chr14	75879500	75879872
chr14	75900571	75900929
chr14	75921971	75922426
chr14	76081255	76081700
chr14	76276518	76277282
chr14	76386718	76387158
chr14	76387901	76388447
chr14	77133427	77133772
chr14	77770782	77771074
chr14	77876693	77877124
chr14	78470246	78470815
chr14	79347267	79347628
chr14	79439771	79440586
chr14	79446303	79446945
chr14	79562699	79563166
chr14	79642319	79643362
chr14	80697069	80697816
chr14	80922066	80922679
chr14	81720877	81721476
chr14	82757091	82757732
chr14	82795399	82796244
chr14	84276019	84276543
chr14	85508852	85509165
chr14	86029241	86029623
chr14	86616635	86616952
chr14	87503691	87504281
chr14	89242785	89243407
chr14	91458121	91459305
chr14	92588256	92589057
chr14	93982663	93983197
chr14	97373741	97374492
chr14	97379575	97379956
chr14	98511248	98511763
chr14	98958837	98959412
chr14	99058943	99059806
chr14	99346627	99347228
chr14	99812805	99813534
chr14	99814499	99815032
chr14	101332350	101332807
chr14	101699615	101700137
chr14	101817852	101818281
chr14	102441155	102441704
chr14	105349056	105349363
chr14	105510388	105510741
chr14	105802597	105803314
chr14	105832203	105832649
chr14	105860894	105861257
chr14	105900699	105901121
chr14	106092563	106093115
chr14	106444596	106444909
chr14	106482605	106483051
chr14	106543826	106544528
chr14	107791791	107792295
chr14	108883033	108883608
chr14	109128841	109129484
chr14	110413298	110413959
chr14	110728532	110729101
chr14	110809431	110809950
chr14	111059724	111060202
chr14	111332809	111333147
chr14	111985130	111985880
chr14	112733776	112734240
chr14	112797062	112797354
chr14	112904039	112904601
chr14	113847196	113848299
chr14	114038912	114039566
chr14	115881910	115882545
chr14	116171947	116172489
chr14	119254335	119254871
chr14	120242687	120243121
chr14	120477478	120478175
chr14	120864822	120865281
chr14	120898714	120899350
chr14	120905227	120905643
chr14	120920715	120921530
chr14	120978818	120979330
chr14	121222711	121223141
chr14	121288416	121289023
chr14	121376388	121376992
chr14	121418072	121418882
chr14	121731529	121732095
chr14	121839449	121839890
chr14	121890699	121891271
chr14	122091282	122091733
chr14	122092302	122092676
chr14	122313222	122314101
chr14	123121904	123122714
chr14	124590122	124590555
chr14	124599608	124600402
chr15	3085830	3086319
chr15	3199196	3199721
chr15	3439307	3440148
chr15	3473810	3474467
chr15	4348885	4349550
chr15	4480031	4480657
chr15	5009593	5009905
chr15	5135037	5135506
chr15	5576104	5576464
chr15	6244055	6244577
chr15	6538769	6539150
chr15	8057903	8058523
chr15	8208629	8209043
chr15	8449693	8450094
chr15	8722692	8723318
chr15	8771065	8771709
chr15	8897449	8897985
chr15	8965949	8966621
chr15	9218895	9219243
chr15	9365557	9366223
chr15	9827515	9828125
chr15	9959902	9960323
chr15	10470591	10471149
chr15	10665520	10666042
chr15	10679419	10680001
chr15	11521459	11521931
chr15	11637125	11637514
chr15	11687017	11687550
chr15	11710643	11711576
chr15	11734989	11735348
chr15	12064814	12065545
chr15	12202527	12203004
chr15	13383379	13384015
chr15	14047461	14048227
chr15	14160231	14160705
chr15	15019257	15019750
chr15	15476714	15477199
chr15	15477510	15478066
chr15	16975850	16976292
chr15	18056804	18057340
chr15	18424174	18424522
chr15	19377537	19378063
chr15	19391886	19392336
chr15	21197739	21198296
chr15	22823819	22824389
chr15	23089477	23090016
chr15	23428605	23428901
chr15	24335773	24336364
chr15	25140377	25140862
chr15	25213433	25214061
chr15	25622272	25622650
chr15	25741822	25742394
chr15	26702257	26702794
chr15	26818278	26818841
chr15	27491265	27491993
chr15	27700278	27700730
chr15	28210652	28211559
chr15	29860894	29861510
chr15	32375123	32375981
chr15	34172250	34172892
chr15	35155615	35156024
chr15	35184745	35185455
chr15	35619226	35619559
chr15	36696573	36696937
chr15	36792345	36792705
chr15	37017475	37018164
chr15	37195967	37196688
chr15	37519021	37519458
chr15	37960630	37961165
chr15	38505579	38505975
chr15	38551998	38553146
chr15	38628712	38629246
chr15	39046679	39047160
chr15	39085357	39086021
chr15	39249726	39250092
chr15	40298861	40299174
chr15	40354982	40355569
chr15	40605613	40606287
chr15	41260484	41260978
chr15	41409563	41410016
chr15	41905565	41906384
chr15	43487249	43487797
chr15	43836885	43837269
chr15	43877430	43877941
chr15	43913832	43914425
chr15	44026624	44026962
chr15	44294931	44295370
chr15	44339142	44339612
chr15	44554515	44555076
chr15	47555331	47555864
chr15	47970779	47971256
chr15	49535196	49535521
chr15	51895545	51896241
chr15	51938872	51939375
chr15	51993249	51993594
chr15	52475285	52475646
chr15	52698465	52698896
chr15	52707824	52708545
chr15	52743270	52743821
chr15	52967995	52968467
chr15	53210237	53210701
chr15	53541037	53541541
chr15	54064314	54064746
chr15	55086899	55087434
chr15	55198235	55199009
chr15	56627501	56627856
chr15	57837151	57838007
chr15	58144814	58145164
chr15	58391765	58392547
chr15	58412812	58413469
chr15	58464059	58464573
chr15	58823424	58824046
chr15	59358197	59358603
chr15	59441536	59442474
chr15	59504153	59504784
chr15	59605747	59606341
chr15	59729564	59730073
chr15	60677163	60677961
chr15	60814154	60814766
chr15	63937343	63938307
chr15	63998106	63998676
chr15	64038406	64039271
chr15	65221808	65222444
chr15	65896095	65896735
chr15	65946487	65947178
chr15	66588750	66589211
chr15	66602193	66602809
chr15	67471925	67472431
chr15	68054968	68056057
chr15	68102610	68102983
chr15	68355584	68356161
chr15	68458083	68458716
chr15	69186164	69186571
chr15	69453921	69454449
chr15	72327638	72328288
chr15	72857537	72857934
chr15	73194011	73194905
chr15	73390393	73390801
chr15	73461208	73461734
chr15	73681085	73681462
chr15	74539761	74540375
chr15	75085498	75086051
chr15	75086465	75087045
chr15	75371680	75372129
chr15	75541954	75542537
chr15	75969218	75969917
chr15	75971672	75972161
chr15	76162606	76163029
chr15	76418212	76418720
chr15	76578862	76579526
chr15	76659823	76660427
chr15	76898938	76899338
chr15	76972476	76973224
chr15	77153743	77154309
chr15	77436704	77437048
chr15	77841964	77842586
chr15	77939417	77939961
chr15	78034011	78034525
chr15	78764814	78765208
chr15	78850412	78851479
chr15	78876352	78876984
chr15	79416211	79417071
chr15	79453701	79454147
chr15	79459503	79460706
chr15	79519329	79519843
chr15	79565169	79566007
chr15	79893484	79894204
chr15	80105236	80105868
chr15	80165310	80166131
chr15	80182378	80182754
chr15	80892422	80892917
chr15	81160325	81160882
chr15	81167724	81168334
chr15	81190608	81191129
chr15	81196701	81197739
chr15	81377217	81377702
chr15	81399775	81400105
chr15	81466278	81466647
chr15	81522836	81523391
chr15	81546802	81547423
chr15	81810839	81811548
chr15	81883357	81884007
chr15	81964219	81965143
chr15	82050358	82050956
chr15	82258284	82259025
chr15	82564358	82564822
chr15	82577163	82577688
chr15	82877808	82878434
chr15	82914438	82914931
chr15	83261692	83262078
chr15	83373925	83374591
chr15	84035023	84035776
chr15	84186023	84186568
chr15	84249345	84249847
chr15	84754673	84755079
chr15	85066149	85066556
chr15	85073629	85074021
chr15	85294268	85294788
chr15	85634407	85634833
chr15	86093720	86094069
chr15	86116221	86116816
chr15	87485081	87485635
chr15	87891304	87891829
chr15	88730894	88731192
chr15	88745483	88746215
chr15	89296997	89297464
chr15	89360722	89361128
chr15	90388825	90389310
chr15	90588824	90590005
chr15	90707334	90707659
chr15	90735841	90736185
chr15	92823550	92824541
chr15	93189225	93189742
chr15	93275099	93275585
chr15	93858859	93859644
chr15	94487575	94488376
chr15	94786544	94787126
chr15	95024810	95025384
chr15	96027500	96028230
chr15	96364586	96365066
chr15	97087767	97088366
chr15	97332542	97333051
chr15	97376369	97376852
chr15	97689487	97690160
chr15	97708964	97709602
chr15	97862966	97863537
chr15	98568549	98568968
chr15	98684449	98685089
chr15	98752891	98753639
chr15	98827716	98828168
chr15	98889064	98889784
chr15	99092035	99092419
chr15	99154485	99155022
chr15	99162437	99163011
chr15	99236771	99237398
chr15	99347382	99347828
chr15	99396451	99397000
chr15	99532346	99533114
chr15	99756929	99758306
chr15	99909458	99909854
chr15	99916030	99916382
chr15	100130304	100130808
chr15	100175217	100175738
chr15	100255692	100256473
chr15	100395896	100396289
chr15	100615047	100615603
chr15	100746809	100747321
chr15	100945814	100946279
chr15	101260965	101261647
chr15	101508844	101509441
chr15	101875995	101876503
chr15	102231628	102232301
chr15	102267612	102268266
chr15	102275518	102276072
chr15	102282558	102283116
chr15	102393407	102394038
chr15	102405527	102406279
chr15	102426151	102426629
chr15	102457599	102458061
chr15	102517914	102518394
chr15	102589820	102590340
chr15	102625180	102625537
chr15	102647197	102647820
chr15	102677167	102677626
chr15	103337130	103337660
chr15	103395033	103395642
chr16	3251475	3251974
chr16	3556609	3557069
chr16	3779780	3780190
chr16	3814776	3815160
chr16	3975484	3976230
chr16	4009303	4009834
chr16	4011127	4011511
chr16	4032265	4032627
chr16	4263425	4263968
chr16	4445634	4446805
chr16	4519228	4519685
chr16	4527341	4527812
chr16	4990759	4991307
chr16	5002545	5003739
chr16	5255887	5256374
chr16	7094427	7095016
chr16	7425691	7426301
chr16	7747905	7748336
chr16	7869298	7869684
chr16	8639423	8640310
chr16	8751460	8752075
chr16	8836543	8837554
chr16	9252941	9253657
chr16	10389707	10390116
chr16	10460085	10460673
chr16	10701657	10702234
chr16	10770800	10771183
chr16	11134300	11134860
chr16	11143868	11144366
chr16	11193137	11193530
chr16	12164905	12165589
chr16	12367020	12367397
chr16	12443241	12444095
chr16	12452813	12453629
chr16	13613215	13613925
chr16	13722103	13722665
chr16	13727886	13728412
chr16	13834229	13834536
chr16	13848481	13848998
chr16	13980148	13980500
chr16	14159336	14159672
chr16	15028692	15029043
chr16	15465273	15466112
chr16	15587645	15588163
chr16	15784520	15785069
chr16	15852778	15853215
chr16	16162198	16162724
chr16	16273788	16274345
chr16	16561217	16561624
chr16	16728002	16728606
chr16	16756828	16757203
chr16	17122333	17122823
chr16	18014950	18015316
chr16	18496564	18497031
chr16	18899296	18899872
chr16	20352464	20353094
chr16	20371916	20372553
chr16	20414226	20414829
chr16	20447836	20448435
chr16	20455673	20456058
chr16	20468799	20469417
chr16	20524828	20525278
chr16	20665281	20665715
chr16	20889876	20890349
chr16	20937896	20938620
chr16	21054751	21055195
chr16	21066537	21067019
chr16	21140104	21140810
chr16	21204487	21204786
chr16	21256360	21257136
chr16	21396130	21396712
chr16	21987821	21988248
chr16	22015574	22016005
chr16	22346760	22347146
chr16	22366720	22367292
chr16	22439465	22439946
chr16	22459587	22460219
chr16	22517442	22517998
chr16	22869285	22870175
chr16	23625784	23626645
chr16	24367061	24367691
chr16	24371816	24372406
chr16	24395072	24395713
chr16	24406733	24407312
chr16	25025812	25026609
chr16	25037673	25038703
chr16	26355735	26356072
chr16	27387884	27388277
chr16	27946249	27946539
chr16	28272314	28272778
chr16	29782249	29783013
chr16	29946020	29946493
chr16	30069557	30070005
chr16	30138263	30138725
chr16	30160299	30160777
chr16	30407256	30407812
chr16	31000508	31001114
chr16	31156181	31156814
chr16	31926412	31926891
chr16	32255476	32255969
chr16	32268242	32268747
chr16	32355103	32355595
chr16	32456126	32456660
chr16	32608170	32608596
chr16	33176846	33177407
chr16	33194896	33195512
chr16	33386866	33387557
chr16	33442690	33443068
chr16	33476417	33476838
chr16	33626012	33626781
chr16	33878049	33878494
chr16	33892307	33892858
chr16	34035491	34036421
chr16	34058462	34058956
chr16	34096898	34097249
chr16	34620530	34621156
chr16	35421511	35422427
chr16	35488944	35489554
chr16	35978361	35978752
chr16	36116183	36116820
chr16	36155682	36156211
chr16	36487174	36487543
chr16	36573893	36574383
chr16	36651761	36652890
chr16	36846166	36846812
chr16	37024063	37024400
chr16	37533241	37534155
chr16	37667501	37668121
chr16	37981994	37982590
chr16	38088767	38089503
chr16	38167931	38168594
chr16	38350420	38350913
chr16	38383476	38383998
chr16	38466899	38467243
chr16	38472090	38472550
chr16	38925636	38926103
chr16	39454621	39455101
chr16	42781738	42782231
chr16	42875240	42875826
chr16	43572377	43572926
chr16	43606679	43607178
chr16	43717265	43717844
chr16	43889812	43890154
chr16	44182842	44183251
chr16	44470700	44471406
chr16	44790711	44791048
chr16	45698717	45699174
chr16	46018157	46018451
chr16	46178323	46178856
chr16	46514069	46514541
chr16	48297243	48298123
chr16	48335228	48335715
chr16	48426841	48427502
chr16	50202976	50203378
chr16	50459038	50459641
chr16	50942313	50942675
chr16	50943149	50943907
chr16	54095158	54095740
chr16	54107860	54108372
chr16	54357528	54357941
chr16	55619519	55620145
chr16	55951805	55952788
chr16	55965872	55966338
chr16	56227373	56228115
chr16	57110279	57111094
chr16	57121309	57121733
chr16	57391230	57391850
chr16	58557628	58558116
chr16	58561155	58561728
chr16	60116410	60117043
chr16	60274004	60274947
chr16	62755260	62755659
chr16	62757042	62757560
chr16	62765477	62766062
chr16	62937716	62938407
chr16	62979302	62979966
chr16	63669140	63669927
chr16	63855592	63856147
chr16	64530985	64531462
chr16	64851669	64852222
chr16	65040072	65040520
chr16	65646696	65647213
chr16	66800495	66800921
chr16	69254297	69254814
chr16	69255024	69255460
chr16	70118227	70118819
chr16	70213989	70214449
chr16	70216810	70217334
chr16	70988835	70989237
chr16	71434704	71435387
chr16	71735263	71735755
chr16	72559138	72559525
chr16	73495483	73496366
chr16	73539803	73540547
chr16	73651760	73652289
chr16	73674115	73674497
chr16	73768754	73769154
chr16	73835916	73836303
chr16	74952640	74953036
chr16	76907907	76908577
chr16	76993213	76993851
chr16	77024217	77024851
chr16	78208215	78208712
chr16	78619309	78619754
chr16	79166605	79166971
chr16	79190881	79191344
chr16	79393123	79393777
chr16	79991602	79992109
chr16	80040441	80040779
chr16	80523113	80523627
chr16	81479965	81480453
chr16	81792677	81793778
chr16	82757749	82758462
chr16	83649798	83650547
chr16	84710056	84710596
chr16	84767967	84768427
chr16	84779228	84780072
chr16	84790607	84791045
chr16	84807896	84808421
chr16	84879956	84880559
chr16	85427295	85427872
chr16	85448811	85449414
chr16	87443161	87443658
chr16	87604060	87604560
chr16	87650904	87651584
chr16	87690982	87691580
chr16	87698529	87698983
chr16	88425390	88425830
chr16	89628723	89629356
chr16	89976463	89976883
chr16	90197498	90197846
chr16	90994763	90995688
chr16	91626280	91626610
chr16	91728809	91729428
chr16	91755662	91756004
chr16	91905567	91905911
chr16	92173379	92174060
chr16	92366740	92367132
chr16	92707104	92707498
chr16	92996407	92997152
chr16	93232550	93233125
chr16	93424514	93425094
chr16	93499650	93500039
chr16	93823886	93824340
chr16	94293181	94293630
chr16	94317762	94318278
chr16	94605198	94605690
chr16	94605809	94606364
chr16	94701364	94701689
chr16	94760683	94761159
chr16	94774085	94774797
chr16	94818267	94818606
chr16	95059031	95060026
chr16	95208170	95208763
chr16	95986976	95987666
chr16	96259068	96259640
chr16	96264826	96265620
chr16	97522964	97523458
chr16	98079282	98079635
chr17	3075402	3076067
chr17	3213176	3213684
chr17	3273386	3273810
chr17	3858862	3859406
chr17	4427107	4427714
chr17	4644778	4645417
chr17	4883316	4883714
chr17	4984591	4985010
chr17	5622920	5623255
chr17	5874507	5875486
chr17	6079464	6079917
chr17	6422219	6422857
chr17	6593853	6594625
chr17	6655850	6656312
chr17	6699585	6699962
chr17	7437823	7438389
chr17	7886044	7886541
chr17	7902873	7903840
chr17	8330814	8331376
chr17	8410328	8411116
chr17	9821417	9821829
chr17	10432281	10432801
chr17	10456878	10457452
chr17	10502495	10503034
chr17	11882979	11883622
chr17	12124072	12124634
chr17	12521702	12522263
chr17	12792566	12793074
chr17	12916019	12916524
chr17	12960277	12960940
chr17	13005009	13005510
chr17	13683469	13684007
chr17	13709119	13709792
chr17	14046269	14046728
chr17	15140320	15140687
chr17	15579719	15580454
chr17	15599849	15600329
chr17	15613687	15614283
chr17	15620689	15621309
chr17	15796725	15797393
chr17	16526102	16526579
chr17	16542082	16542508
chr17	16770565	16771360
chr17	16805008	16805326
chr17	16912059	16912479
chr17	17059307	17059804
chr17	17194878	17195765
chr17	17291017	17291478
chr17	17303643	17304010
chr17	17422777	17423111
chr17	17624606	17625320
chr17	17800533	17801148
chr17	17981213	17981698
chr17	18265874	18266592
chr17	18435806	18436414
chr17	18712823	18713320
chr17	18718319	18718789
chr17	19305806	19306193
chr17	21018461	21019139
chr17	21383257	21383830
chr17	21450052	21450566
chr17	21791949	21792654
chr17	21845535	21846684
chr17	21853706	21854394
chr17	21907199	21907715
chr17	22174606	22175299
chr17	22983472	22983886
chr17	23673566	23673901
chr17	23838761	23839251
chr17	23941419	23941891
chr17	24114995	24115704
chr17	24120372	24120886
chr17	24220884	24221335
chr17	24304242	24304771
chr17	24385755	24386428
chr17	24480960	24481517
chr17	24549632	24550140
chr17	25015858	25016150
chr17	25273565	25273902
chr17	25708041	25708703
chr17	25790899	25791344
chr17	25806416	25806948
chr17	25891777	25892815
chr17	25919909	25920583
chr17	26116900	26117476
chr17	26240019	26240522
chr17	26514171	26514920
chr17	26560135	26560545
chr17	26656841	26657309
chr17	26692690	26693288
chr17	26698069	26698502
chr17	26716002	26716462
chr17	27678045	27678624
chr17	27837602	27838150
chr17	28269889	28270529
chr17	28375647	28376040
chr17	28803644	28804403
chr17	28809237	28809612
chr17	29391281	29391782
chr17	29490335	29490978
chr17	29496707	29497508
chr17	29629616	29630085
chr17	29646652	29647257
chr17	29979785	29980465
chr17	30406570	30407217
chr17	30450853	30451355
chr17	30637750	30638236
chr17	31046839	31047257
chr17	31169816	31170157
chr17	31304914	31305656
chr17	31564179	31564702
chr17	32237989	32238487
chr17	32551022	32551890
chr17	32563703	32564370
chr17	32839261	32839587
chr17	33353164	33353591
chr17	33475522	33476067
chr17	33788420	33788915
chr17	33834156	33834902
chr17	34419635	34420184
chr17	34603607	34604250
chr17	34637111	34637498
chr17	35099882	35100536
chr17	35617061	35617506
chr17	35638640	35639014
chr17	35916467	35916832
chr17	36822785	36823223
chr17	36982365	36983016
chr17	37239258	37239662
chr17	37667460	37668097
chr17	38025182	38025662
chr17	38436370	38436785
chr17	39036264	39036867
chr17	39843154	39846720
chr17	39847509	39848679
chr17	39920828	39921410
chr17	40066831	40067505
chr17	40869297	40869761
chr17	41495026	41495587
chr17	42203935	42204335
chr17	42501038	42501455
chr17	42512252	42512708
chr17	42683097	42683688
chr17	42871688	42872135
chr17	42883408	42884731
chr17	44239385	44239709
chr17	44764958	44765507
chr17	44796971	44797804
chr17	45433555	45434049
chr17	45566780	45567522
chr17	45575939	45576263
chr17	45613054	45613414
chr17	46153865	46154584
chr17	46193574	46194266
chr17	46202418	46202747
chr17	46458028	46458741
chr17	46786902	46787503
chr17	46854365	46854703
chr17	46869139	46869764
chr17	46885812	46886823
chr17	47003356	47003947
chr17	47402730	47403492
chr17	47434211	47434583
chr17	47614783	47615379
chr17	47624448	47624966
chr17	47787462	47787937
chr17	48034438	48034744
chr17	48127767	48128121
chr17	48157579	48158514
chr17	48409670	48410210
chr17	50024737	50025540
chr17	51040787	51041635
chr17	51631369	51632096
chr17	51875935	51876732
chr17	51939131	51939550
chr17	52146235	52146961
chr17	53385583	53386170
chr17	53402563	53403089
chr17	53478609	53479236
chr17	53532174	53532835
chr17	53559900	53560323
chr17	53570312	53570865
chr17	53660292	53660763
chr17	53689429	53690022
chr17	55040143	55040539
chr17	55717232	55717826
chr17	56078944	56079596
chr17	56325594	56326078
chr17	56717032	56717499
chr17	56869951	56870761
chr17	56942345	56943079
chr17	56957911	56958392
chr17	56976161	56976793
chr17	57031556	57032030
chr17	57264860	57265433
chr17	57294058	57294815
chr17	58985871	58986642
chr17	59062572	59063235
chr17	59394210	59394909
chr17	60882655	60883232
chr17	60934012	60934436
chr17	61185853	61186721
chr17	61199347	61199967
chr17	61405784	61406347
chr17	61582540	61583023
chr17	62520563	62521104
chr17	62713334	62714383
chr17	63021707	63022328
chr17	63512179	63512584
chr17	63523591	63524313
chr17	63534186	63534808
chr17	64171176	64171717
chr17	64331917	64332338
chr17	64435662	64436078
chr17	65221691	65222026
chr17	65608550	65609271
chr17	65613673	65614186
chr17	66096749	66097423
chr17	66103805	66104550
chr17	66179091	66179502
chr17	66417778	66418179
chr17	66487489	66488060
chr17	66616758	66617270
chr17	66649579	66650041
chr17	67654013	67654600
chr17	68003983	68004535
chr17	69422443	69422766
chr17	69930122	69930579
chr17	69960548	69961079
chr17	70744662	70745221
chr17	70871010	70871449
chr17	70963675	70963967
chr17	71584466	71585112
chr17	71785149	71785894
chr17	72795411	72796194
chr17	72828207	72828811
chr17	72836029	72836772
chr17	73108696	73109130
chr17	73127673	73128101
chr17	73142302	73142877
chr17	73884994	73885868
chr17	74149312	74149725
chr17	74269711	74270242
chr17	75551794	75552141
chr17	75558473	75558834
chr17	77029120	77029664
chr17	78163479	78164121
chr17	78725195	78725838
chr17	78741821	78742412
chr17	79143376	79143779
chr17	79342520	79343480
chr17	79364845	79365348
chr17	79881313	79881796
chr17	80017982	80019165
chr17	80175937	80176334
chr17	80232617	80233106
chr17	80241301	80241653
chr17	80477281	80477754
chr17	80482897	80483417
chr17	80728641	80728979
chr17	83400175	83400718
chr17	83690431	83690864
chr17	84234730	84235560
chr17	84497055	84497439
chr17	84922820	84923198
chr17	84957384	84957944
chr17	85090258	85090612
chr17	85162825	85163397
chr17	85214662	85215294
chr17	86525399	86526050
chr17	86586628	86587060
chr17	86659939	86660562
chr17	86676211	86676802
chr17	86711225	86712188
chr17	87260901	87261307
chr17	87409426	87409907
chr17	87672153	87672746
chr17	87882493	87882830
chr17	87891558	87891999
chr17	87954500	87954834
chr17	87972802	87973768
chr17	88081536	88082147
chr17	88197426	88197778
chr17	88409624	88409927
chr17	88424181	88424534
chr17	88514969	88515625
chr17	90722580	90723053
chr17	91390199	91390587
chr17	91416302	91417064
chr17	93475944	93476532
chr17	93482431	93483034
chr17	93908470	93908873
chr17	94811008	94811426
chr17	94829420	94830160
chr18	3248065	3248943
chr18	3337318	3337790
chr18	3415851	3416417
chr18	3478473	3478816
chr18	3490237	3490792
chr18	4918587	4919078
chr18	5081863	5082776
chr18	5334123	5334447
chr18	6135921	6136287
chr18	6284235	6284733
chr18	6324535	6324933
chr18	6391790	6392240
chr18	6524679	6525091
chr18	6757856	6758389
chr18	6764843	6765385
chr18	6810946	6811503
chr18	7671850	7672249
chr18	7833420	7834274
chr18	8020923	8021234
chr18	8038385	8039058
chr18	8357438	8358448
chr18	9562472	9563199
chr18	9957475	9958114
chr18	10318924	10319803
chr18	10722933	10723367
chr18	11040141	11041116
chr18	11690706	11691512
chr18	12167075	12167391
chr18	12214836	12215529
chr18	12258334	12258999
chr18	12395178	12395728
chr18	14782564	14783173
chr18	14849741	14850157
chr18	14861661	14862044
chr18	14863079	14863444
chr18	14903846	14904200
chr18	15208031	15208501
chr18	15929635	15930229
chr18	16112265	16112646
chr18	16419196	16419512
chr18	16614515	16615159
chr18	17235501	17235960
chr18	17558352	17558772
chr18	18857211	18857680
chr18	18965424	18965841
chr18	19033710	19034145
chr18	19454610	19455131
chr18	19832202	19832729
chr18	20921349	20921956
chr18	20932864	20933292
chr18	21300082	21300466
chr18	22802576	22803125
chr18	23100398	23100939
chr18	23142021	23142473
chr18	24070750	24071625
chr18	24375325	24375847
chr18	24549420	24550222
chr18	24567258	24567686
chr18	24655027	24655548
chr18	24861150	24861896
chr18	25540205	25540831
chr18	28736248	28737040
chr18	29347540	29347993
chr18	30184829	30185454
chr18	30246849	30247207
chr18	30252674	30253743
chr18	30423649	30424058
chr18	31360991	31361797
chr18	31403671	31404209
chr18	31476166	31476592
chr18	31707041	31707445
chr18	32834117	32835103
chr18	32982475	32982892
chr18	33209254	33210023
chr18	33575243	33575994
chr18	34044077	34044838
chr18	34062135	34062749
chr18	34629154	34629653
chr18	34635179	34635624
chr18	34685431	34685909
chr18	34782257	34782839
chr18	34783347	34783983
chr18	34918821	34919454
chr18	34954426	34954825
chr18	35094049	35094593
chr18	35103980	35104430
chr18	35241209	35241781
chr18	35711987	35712279
chr18	35775209	35775541
chr18	35777001	35777359
chr18	35796134	35796617
chr18	36194463	36195096
chr18	36205811	36206197
chr18	36274657	36275217
chr18	36327941	36328688
chr18	36559986	36560699
chr18	38347542	38348201
chr18	38611801	38612097
chr18	38662700	38663193
chr18	38668687	38669133
chr18	38679240	38679729
chr18	40228692	40229264
chr18	41014188	41014933
chr18	41856378	41856857
chr18	41896715	41897329
chr18	41951168	41951764
chr18	41965845	41966396
chr18	42309058	42309530
chr18	42318273	42318898
chr18	42484994	42485402
chr18	42511147	42511509
chr18	42545341	42545977
chr18	42571989	42572301
chr18	42620637	42621122
chr18	43011200	43011520
chr18	43121752	43122351
chr18	43465016	43465464
chr18	44365994	44366704
chr18	44905141	44905744
chr18	46349823	46350248
chr18	46358401	46358965
chr18	46460730	46461447
chr18	46530592	46530974
chr18	46541916	46542460
chr18	46705602	46705959
chr18	46798434	46799378
chr18	49243105	49243550
chr18	49527278	49527696
chr18	49755374	49755791
chr18	50483485	50484166
chr18	53214029	53214961
chr18	53755699	53756361
chr18	54443557	54444059
chr18	54848922	54849569
chr18	54867306	54867604
chr18	55495488	55496004
chr18	55672043	55672863
chr18	57836866	57837557
chr18	57869832	57870228
chr18	57957523	57958028
chr18	58893234	58893779
chr18	60751502	60752451
chr18	61268334	61268685
chr18	61300606	61300920
chr18	62282562	62283553
chr18	62708610	62709156
chr18	62895234	62895692
chr18	63672389	63672759
chr18	64550980	64551361
chr18	64621495	64622018
chr18	64638436	64638960
chr18	64885909	64886370
chr18	64928265	64928984
chr18	64959911	64960681
chr18	64990050	64990459
chr18	65070917	65071383
chr18	65283876	65284655
chr18	65430458	65431096
chr18	65480099	65480857
chr18	65577954	65578546
chr18	65851930	65852492
chr18	67230844	67231156
chr18	67267252	67268400
chr18	67706200	67706637
chr18	67755111	67755742
chr18	67799380	67800205
chr18	68040878	68041677
chr18	68048451	68048956
chr18	68142051	68142354
chr18	68184340	68185030
chr18	68287958	68288388
chr18	68300009	68300322
chr18	68691999	68692370
chr18	69323192	69323708
chr18	69387569	69388142
chr18	69992258	69992738
chr18	70227296	70228132
chr18	70244530	70245075
chr18	70801646	70802208
chr18	73237924	73238446
chr18	73489365	73490083
chr18	73537816	73538657
chr18	73572282	73572821
chr18	73815269	73815561
chr18	73830227	73830846
chr18	73947211	73947908
chr18	74422901	74423600
chr18	74513973	74514265
chr18	74970610	74971187
chr18	75038568	75039005
chr18	75158415	75158759
chr18	75929628	75930290
chr18	76233082	76233455
chr18	76724550	76724963
chr18	77037982	77038314
chr18	78007209	78007704
chr18	78060903	78061736
chr18	78130792	78132157
chr18	79343644	79344370
chr18	79932769	79933221
chr18	79995691	79996364
chr18	80220145	80220633
chr18	80249843	80250550
chr18	80270277	80271005
chr18	80404994	80405547
chr18	82450754	82451369
chr18	82712655	82713159
chr18	83517144	83517700
chr18	84581455	84581907
chr18	84596147	84596631
chr18	84597741	84598432
chr18	84625429	84625991
chr18	84676604	84677269
chr18	84927314	84928100
chr18	84934386	84934918
chr18	87134431	87135179
chr18	87621440	87621764
chr19	3228964	3229265
chr19	3364881	3365346
chr19	3374120	3374910
chr19	3392356	3392891
chr19	3566318	3566899
chr19	3577335	3577992
chr19	3746485	3747154
chr19	3797415	3797918
chr19	3820990	3821399
chr19	3912501	3913089
chr19	4029153	4029592
chr19	4043986	4044676
chr19	4403560	4403962
chr19	4970345	4970929
chr19	5157632	5158322
chr19	5300384	5301029
chr19	5612982	5613402
chr19	6015298	6015910
chr19	6104378	6104912
chr19	6363202	6363974
chr19	6903726	6904330
chr19	6916819	6917628
chr19	6979778	6980322
chr19	7050829	7051386
chr19	7368847	7369629
chr19	7551256	7552020
chr19	8572309	8572682
chr19	8715167	8715575
chr19	8741118	8741673
chr19	8819408	8819895
chr19	8966698	8967348
chr19	9056880	9057416
chr19	9765284	9765808
chr19	10005556	10006085
chr19	10118737	10119128
chr19	10129453	10130139
chr19	10278048	10278519
chr19	10431268	10431885
chr19	11965411	11965742
chr19	12656224	12656666
chr19	12731824	12732584
chr19	12784720	12785215
chr19	12795624	12796177
chr19	14525387	14525801
chr19	14598023	14598681
chr19	14620691	14621404
chr19	14644802	14645325
chr19	14655308	14656382
chr19	14785606	14785904
chr19	14835553	14836127
chr19	15342251	15342793
chr19	15902297	15902891
chr19	16376704	16377432
chr19	16510905	16511482
chr19	16860507	16860977
chr19	17350688	17351300
chr19	17403256	17403739
chr19	18738830	18739550
chr19	19531961	19532283
chr19	20430970	20431395
chr19	21066375	21066842
chr19	21269802	21270538
chr19	23203461	23204111
chr19	23282920	23283491
chr19	23324825	23325814
chr19	23662638	23663283
chr19	23817495	23818094
chr19	24032439	24033140
chr19	24179980	24180606
chr19	24245350	24245723
chr19	24632861	24633334
chr19	24750830	24751781
chr19	24934661	24935649
chr19	24955901	24956343
chr19	24961532	24962012
chr19	26776412	26776872
chr19	27279554	27279996
chr19	28071559	28072101
chr19	28267781	28268247
chr19	28723662	28724025
chr19	28790698	28791561
chr19	28834227	28834635
chr19	29123661	29124447
chr19	29666146	29666663
chr19	29901100	29901638
chr19	30153976	30154640
chr19	30222280	30222945
chr19	30516488	30516924
chr19	30526811	30527768
chr19	31081359	31081930
chr19	31097344	31097709
chr19	31106960	31107595
chr19	32157018	32157543
chr19	32467534	32467983
chr19	32637791	32638364
chr19	32638430	32638979
chr19	32732973	32733701
chr19	32738936	32739453
chr19	32846028	32846700
chr19	32905662	32906205
chr19	32909317	32910111
chr19	33131957	33132851
chr19	33456269	33456706
chr19	33931627	33932405
chr19	34161017	34161412
chr19	34920482	34920968
chr19	35761652	35762422
chr19	36272206	36272719
chr19	36283506	36284092
chr19	36842044	36842593
chr19	37128404	37129052
chr19	37212747	37213319
chr19	37443366	37443954
chr19	37517275	37517909
chr19	37526548	37527061
chr19	37884789	37885110
chr19	38054516	38055237
chr19	38320476	38321027
chr19	38335096	38335692
chr19	38395421	38395800
chr19	40014695	40015310
chr19	40217974	40218569
chr19	40581031	40581565
chr19	41476977	41477410
chr19	41573856	41574275
chr19	41965516	41965860
chr19	41981137	41981682
chr19	42111460	42111825
chr19	42111929	42112440
chr19	42128952	42129396
chr19	42143731	42144201
chr19	43152436	43152974
chr19	43210867	43211396
chr19	43308711	43309229
chr19	43505467	43506237
chr19	43524373	43524946
chr19	43669528	43670057
chr19	43674891	43675481
chr19	43981419	43982559
chr19	44013935	44014513
chr19	44063301	44063647
chr19	44247948	44248593
chr19	44261500	44262200
chr19	44366395	44366854
chr19	44771482	44772105
chr19	44896716	44897276
chr19	44930921	44931431
chr19	44967859	44968380
chr19	44986014	44986694
chr19	45360417	45360851
chr19	45840182	45840594
chr19	45908897	45909252
chr19	46052795	46053355
chr19	46074127	46074497
chr19	46088151	46088795
chr19	46469740	46470098
chr19	46761052	46761621
chr19	46895678	46896425
chr19	47768578	47769281
chr19	48036274	48036830
chr19	49991556	49992173
chr19	51296336	51296923
chr19	53021989	53022649
chr19	53022933	53023398
chr19	53045102	53045892
chr19	53093442	53093878
chr19	53125724	53126260
chr19	53126443	53126945
chr19	53142315	53142953
chr19	53178535	53178861
chr19	54600378	54600889
chr19	55444553	55445054
chr19	55445814	55446277
chr19	56391436	56391963
chr19	57196496	57196837
chr19	57541463	57542162
chr19	58562792	58563234
chr19	58613293	58613814
chr19	58695970	58696652
chr19	58707173	58707565
chr19	58757775	58758332
chr19	59366863	59367196
chr19	60191499	60192337
chr19	60436147	60436697
chr19	60861176	60861567
chr19	60874273	60874779
chr19	60921912	60922528
chr19	60939840	60940332
chr19	61088807	61089351
chr19	61154429	61154840
chr19	61232385	61233007
chr19	61284967	61285471
chr19	61308428	61308990
chr2	3283637	3284289
chr2	3426204	3426773
chr2	4347666	4348201
chr2	4663958	4664358
chr2	4964556	4965064
chr2	5316010	5316712
chr2	5379065	5379522
chr2	5769009	5769346
chr2	5769461	5770141
chr2	6071691	6072473
chr2	8728132	8728627
chr2	9730629	9731045
chr2	9739515	9739874
chr2	9818124	9818610
chr2	9860238	9860574
chr2	11259640	11260214
chr2	11405283	11405934
chr2	11528091	11529007
chr2	11652530	11653394
chr2	11663308	11664111
chr2	13523544	13524366
chr2	13913027	13913455
chr2	13960092	13960704
chr2	14073625	14074053
chr2	14716515	14716830
chr2	15450144	15450510
chr2	15452483	15452992
chr2	15629814	15630393
chr2	17410007	17410669
chr2	17784931	17785447
chr2	17854801	17855304
chr2	17883624	17884043
chr2	18128090	18128718
chr2	18210000	18210487
chr2	18320461	18321346
chr2	19304569	19305233
chr2	19306780	19307194
chr2	19385249	19385932
chr2	19602489	19603022
chr2	19913401	19914062
chr2	20463089	20463580
chr2	20511018	20511559
chr2	20930238	20930688
chr2	20991802	20992446
chr2	21551761	21552906
chr2	22044035	22044538
chr2	22589343	22590021
chr2	22795334	22795970
chr2	23155857	23156387
chr2	24385106	24385646
chr2	24805531	24806191
chr2	25323292	25323834
chr2	25332499	25333122
chr2	25799347	25799873
chr2	25983173	25983638
chr2	26042707	26043155
chr2	26126233	26127217
chr2	26238096	26239396
chr2	26445133	26445934
chr2	26575214	26575880
chr2	26929761	26930556
chr2	27549808	27550752
chr2	28281416	28281923
chr2	28699116	28699459
chr2	28790072	28790747
chr2	29053237	29054199
chr2	29062139	29062821
chr2	29102969	29103499
chr2	29124907	29125396
chr2	29136869	29137321
chr2	29142126	29142979
chr2	29173774	29174326
chr2	29340552	29341119
chr2	30180928	30181604
chr2	30747461	30748101
chr2	30807631	30808030
chr2	30981912	30982347
chr2	31094323	31095483
chr2	31135744	31136142
chr2	31688117	31688481
chr2	32424596	32425092
chr2	32471099	32471986
chr2	32535277	32535569
chr2	32978618	32979297
chr2	33097365	33098310
chr2	33130555	33131506
chr2	33225409	33226058
chr2	33326078	33326561
chr2	33510742	33511319
chr2	34432732	34433371
chr2	34551594	34551980
chr2	34692691	34693264
chr2	34904994	34905430
chr2	35506099	35506554
chr2	36878077	36878537
chr2	37358709	37359259
chr2	37438954	37439540
chr2	37545183	37545712
chr2	38006469	38007033
chr2	38332773	38333104
chr2	38486832	38487257
chr2	38774758	38775448
chr2	38897815	38898456
chr2	39158698	39159085
chr2	39190644	39191062
chr2	39202120	39202925
chr2	39312828	39313195
chr2	39468545	39469112
chr2	39743013	39743532
chr2	40159163	40159588
chr2	41496040	41496566
chr2	41504333	41504694
chr2	41521486	41522102
chr2	41793955	41794319
chr2	43734976	43735584
chr2	44236483	44237174
chr2	44781504	44782167
chr2	44853834	44854208
chr2	44912180	44912682
chr2	45005737	45006082
chr2	45910921	45911466
chr2	48047363	48047842
chr2	48949135	48949472
chr2	49318562	49319536
chr2	49350782	49351262
chr2	49443664	49444343
chr2	49557125	49557532
chr2	50150383	50151071
chr2	50498207	50499123
chr2	50757832	50758251
chr2	50990367	50990883
chr2	51007503	51008327
chr2	51072486	51073101
chr2	51077822	51078409
chr2	51095988	51096570
chr2	52001468	52002123
chr2	52737645	52738389
chr2	54794772	54795311
chr2	54849527	54850044
chr2	55222178	55223205
chr2	55354312	55354817
chr2	56412249	56412894
chr2	57089731	57090228
chr2	57203163	57203575
chr2	57223799	57224535
chr2	57536969	57537467
chr2	59670431	59671095
chr2	59856050	59857115
chr2	60135586	60136235
chr2	60163701	60164168
chr2	61746350	61747018
chr2	62000458	62001731
chr2	62063812	62064226
chr2	62408417	62409047
chr2	62664195	62664581
chr2	63460182	63460764
chr2	64056591	64057080
chr2	64057683	64058485
chr2	64730279	64730733
chr2	65195685	65196294
chr2	65316627	65317230
chr2	65369510	65370580
chr2	65426318	65426812
chr2	65436821	65437620
chr2	65449368	65449968
chr2	65514197	65515016
chr2	65579119	65579664
chr2	65814896	65815485
chr2	65945660	65946438
chr2	66260198	66260759
chr2	68779229	68779848
chr2	68841163	68841863
chr2	68858157	68858572
chr2	68934619	68935117
chr2	69014369	69014823
chr2	69257767	69258497
chr2	69300629	69301364
chr2	69401555	69402131
chr2	69533936	69534440
chr2	69602048	69602391
chr2	69612285	69612780
chr2	69701428	69702050
chr2	69711425	69711961
chr2	69728215	69728958
chr2	70890316	70890918
chr2	71336232	71336562
chr2	71718015	71718390
chr2	71725237	71725778
chr2	71726929	71727389
chr2	72062528	72063170
chr2	72387875	72388165
chr2	72415506	72416610
chr2	72646465	72646885
chr2	72902436	72902747
chr2	72911306	72911755
chr2	73386365	73386967
chr2	73560308	73560946
chr2	73835454	73835832
chr2	74000626	74001727
chr2	75412496	75413355
chr2	75624113	75624773
chr2	75831811	75832348
chr2	75869506	75870051
chr2	75941067	75941487
chr2	76473205	76473780
chr2	76514412	76514890
chr2	77337959	77338495
chr2	77943300	77943701
chr2	78863417	78864024
chr2	80474331	80474939
chr2	83683993	83684954
chr2	83723231	83723772
chr2	84032312	84032884
chr2	84586345	84586682
chr2	84656491	84656975
chr2	84678088	84678492
chr2	84715248	84715677
chr2	84896562	84897165
chr2	85028460	85029266
chr2	85053212	85053826
chr2	85172094	85172637
chr2	85200510	85200997
chr2	85455028	85455858
chr2	86154049	86154918
chr2	87480840	87481664
chr2	87500333	87500726
chr2	87600380	87600938
chr2	88431590	88431955
chr2	89957594	89958086
chr2	90869990	90870651
chr2	90927346	90927923
chr2	91264922	91265434
chr2	91323628	91324243
chr2	91705812	91706255
chr2	91817203	91817905
chr2	92172259	92172857
chr2	92232181	92232773
chr2	92242562	92243074
chr2	92450984	92451326
chr2	95643827	95644461
chr2	98664932	98665323
chr2	98667118	98667410
chr2	100026988	100027672
chr2	101448910	101449440
chr2	101578979	101579595
chr2	102888604	102889144
chr2	103820290	103820669
chr2	103957833	103958223
chr2	104098527	104099298
chr2	104575277	104576234
chr2	104589856	104590601
chr2	105666301	105667123
chr2	105975943	105976390
chr2	105985096	105985712
chr2	106596450	106597136
chr2	106673118	106673676
chr2	106944529	106945290
chr2	108311863	108312243
chr2	109264755	109265255
chr2	109279442	109279812
chr2	110806290	110806965
chr2	112304039	112304532
chr2	112625272	112625782
chr2	113284138	113284834
chr2	113667829	113668957
chr2	114057229	114057874
chr2	114284173	114284690
chr2	114570895	114571541
chr2	115586345	115586966
chr2	115877294	115877723
chr2	116789393	116789986
chr2	116976395	116977209
chr2	117245703	117246127
chr2	117254422	117254980
chr2	117946943	117947596
chr2	118388273	118388793
chr2	119221347	119222112
chr2	119488348	119489103
chr2	119524576	119524954
chr2	119618119	119618592
chr2	119797507	119798185
chr2	119835907	119836516
chr2	120231694	120232175
chr2	120237681	120238089
chr2	120519290	120519731
chr2	120656759	120657223
chr2	120681169	120681704
chr2	120694625	120695339
chr2	120710463	120710981
chr2	120731420	120731810
chr2	120736001	120736667
chr2	120755762	120756187
chr2	120825458	120825898
chr2	120889074	120889442
chr2	120981973	120982588
chr2	121457012	121457525
chr2	121951003	121951450
chr2	122221225	122222232
chr2	122370086	122370551
chr2	122657945	122658478
chr2	122696025	122696516
chr2	124318558	124319080
chr2	125126759	125127899
chr2	126334528	126335003
chr2	126510525	126511136
chr2	126660139	126660544
chr2	126807990	126808285
chr2	126928339	126928680
chr2	126940480	126940911
chr2	127185709	127186270
chr2	127247767	127248057
chr2	128364971	128365814
chr2	128613687	128614363
chr2	128678540	128679247
chr2	128817944	128818451
chr2	128954477	128955094
chr2	129057522	129058267
chr2	129086896	129087969
chr2	129110550	129110935
chr2	129138317	129139051
chr2	129147942	129148898
chr2	129338275	129338743
chr2	129782978	129783877
chr2	129787492	129788085
chr2	129799856	129800521
chr2	129955527	129956088
chr2	130288998	130289502
chr2	130329613	130329956
chr2	130469820	130470508
chr2	130776413	130776772
chr2	131189390	131190008
chr2	131502438	131502901
chr2	131612410	131612955
chr2	132538533	132539097
chr2	132565959	132566514
chr2	132578261	132578696
chr2	132591958	132592327
chr2	132634323	132634906
chr2	132645234	132645889
chr2	132684397	132685311
chr2	132735566	132736033
chr2	132891878	132892347
chr2	133058493	133059111
chr2	133663346	133664073
chr2	133684263	133684999
chr2	134658131	134659246
chr2	135422850	135423181
chr2	135504565	135505045
chr2	135679990	135680729
chr2	136890684	136891616
chr2	136934435	136935082
chr2	138497792	138498334
chr2	138844108	138844493
chr2	139717844	139718281
chr2	139815476	139815962
chr2	140036988	140037582
chr2	140297469	140297957
chr2	140329518	140329970
chr2	140425476	140426434
chr2	141402709	141403238
chr2	142393421	142394029
chr2	142753084	142753577
chr2	142905470	142905986
chr2	142917325	142917981
chr2	143090246	143090653
chr2	143914952	143915521
chr2	144298718	144299067
chr2	144325997	144326427
chr2	144348987	144349330
chr2	144368534	144369510
chr2	144573097	144573491
chr2	144593472	144594272
chr2	144617397	144617796
chr2	145425508	145425958
chr2	145797885	145798376
chr2	145812543	145813084
chr2	145875933	145876314
chr2	145934784	145935369
chr2	146012707	146013407
chr2	146071970	146072564
chr2	148688707	148689148
chr2	148689296	148689881
chr2	148734127	148734744
chr2	148781686	148782164
chr2	148825878	148826541
chr2	150153430	150153874
chr2	150223495	150224316
chr2	150399965	150400433
chr2	150549208	150550225
chr2	150915609	150916119
chr2	151523556	151523970
chr2	151524265	151524646
chr2	151670561	151671154
chr2	151897350	151897698
chr2	152100454	152101144
chr2	152215295	152216337
chr2	152269611	152270072
chr2	152384271	152384729
chr2	152398723	152399696
chr2	152560192	152560778
chr2	152804455	152805234
chr2	152868836	152869738
chr2	153201253	153201897
chr2	153260090	153260830
chr2	153625654	153626485
chr2	153782231	153782764
chr2	154347298	154348043
chr2	154436183	154436504
chr2	154505525	154505876
chr2	154633135	154633725
chr2	154642550	154643150
chr2	154790580	154791033
chr2	154898950	154899497
chr2	155130159	155130476
chr2	155141728	155142244
chr2	155186458	155186776
chr2	155272551	155273250
chr2	155517725	155518230
chr2	155605039	155605414
chr2	155665760	155666377
chr2	155901579	155902243
chr2	155951697	155952062
chr2	156134122	156134502
chr2	156223989	156224462
chr2	156344660	156345329
chr2	156354129	156354531
chr2	156355139	156355610
chr2	157012413	157013420
chr2	157034441	157035187
chr2	157242532	157242880
chr2	158025908	158026577
chr2	158624191	158624843
chr2	158645218	158645662
chr2	158777498	158777961
chr2	160256341	160256781
chr2	160885746	160886068
chr2	161172410	161172993
chr2	163010581	163011033
chr2	163525692	163526302
chr2	163646630	163647232
chr2	163647764	163648386
chr2	163682436	163682747
chr2	163692222	163692624
chr2	163907642	163908053
chr2	163945581	163946230
chr2	163994799	163995321
chr2	164076776	164077345
chr2	164101366	164101821
chr2	164433302	164433816
chr2	164476858	164477820
chr2	164728733	164729138
chr2	164828782	164829372
chr2	164976695	164977179
chr2	165902054	165902610
chr2	165969003	165969555
chr2	166164381	166164816
chr2	166591720	166592209
chr2	166804454	166804894
chr2	166972629	166973070
chr2	167349303	167349600
chr2	167431038	167431561
chr2	167451645	167452538
chr2	167466314	167466801
chr2	167520099	167520687
chr2	167587387	167587859
chr2	168021694	168022256
chr2	168033792	168034368
chr2	168065753	168066209
chr2	168080539	168081111
chr2	168238583	168238968
chr2	168362678	168363300
chr2	168582838	168583255
chr2	168710990	168711308
chr2	168841191	168841730
chr2	169070965	169071787
chr2	170189785	170190313
chr2	170227137	170227911
chr2	171818341	171818709
chr2	171838905	171839262
chr2	171994870	171995309
chr2	172345274	172345715
chr2	172555421	172555865
chr2	173056811	173057320
chr2	173284636	173285255
chr2	173434224	173434590
chr2	173923593	173924181
chr2	174065413	174065802
chr2	175075293	175075809
chr2	177079803	177080263
chr2	177329711	177330213
chr2	177341714	177342431
chr2	177500554	177500920
chr2	177815005	177815379
chr2	177824822	177825344
chr2	177893189	177893627
chr2	178020605	178021152
chr2	180118912	180119407
chr2	180130885	180131407
chr2	180237656	180238286
chr2	180238390	180238892
chr2	180300567	180301123
chr2	180853793	180854201
chr2	181283136	181283453
chr2	181482966	181483831
chr2	181641376	181641999
chr2	181930223	181930528
chr2	181950376	181950824
chr2	181951921	181952419
chr2	181981924	181982493
chr3	5142403	5142952
chr3	5600074	5600736
chr3	5860296	5860919
chr3	6062782	6063286
chr3	6094185	6094986
chr3	6830131	6830434
chr3	8097258	8097641
chr3	8227780	8228128
chr3	8453826	8454417
chr3	8761882	8762310
chr3	8923472	8923947
chr3	9008744	9009093
chr3	9310224	9310727
chr3	9324429	9324757
chr3	9507102	9507580
chr3	9589691	9590283
chr3	10050861	10051378
chr3	10051700	10052101
chr3	10092693	10093088
chr3	10304441	10305105
chr3	10305439	10306271
chr3	10485951	10487032
chr3	10584962	10585745
chr3	11635671	11636538
chr3	12779316	12779805
chr3	12830357	12830795
chr3	12920024	12920457
chr3	12929149	12929704
chr3	13634468	13635151
chr3	14244705	14245704
chr3	15000567	15001215
chr3	16125656	16126111
chr3	16252483	16253072
chr3	16411445	16411992
chr3	16488192	16488745
chr3	16724509	16724882
chr3	18356894	18357635
chr3	18581098	18581671
chr3	19187854	19188375
chr3	19500679	19501182
chr3	19708085	19708721
chr3	19813212	19814103
chr3	19820730	19821138
chr3	19826596	19827260
chr3	19906311	19906719
chr3	20035039	20035329
chr3	20229005	20229381
chr3	20374018	20374590
chr3	20550165	20550639
chr3	21853319	21853798
chr3	21950448	21951002
chr3	21995127	21996410
chr3	22056383	22057016
chr3	22057277	22057598
chr3	22560656	22560948
chr3	23363964	23364420
chr3	23597824	23598630
chr3	23656091	23656835
chr3	24234101	24234634
chr3	24568052	24568628
chr3	25411284	25412104
chr3	27171239	27171711
chr3	27872229	27872678
chr3	28836855	28837392
chr3	28889458	28889816
chr3	30246000	30246390
chr3	30481146	30481632
chr3	30683114	30683621
chr3	31101213	31101765
chr3	31133786	31134768
chr3	31441467	31442863
chr3	32016430	32016987
chr3	32131357	32132045
chr3	32533660	32534032
chr3	32708337	32708801
chr3	33799540	33800073
chr3	33901084	33901593
chr3	34968386	34968816
chr3	35732524	35732909
chr3	35994924	35995866
chr3	36050082	36050670
chr3	36284129	36284934
chr3	36544353	36544782
chr3	37156083	37156470
chr3	37283302	37283855
chr3	37331941	37332435
chr3	38484603	38485371
chr3	38519754	38520279
chr3	39568619	39569397
chr3	39936050	39936592
chr3	40949374	40949860
chr3	40969357	40969884
chr3	41078226	41078716
chr3	41207019	41207734
chr3	41450662	41451049
chr3	41536081	41536443
chr3	44729782	44730222
chr3	45094821	45095172
chr3	46247844	46248315
chr3	46687877	46688466
chr3	49336307	49336795
chr3	49864693	49865203
chr3	50586221	50586625
chr3	51218020	51218685
chr3	51220633	51221114
chr3	51375617	51376222
chr3	51672746	51673069
chr3	51739567	51740001
chr3	52102355	52102932
chr3	52413231	52413876
chr3	52426208	52426858
chr3	52840079	52840641
chr3	53499370	53499791
chr3	53529106	53529448
chr3	53570307	53570685
chr3	54430247	54430984
chr3	54572532	54572888
chr3	54699768	54700211
chr3	54735125	54735619
chr3	55111266	55112098
chr3	55162522	55162892
chr3	56216974	56217552
chr3	56268821	56269234
chr3	56799279	56799660
chr3	56827263	56827779
chr3	57570796	57571322
chr3	57575698	57576195
chr3	57583549	57583945
chr3	57620145	57621102
chr3	57710629	57711198
chr3	57735705	57736319
chr3	58298647	58299589
chr3	58453272	58453818
chr3	58525551	58526065
chr3	58650368	58650732
chr3	58701418	58701988
chr3	59011100	59011688
chr3	59598231	59598576
chr3	61306320	61306836
chr3	61336202	61336871
chr3	61364279	61364636
chr3	61402853	61403424
chr3	61734526	61735007
chr3	62433850	62434741
chr3	62475913	62476342
chr3	63051534	63052403
chr3	63884835	63885357
chr3	64235159	64235811
chr3	64763180	64763749
chr3	65323368	65323910
chr3	65482664	65483269
chr3	65689751	65690049
chr3	65877831	65878293
chr3	66260605	66261148
chr3	66834112	66834853
chr3	66886159	66886853
chr3	67104636	67105261
chr3	67608254	67608827
chr3	68492909	68493422
chr3	68665509	68665836
chr3	68951908	68952451
chr3	69032134	69032592
chr3	69318733	69319249
chr3	69362661	69363213
chr3	69376869	69377281
chr3	69410613	69410946
chr3	69658048	69658392
chr3	69711022	69712091
chr3	69840606	69841076
chr3	71239987	71240530
chr3	73572746	73573340
chr3	75556848	75557433
chr3	75650587	75651149
chr3	75920006	75921213
chr3	76009284	76010203
chr3	76053529	76054131
chr3	77549681	77550162
chr3	77955879	77956344
chr3	77975764	77976247
chr3	78241403	78241809
chr3	79038246	79039175
chr3	79101907	79102308
chr3	79162166	79162561
chr3	79162737	79163266
chr3	79181356	79181758
chr3	79319453	79320031
chr3	79567709	79568078
chr3	79852016	79852649
chr3	79966618	79967176
chr3	82688378	82689040
chr3	83871811	83872127
chr3	84002995	84003519
chr3	84638867	84639354
chr3	84814302	84814767
chr3	84889427	84889823
chr3	85523479	85524064
chr3	85573765	85574218
chr3	85597450	85597845
chr3	85650314	85650979
chr3	85693907	85694588
chr3	85760478	85761328
chr3	86362446	86362813
chr3	86704069	86704454
chr3	86720077	86720505
chr3	87193669	87194360
chr3	87901107	87901959
chr3	88060450	88061379
chr3	88415633	88416392
chr3	88423333	88424075
chr3	88485516	88486038
chr3	88509539	88509853
chr3	88850984	88851432
chr3	89250938	89251344
chr3	89374116	89374977
chr3	89382808	89383215
chr3	89685942	89686404
chr3	89805275	89805869
chr3	89871413	89871781
chr3	89901583	89901886
chr3	90282811	90283728
chr3	90366988	90367788
chr3	91000265	91000728
chr3	91452918	91453519
chr3	93505978	93506671
chr3	93642777	93643222
chr3	93672712	93673176
chr3	93701326	93701894
chr3	93711971	93712454
chr3	94178096	94178498
chr3	94248255	94248598
chr3	94599940	94600542
chr3	95015284	95015915
chr3	95054737	95055161
chr3	95142557	95143007
chr3	95317038	95317379
chr3	95427245	95427687
chr3	95624738	95625412
chr3	95914591	95914941
chr3	96418016	96418652
chr3	96425388	96425955
chr3	96426063	96426613
chr3	96563660	96564222
chr3	96724537	96724965
chr3	96734015	96734918
chr3	97251321	97251758
chr3	97852010	97852554
chr3	97868577	97868879
chr3	98342475	98343250
chr3	98985825	98986287
chr3	99195814	99196505
chr3	99203932	99204405
chr3	99208302	99208787
chr3	100025606	100026098
chr3	100026874	100027320
chr3	100390825	100391476
chr3	100418638	100419271
chr3	100420445	100420851
chr3	100439493	100439955
chr3	100444935	100445285
chr3	100529202	100529929
chr3	100547394	100548142
chr3	100579104	100579643
chr3	100625507	100626043
chr3	100721059	100721489
chr3	101010375	101011046
chr3	101243884	101244428
chr3	101552974	101553664
chr3	101595175	101595520
chr3	102161942	102162545
chr3	102192918	102193598
chr3	102790517	102790985
chr3	103210605	103211368
chr3	103211892	103212428
chr3	103233603	103234226
chr3	103385894	103386560
chr3	103756911	103757630
chr3	103783183	103783639
chr3	104032011	104032395
chr3	105011661	105012399
chr3	105041033	105041439
chr3	105166078	105166422
chr3	105747419	105747952
chr3	105807767	105808222
chr3	106040246	106040729
chr3	106459967	106460347
chr3	106553528	106553960
chr3	106721513	106721986
chr3	106758277	106758773
chr3	106977266	106977688
chr3	107338439	107338824
chr3	108382253	108382808
chr3	108577418	108577946
chr3	108591058	108591591
chr3	108636626	108637168
chr3	108833857	108834613
chr3	109354849	109355217
chr3	109362676	109363173
chr3	109599860	109600307
chr3	109600765	109601540
chr3	109862993	109863442
chr3	109908580	109908943
chr3	110251336	110251776
chr3	110736191	110736968
chr3	111575905	111576685
chr3	111876170	111876641
chr3	112242681	112243512
chr3	115216220	115216826
chr3	115878619	115879140
chr3	116576945	116577477
chr3	116859127	116859847
chr3	117003716	117004303
chr3	117112987	117113486
chr3	117639424	117640260
chr3	117794654	117795229
chr3	118128391	118128965
chr3	118267274	118267903
chr3	121055953	121056535
chr3	121247807	121248819
chr3	121283735	121284296
chr3	121291711	121292126
chr3	121320974	121321349
chr3	121458412	121459000
chr3	121500637	121501306
chr3	121960353	121960811
chr3	121967535	121968092
chr3	122019259	122019879
chr3	122122233	122122675
chr3	122160183	122160754
chr3	122889749	122890326
chr3	122985974	122986891
chr3	123543399	123543984
chr3	125656321	125656781
chr3	126398269	126399065
chr3	126609751	126610225
chr3	127040050	127040752
chr3	127485940	127486374
chr3	127519252	127519981
chr3	129351364	129351958
chr3	129354404	129355216
chr3	129531840	129532453
chr3	129551820	129552364
chr3	129650222	129650768
chr3	129665783	129666264
chr3	129899587	129900135
chr3	130740734	130741242
chr3	131119828	131120394
chr3	131249227	131250101
chr3	133358624	133359077
chr3	133431966	133432290
chr3	133437921	133438644
chr3	133533360	133533857
chr3	135438032	135438433
chr3	136945171	136945634
chr3	137113304	137114211
chr3	137217298	137217755
chr3	137621159	137621654
chr3	137874505	137875045
chr3	138612586	138613382
chr3	138650711	138651164
chr3	138676248	138676959
chr3	140716435	140717258
chr3	140799240	140799850
chr3	142881873	142882340
chr3	142950258	142950784
chr3	142961748	142962535
chr3	145049722	145050135
chr3	145968824	145969468
chr3	146008162	146008854
chr3	146159774	146160436
chr3	146864442	146864892
chr3	146879557	146879873
chr3	146912122	146912492
chr3	148618430	148618769
chr3	149069906	149070622
chr3	150653932	150654550
chr3	150654627	150655370
chr3	150794291	150794774
chr3	151286766	151287282
chr3	151788183	151788731
chr3	152135703	152136331
chr3	152228929	152229264
chr3	152388468	152389008
chr3	153096525	153096981
chr3	153684930	153685293
chr3	154030785	154031288
chr3	155166516	155167227
chr3	155718690	155719117
chr3	157704098	157704971
chr3	157726367	157726844
chr3	157921301	157921883
chr3	157931212	157931784
chr3	157984092	157984575
chr3	158301887	158302313
chr3	159513540	159513931
chr4	3838191	3839020
chr4	3847412	3848141
chr4	3938367	3938973
chr4	4242317	4242854
chr4	4549868	4550553
chr4	4569065	4569471
chr4	4620276	4620709
chr4	4646585	4647131
chr4	4736785	4737377
chr4	5180632	5181122
chr4	5434580	5434985
chr4	5570944	5571365
chr4	6206304	6206937
chr4	6486605	6487125
chr4	8065563	8066369
chr4	8154105	8154448
chr4	8709992	8710577
chr4	9242743	9243437
chr4	9278352	9278717
chr4	9941071	9941460
chr4	9941666	9942220
chr4	11114561	11115210
chr4	11898503	11898902
chr4	11966243	11966774
chr4	12040981	12041336
chr4	12110709	12111023
chr4	13827484	13828243
chr4	14493836	14494237
chr4	14826229	14826769
chr4	14827747	14828172
chr4	15243521	15243965
chr4	15299916	15300387
chr4	15546839	15547374
chr4	15814103	15814547
chr4	15826987	15827634
chr4	17385027	17385591
chr4	17582149	17582988
chr4	18468072	18468756
chr4	19130939	19131442
chr4	19462246	19462721
chr4	19620241	19620685
chr4	20548449	20549041
chr4	20727477	20727895
chr4	21989193	21989866
chr4	23193487	23193956
chr4	23257935	23258462
chr4	23625391	23626046
chr4	23913733	23914147
chr4	24484140	24485003
chr4	24597195	24597688
chr4	25331032	25332100
chr4	25670633	25671306
chr4	25815431	25816097
chr4	25977950	25978641
chr4	26561312	26561969
chr4	26891126	26891736
chr4	27132700	27133447
chr4	27621761	27622193
chr4	28823380	28823912
chr4	28900154	28900776
chr4	32070386	32071018
chr4	32595538	32595872
chr4	32909288	32909808
chr4	32957692	32958256
chr4	33450458	33450852
chr4	33628794	33629770
chr4	33634850	33635423
chr4	33753880	33754790
chr4	34339531	34340078
chr4	34384174	34384623
chr4	34771387	34771770
chr4	35015113	35015713
chr4	35028154	35028784
chr4	35187870	35188464
chr4	37166019	37166526
chr4	37902053	37902706
chr4	38791880	38792853
chr4	39113079	39113759
chr4	40020463	40021072
chr4	40120869	40121566
chr4	40143003	40143409
chr4	40503566	40503979
chr4	40547005	40547591
chr4	40743762	40744108
chr4	40757725	40758120
chr4	40948140	40948587
chr4	41099441	41099848
chr4	41235657	41236594
chr4	41236631	41237240
chr4	41242085	41242753
chr4	41295455	41295903
chr4	41308516	41309212
chr4	41376478	41377062
chr4	41419634	41420064
chr4	41464731	41465366
chr4	41467099	41467531
chr4	41473700	41474266
chr4	41530679	41531279
chr4	42743838	42744432
chr4	42877542	42878125
chr4	43041736	43042518
chr4	43605094	43605523
chr4	43873962	43874542
chr4	44004129	44004500
chr4	44265483	44265967
chr4	44343659	44344031
chr4	44492436	44493215
chr4	45012098	45012718
chr4	45198170	45198517
chr4	45296184	45296647
chr4	45651756	45652214
chr4	46033156	46033625
chr4	46140483	46140979
chr4	46257902	46258335
chr4	46334998	46335567
chr4	47474312	47474672
chr4	48069178	48069937
chr4	49602581	49602990
chr4	49880011	49880682
chr4	49921400	49922193
chr4	49930744	49931339
chr4	50347806	50348283
chr4	52160251	52160554
chr4	52163291	52163753
chr4	53011884	53012310
chr4	53424826	53425149
chr4	55125911	55126715
chr4	55142093	55142702
chr4	55317758	55318371
chr4	55342632	55343063
chr4	55349491	55350056
chr4	55402179	55402682
chr4	55470887	55471486
chr4	55494112	55494661
chr4	55676484	55677236
chr4	56865049	56865616
chr4	56985229	56986008
chr4	57155012	57155521
chr4	57279440	57279777
chr4	57290007	57290634
chr4	57322871	57323834
chr4	57830583	57831052
chr4	58453432	58453905
chr4	58554410	58554826
chr4	59023765	59024236
chr4	59117815	59118581
chr4	59173306	59173743
chr4	59252573	59253318
chr4	59263529	59264152
chr4	59283013	59283690
chr4	59523412	59523934
chr4	59816507	59817066
chr4	62123331	62124179
chr4	62240452	62240996
chr4	62544937	62545802
chr4	62661373	62662532
chr4	63071585	63072152
chr4	63420310	63420735
chr4	63469806	63470274
chr4	63916683	63917218
chr4	65639572	65640058
chr4	67126283	67127042
chr4	68802743	68803308
chr4	71421864	71422450
chr4	71558264	71558983
chr4	72727612	72728159
chr4	73546919	73547809
chr4	73981175	73981606
chr4	74320485	74321075
chr4	74630131	74630643
chr4	75830389	75830724
chr4	75843946	75845300
chr4	76603354	76603702
chr4	77507478	77507872
chr4	80875195	80875623
chr4	81960168	81960820
chr4	82389820	82390295
chr4	82745710	82746242
chr4	83294652	83295272
chr4	83393456	83393847
chr4	83438936	83439367
chr4	84815988	84816500
chr4	84830487	84831005
chr4	86160901	86161410
chr4	86512768	86513561
chr4	86748294	86748719
chr4	86878612	86878955
chr4	86935345	86935951
chr4	87473025	87473581
chr4	90392714	90393191
chr4	91556110	91556735
chr4	94974553	94975224
chr4	95143262	95143569
chr4	95156684	95157264
chr4	95633862	95634281
chr4	95640515	95641099
chr4	96276813	96277512
chr4	97203042	97203417
chr4	97241738	97242167
chr4	98348327	98348819
chr4	98410860	98411332
chr4	98411701	98412226
chr4	98750498	98750883
chr4	98845401	98845744
chr4	98847562	98847943
chr4	98857245	98857824
chr4	98949545	98949980
chr4	99198358	99199232
chr4	99941689	99942259
chr4	99959293	99959805
chr4	100098338	100099011
chr4	100499028	100499577
chr4	101388192	101389070
chr4	101647204	101647868
chr4	101883485	101884064
chr4	101893575	101894340
chr4	101917088	101917627
chr4	101936758	101937518
chr4	101971912	101972730
chr4	101997483	101998302
chr4	103114333	103114623
chr4	103166230	103167067
chr4	103459551	103460304
chr4	103644989	103645486
chr4	105276016	105276621
chr4	105603538	105604103
chr4	105778821	105779450
chr4	105804875	105805691
chr4	106582605	106583474
chr4	106619509	106619831
chr4	106733127	106734088
chr4	106830442	106831151
chr4	106908532	106908945
chr4	106934054	106934823
chr4	107183109	107183484
chr4	107235909	107236504
chr4	107242400	107242723
chr4	107272385	107273259
chr4	107351482	107351812
chr4	107697888	107698445
chr4	108155078	108155682
chr4	108163308	108163994
chr4	108269821	108270617
chr4	108318715	108319300
chr4	108412332	108412846
chr4	108475335	108475897
chr4	108763965	108764528
chr4	108807514	108808139
chr4	108857901	108858227
chr4	109221692	109222297
chr4	109388261	109389271
chr4	109587682	109588086
chr4	109731715	109732300
chr4	110123008	110123627
chr4	111386621	111387311
chr4	111924342	111924793
chr4	115749516	115749881
chr4	116019834	116020642
chr4	116100761	116101199
chr4	116165880	116166458
chr4	116557221	116557759
chr4	116568128	116568926
chr4	116757904	116758446
chr4	116777924	116778586
chr4	116807834	116808513
chr4	117561700	117562013
chr4	117713383	117714149
chr4	117747324	117747680
chr4	117806312	117807324
chr4	117982938	117983245
chr4	118179626	118180033
chr4	118260600	118260951
chr4	118516713	118517218
chr4	118568658	118569203
chr4	118687045	118687754
chr4	118895851	118896590
chr4	119291195	119291489
chr4	120170549	120170936
chr4	120191869	120192358
chr4	120557421	120558165
chr4	120804580	120805074
chr4	120814069	120814559
chr4	120834103	120834693
chr4	120994406	120995275
chr4	121008038	121008516
chr4	121099483	121100047
chr4	121100239	121101147
chr4	121110056	121110616
chr4	121119302	121119877
chr4	121160805	121161299
chr4	121178093	121178786
chr4	121205933	121206499
chr4	122059339	122060121
chr4	122975553	122976324
chr4	123559924	123560889
chr4	123788722	123789108
chr4	124165240	124165814
chr4	124474513	124474874
chr4	124644861	124645491
chr4	124804188	124804813
chr4	124892916	124893677
chr4	124900539	124901054
chr4	125583851	125584307
chr4	125738148	125738908
chr4	125952242	125952777
chr4	126206993	126207604
chr4	126294278	126294730
chr4	126387550	126388153
chr4	126509050	126509577
chr4	126595398	126596042
chr4	126677299	126677775
chr4	126769591	126770391
chr4	127051881	127052308
chr4	127063476	127064209
chr4	127127426	127127820
chr4	127334902	127335324
chr4	127344950	127345541
chr4	127366569	127367103
chr4	127407955	127408713
chr4	127482571	127482997
chr4	128919162	128919841
chr4	129062913	129063629
chr4	129231183	129231861
chr4	129294994	129295698
chr4	129335190	129335809
chr4	129362259	129362873
chr4	129507619	129508231
chr4	129913971	129914611
chr4	131450199	131450881
chr4	132086064	132086466
chr4	132216232	132216841
chr4	132298654	132299226
chr4	132479445	132479925
chr4	132566018	132566860
chr4	132747799	132748188
chr4	132843120	132843637
chr4	133055731	133056171
chr4	133122095	133122753
chr4	133138880	133139731
chr4	133821933	133822498
chr4	134060731	134061126
chr4	134765625	134765998
chr4	135378195	135378886
chr4	135453052	135453573
chr4	135909777	135910129
chr4	136114937	136115258
chr4	136127352	136128067
chr4	136146800	136147264
chr4	136317604	136318093
chr4	136764897	136765443
chr4	137371952	137372714
chr4	137379977	137380392
chr4	137712749	137713072
chr4	137817385	137817781
chr4	137843821	137844662
chr4	138178260	138178663
chr4	138325458	138325799
chr4	138802628	138803119
chr4	139354220	139354896
chr4	139815707	139816314
chr4	140261896	140262284
chr4	140406899	140407566
chr4	140531032	140531614
chr4	141060475	141060985
chr4	141261611	141262278
chr4	141440819	141441255
chr4	141505930	141506374
chr4	141570019	141570521
chr4	141578891	141579288
chr4	141668257	141668627
chr4	141688446	141688778
chr4	141739672	141740157
chr4	142225752	142226295
chr4	143228085	143228479
chr4	143270536	143271100
chr4	143894270	143894874
chr4	144044038	144044477
chr4	144053972	144054473
chr4	144058787	144059257
chr4	144096998	144097441
chr4	144294329	144295135
chr4	144312349	144313405
chr4	144335915	144336429
chr4	144913067	144913634
chr4	145183082	145183793
chr4	145360796	145361423
chr4	145377605	145378189
chr4	145585953	145586567
chr4	145853827	145854300
chr4	146501292	146501971
chr4	146710526	146711124
chr4	147095567	147096047
chr4	147211637	147211937
chr4	147233321	147233675
chr4	147305311	147305817
chr4	147571003	147571758
chr4	147793466	147794006
chr4	147935438	147935984
chr4	148632971	148633639
chr4	148680179	148681012
chr4	148987126	148987835
chr4	149012856	149013355
chr4	149158379	149158993
chr4	149316558	149316921
chr4	149693109	149693526
chr4	149850490	149851157
chr4	150236933	150237339
chr4	150505187	150505595
chr4	150512026	150512693
chr4	150518717	150519252
chr4	150951207	150951514
chr4	151861758	151862506
chr4	151920303	151920785
chr4	151946053	151946933
chr4	154023708	154024259
chr4	154304625	154305190
chr4	154410389	154411054
chr4	154779040	154779577
chr4	155125129	155125906
chr4	155376387	155376879
chr4	155506409	155507087
chr4	155563244	155563747
chr4	155573778	155574355
chr4	155792952	155793491
chr4	156044754	156045297
chr4	156080314	156080911
chr4	156081580	156081971
chr5	4318031	4318818
chr5	4331319	4331927
chr5	5370237	5370759
chr5	5439323	5439676
chr5	5824520	5824897
chr5	6100562	6101078
chr5	6328548	6328969
chr5	6676172	6676533
chr5	7364608	7365275
chr5	7435264	7435651
chr5	8124540	8125257
chr5	8193684	8194327
chr5	8323684	8324009
chr5	8570481	8570931
chr5	8713252	8713690
chr5	8727146	8727552
chr5	8763822	8764699
chr5	9006386	9007042
chr5	9031767	9032349
chr5	9980550	9981064
chr5	10189836	10190469
chr5	11894127	11894478
chr5	13614477	13614916
chr5	13994146	13994806
chr5	14318715	14319291
chr5	14866790	14867521
chr5	14981946	14982640
chr5	15036184	15036799
chr5	15463412	15463702
chr5	15751092	15751650
chr5	15827204	15827732
chr5	16386361	16386840
chr5	18036054	18036583
chr5	18158759	18159051
chr5	18554315	18554798
chr5	18565085	18565671
chr5	18799513	18799856
chr5	19102526	19103219
chr5	19723654	19724142
chr5	19724339	19724778
chr5	20716332	20716865
chr5	20815113	20815772
chr5	20882012	20882564
chr5	21056088	21056476
chr5	21067488	21068339
chr5	21600167	21600717
chr5	21645677	21646092
chr5	21805159	21805514
chr5	21952479	21953100
chr5	22545481	22545889
chr5	23416036	23416343
chr5	23422773	23423352
chr5	23461039	23461422
chr5	24010930	24011651
chr5	24030509	24031007
chr5	24107166	24107628
chr5	24181976	24182527
chr5	24515898	24516363
chr5	24564557	24565381
chr5	24627505	24628107
chr5	24652793	24653565
chr5	24685488	24685974
chr5	25077496	25078220
chr5	25228786	25229844
chr5	25417867	25418292
chr5	25487157	25487584
chr5	25499032	25499419
chr5	25536778	25537343
chr5	25554665	25555309
chr5	26032099	26032663
chr5	26150132	26150611
chr5	27402429	27403230
chr5	28042427	28043385
chr5	28055725	28056193
chr5	28303037	28303678
chr5	28315421	28315762
chr5	29096313	29096855
chr5	29467701	29468178
chr5	29618896	29619585
chr5	29722335	29722712
chr5	29779653	29780092
chr5	29889925	29890525
chr5	30008673	30009275
chr5	30089704	30090382
chr5	30154859	30155511
chr5	30204816	30205535
chr5	30273907	30274377
chr5	30287251	30287978
chr5	30617229	30617832
chr5	30904023	30904472
chr5	31048037	31048561
chr5	31185396	31186188
chr5	31325212	31325905
chr5	31637898	31638372
chr5	31747954	31748253
chr5	31850420	31850955
chr5	32296561	32297114
chr5	32597276	32597572
chr5	32635526	32636121
chr5	32711667	32711997
chr5	33560488	33561022
chr5	33926846	33927305
chr5	34187682	34188019
chr5	34660102	34660614
chr5	35739923	35740365
chr5	36773234	36773539
chr5	36939113	36939569
chr5	38494377	38494820
chr5	38509101	38510011
chr5	38597651	38598000
chr5	38635152	38635704
chr5	38644097	38645088
chr5	38655438	38655794
chr5	39624199	39624692
chr5	40747398	40748207
chr5	41893510	41893895
chr5	41893987	41894848
chr5	42070692	42071267
chr5	43182050	43182716
chr5	43204592	43204917
chr5	43378842	43379492
chr5	43912400	43912821
chr5	44062342	44062763
chr5	45450152	45450581
chr5	45506949	45507380
chr5	45558127	45558697
chr5	45669581	45669967
chr5	45857685	45858118
chr5	50276500	50276938
chr5	52723382	52723809
chr5	52785971	52786576
chr5	52833789	52834234
chr5	52852250	52852768
chr5	52990820	52991374
chr5	53355835	53356282
chr5	53542203	53542663
chr5	53550238	53550652
chr5	53568501	53569302
chr5	54302512	54302981
chr5	54309681	54310036
chr5	55045780	55046206
chr5	59852797	59853478
chr5	60473831	60474285
chr5	60855109	60855721
chr5	60978516	60979062
chr5	61062373	61062737
chr5	63565281	63566218
chr5	63887332	63888181
chr5	63968763	63969345
chr5	64065758	64066346
chr5	64129077	64129825
chr5	64298098	64298757
chr5	64802887	64803642
chr5	64914617	64915136
chr5	65367701	65368116
chr5	65639430	65640043
chr5	65718131	65718927
chr5	65968069	65968564
chr5	66078561	66079152
chr5	66166210	66166767
chr5	66197016	66197498
chr5	66232506	66233067
chr5	66254419	66255090
chr5	67004488	67004848
chr5	67155543	67156102
chr5	67212933	67213479
chr5	67758488	67759061
chr5	67823004	67823818
chr5	67833679	67834109
chr5	68210756	68211157
chr5	69041913	69042430
chr5	69777984	69778614
chr5	72191698	72192382
chr5	72457885	72458343
chr5	72491866	72492208
chr5	72672656	72673096
chr5	73931714	73932048
chr5	75117862	75119091
chr5	75137215	75137660
chr5	75146419	75147310
chr5	75487494	75488006
chr5	76081276	76081736
chr5	76099177	76099633
chr5	76899034	76899791
chr5	76949136	76949763
chr5	76957474	76958022
chr5	77200550	77201265
chr5	77254428	77254965
chr5	77393660	77394413
chr5	78695419	78696062
chr5	79933110	79933494
chr5	81360379	81360725
chr5	81591062	81591871
chr5	82141272	82141977
chr5	83536766	83537568
chr5	86051361	86051840
chr5	86187515	86187959
chr5	88294895	88295420
chr5	88782031	88782529
chr5	89643440	89643983
chr5	90210871	90211537
chr5	90235137	90235968
chr5	91037047	91037722
chr5	91609567	91610217
chr5	92042506	92042948
chr5	92101383	92101996
chr5	92219828	92220521
chr5	92512062	92512564
chr5	92675068	92675577
chr5	92729958	92730827
chr5	92809048	92809479
chr5	92854799	92855333
chr5	92880320	92880812
chr5	92888535	92889428
chr5	93019630	93020081
chr5	93342293	93342713
chr5	93457983	93458428
chr5	93466428	93467019
chr5	94205693	94206165
chr5	94392000	94392797
chr5	94853253	94853696
chr5	95177950	95178600
chr5	95506760	95507435
chr5	95515130	95515517
chr5	96606071	96606629
chr5	96616992	96617761
chr5	97111493	97111897
chr5	97400801	97401260
chr5	97449768	97450402
chr5	98073961	98074388
chr5	98293362	98293923
chr5	98308140	98308638
chr5	99632599	99633402
chr5	100006301	100006970
chr5	100345602	100346154
chr5	100346225	100346710
chr5	100356249	100356682
chr5	100518089	100518621
chr5	100525522	100526072
chr5	100597666	100598110
chr5	100757810	100758368
chr5	100810740	100811572
chr5	100860977	100861604
chr5	101009008	101009526
chr5	101080745	101081371
chr5	101730200	101730867
chr5	101792858	101793253
chr5	102012784	102013181
chr5	103377331	103377877
chr5	103392071	103392525
chr5	103427073	103427509
chr5	103436096	103436535
chr5	103735157	103735828
chr5	103736818	103737464
chr5	103742916	103743467
chr5	103800077	103800665
chr5	103923326	103923951
chr5	104039134	104039424
chr5	104525201	104525973
chr5	104605743	104606858
chr5	104790158	104790506
chr5	105138716	105139154
chr5	105189308	105189676
chr5	105248022	105248395
chr5	105306902	105307491
chr5	106516057	106516709
chr5	106654440	106655100
chr5	106953942	106954505
chr5	107058605	107059020
chr5	107182000	107182537
chr5	107329872	107330589
chr5	107379836	107380313
chr5	107388682	107389358
chr5	107448117	107448500
chr5	107472138	107472448
chr5	107625034	107625753
chr5	107970816	107971405
chr5	107978006	107978575
chr5	108051999	108052516
chr5	108291706	108292567
chr5	108415238	108415590
chr5	108457998	108458961
chr5	109139235	109139795
chr5	109553325	109553747
chr5	109606771	109607133
chr5	109776958	109777558
chr5	109851136	109851527
chr5	109926168	109926684
chr5	109999725	110000129
chr5	110291863	110292472
chr5	110448618	110448948
chr5	110492999	110493345
chr5	110770496	110771000
chr5	110809974	110810408
chr5	110893894	110894367
chr5	112031899	112032481
chr5	112276394	112276762
chr5	113367711	113368998
chr5	113891770	113892534
chr5	113908908	113909219
chr5	114151238	114151897
chr5	114691016	114691552
chr5	115008280	115008827
chr5	115019677	115020089
chr5	115158273	115158781
chr5	115325843	115326872
chr5	115361246	115361574
chr5	115682469	115682952
chr5	116007588	116008141
chr5	116021941	116022896
chr5	116146387	116146946
chr5	116382630	116383292
chr5	117125765	117126337
chr5	117287567	117288102
chr5	117360848	117361306
chr5	118291686	118291995
chr5	118458261	118459259
chr5	119579918	119580722
chr5	119588282	119589035
chr5	119594316	119595025
chr5	119595149	119595853
chr5	119614119	119614746
chr5	119670502	119671059
chr5	121528171	121528789
chr5	121582808	121583220
chr5	121836794	121837240
chr5	121915122	121915513
chr5	122223303	122224181
chr5	122389778	122390478
chr5	122430192	122430648
chr5	122680217	122680741
chr5	122700703	122701255
chr5	122726354	122726811
chr5	122823293	122823908
chr5	122829147	122829554
chr5	122913125	122913875
chr5	123135545	123135961
chr5	123136393	123136902
chr5	123255938	123256611
chr5	123323026	123323407
chr5	123463371	123464319
chr5	123749516	123750033
chr5	124034959	124035614
chr5	124095553	124096146
chr5	124327630	124328229
chr5	125198957	125199568
chr5	125199633	125200134
chr5	125398706	125399199
chr5	125493899	125494618
chr5	125603627	125604280
chr5	125723530	125724246
chr5	126115433	126115775
chr5	126636607	126637057
chr5	127658852	127659542
chr5	128269861	128270372
chr5	129028727	129029071
chr5	129941514	129941893
chr5	130144535	130145010
chr5	130404956	130405278
chr5	130524781	130525586
chr5	131692970	131693283
chr5	131886189	131886786
chr5	134006985	134007354
chr5	134409997	134411023
chr5	134430705	134431150
chr5	134577490	134577965
chr5	134688619	134689045
chr5	134933653	134934165
chr5	135016024	135016383
chr5	135102322	135102781
chr5	135118640	135119132
chr5	135149134	135149674
chr5	135452013	135452363
chr5	135483539	135483966
chr5	135491435	135492093
chr5	135492170	135492709
chr5	135688653	135689412
chr5	135764421	135764808
chr5	135835240	135835642
chr5	135931316	135931864
chr5	136041283	136041803
chr5	136088427	136089016
chr5	136526580	136527410
chr5	136609684	136610149
chr5	136610971	136611500
chr5	136729969	136730639
chr5	136773178	136773629
chr5	136785827	136786560
chr5	137628790	137629142
chr5	137742814	137743421
chr5	137786749	137787319
chr5	138245350	138245771
chr5	138280037	138280618
chr5	138425947	138426392
chr5	139182558	139182910
chr5	139199878	139200623
chr5	139480508	139481086
chr5	139986575	139986933
chr5	140157701	140158730
chr5	140324001	140324473
chr5	140368140	140368570
chr5	140411066	140411539
chr5	140515150	140515723
chr5	140704523	140705026
chr5	140750967	140751540
chr5	140830299	140830748
chr5	141447204	141447590
chr5	141834250	141834602
chr5	141911144	141911690
chr5	142465528	142466015
chr5	142584658	142585507
chr5	142802006	142802728
chr5	143071458	143071860
chr5	143232580	143233134
chr5	143351225	143351675
chr5	143384107	143384519
chr5	143807856	143808230
chr5	143817756	143818595
chr5	143909574	143909881
chr5	144270395	144271185
chr5	144271703	144272112
chr5	144322793	144323447
chr5	144357876	144358767
chr5	144934136	144934708
chr5	145204094	145204440
chr5	146133509	146134119
chr5	146260783	146261352
chr5	146699282	146699893
chr5	146931106	146931892
chr5	147248574	147248959
chr5	147443302	147443927
chr5	148012383	148012690
chr5	148190572	148191196
chr5	148197857	148198309
chr5	149096451	149097041
chr5	149326577	149327233
chr5	149569526	149570034
chr5	149603633	149604048
chr5	150603284	150604210
chr5	150721799	150722116
chr5	150786682	150787078
chr5	150850801	150851749
chr5	150913111	150913584
chr5	151261532	151261849
chr6	3201204	3201618
chr6	3671995	3672384
chr6	4749077	4749432
chr6	4759254	4760056
chr6	4943526	4943963
chr6	4968147	4968557
chr6	5019672	5020401
chr6	5032818	5033446
chr6	5576706	5577285
chr6	5623609	5624334
chr6	5661096	5661683
chr6	5673202	5673741
chr6	5725516	5725930
chr6	5794289	5794676
chr6	6197768	6198454
chr6	6319089	6319582
chr6	6581783	6582390
chr6	6619789	6620373
chr6	7860145	7861051
chr6	8301988	8302397
chr6	8401941	8402307
chr6	9438161	9438874
chr6	10195233	10195939
chr6	10360676	10361216
chr6	11443793	11444314
chr6	12126391	12127195
chr6	12153758	12154281
chr6	12213956	12214440
chr6	12994305	12994868
chr6	13845912	13846653
chr6	14284891	14285528
chr6	14671509	14671836
chr6	14776875	14777282
chr6	15517082	15517524
chr6	15716896	15717699
chr6	15960027	15960570
chr6	16384074	16384582
chr6	16627540	16628146
chr6	16954891	16955513
chr6	17268224	17268514
chr6	17434191	17434801
chr6	17806589	17807029
chr6	18567082	18567523
chr6	18679429	18679950
chr6	18772905	18773469
chr6	19135187	19135697
chr6	19291985	19292406
chr6	19300169	19300855
chr6	19855317	19855802
chr6	19971266	19972013
chr6	20237629	20238097
chr6	21891626	21892167
chr6	21952283	21952811
chr6	21981148	21981686
chr6	22366926	22367617
chr6	22434647	22435086
chr6	22450377	22450947
chr6	22466179	22466701
chr6	22541513	22542105
chr6	22578086	22578520
chr6	23154056	23154672
chr6	23661117	23661788
chr6	23904324	23904633
chr6	23930195	23931015
chr6	24079746	24080318
chr6	24342232	24342957
chr6	24360856	24361167
chr6	26297294	26297804
chr6	26686897	26687519
chr6	26695746	26696197
chr6	27264808	27265278
chr6	27781400	27782000
chr6	29089807	29090157
chr6	29245308	29245820
chr6	30139196	30139698
chr6	30206891	30207344
chr6	30307707	30308137
chr6	30362442	30363060
chr6	30463236	30463771
chr6	30674156	30674657
chr6	31048756	31049224
chr6	31388413	31388840
chr6	31432365	31433009
chr6	33899869	33900273
chr6	33973363	33973889
chr6	34077432	34077910
chr6	34093201	34093611
chr6	34304694	34305285
chr6	34340542	34340860
chr6	34355122	34355740
chr6	34826322	34826758
chr6	34913470	34913886
chr6	35786029	35786827
chr6	37581977	37582672
chr6	37593943	37594351
chr6	37631506	37632145
chr6	37640498	37640997
chr6	37653616	37653934
chr6	37660305	37660777
chr6	37754413	37754972
chr6	37784971	37785938
chr6	37791866	37792496
chr6	37800223	37800788
chr6	37825313	37825874
chr6	37836443	37836797
chr6	37836886	37837698
chr6	37870502	37870943
chr6	37876744	37877360
chr6	38093750	38094266
chr6	38210352	38210858
chr6	38394019	38394600
chr6	38630644	38631363
chr6	38995723	38996232
chr6	39168536	39169469
chr6	39562273	39563119
chr6	39633721	39634172
chr6	40214198	40214918
chr6	40350110	40350571
chr6	40640936	40641458
chr6	42844364	42844918
chr6	42851510	42852130
chr6	43552202	43552735
chr6	43578848	43579242
chr6	43827181	43827518
chr6	43829654	43830168
chr6	43942473	43943692
chr6	44204038	44204414
chr6	45274613	45275134
chr6	45307952	45308632
chr6	45556030	45556771
chr6	45953990	45954525
chr6	47338015	47338883
chr6	47448008	47448348
chr6	47548173	47548518
chr6	47595073	47595455
chr6	47608263	47608773
chr6	47782484	47782863
chr6	47813286	47813861
chr6	48028260	48028641
chr6	48829224	48829734
chr6	49416174	49416518
chr6	49444533	49444934
chr6	50438325	50438792
chr6	50566470	50566808
chr6	50607997	50608361
chr6	51174277	51174847
chr6	51348285	51348734
chr6	51469814	51470369
chr6	51492619	51493237
chr6	51505563	51506057
chr6	51626024	51626468
chr6	51677518	51677810
chr6	52470005	52471063
chr6	53792759	53793061
chr6	54019234	54019972
chr6	54028842	54029242
chr6	54656723	54657502
chr6	55614525	55615155
chr6	56714595	56715106
chr6	56822742	56823733
chr6	56867071	56867386
chr6	56917461	56918214
chr6	57316703	57317292
chr6	57317519	57318085
chr6	57538365	57539162
chr6	57934422	57935077
chr6	57946001	57946486
chr6	58352437	58352951
chr6	58752524	58753593
chr6	59058716	59059289
chr6	59335321	59336008
chr6	59459389	59459825
chr6	60567733	60568379
chr6	60646892	60647448
chr6	61047480	61048134
chr6	61055182	61056035
chr6	61074736	61075236
chr6	61304382	61305012
chr6	61318499	61319115
chr6	61401598	61402228
chr6	61641995	61642362
chr6	62075321	62075917
chr6	62918367	62918881
chr6	63568802	63569304
chr6	64041667	64042021
chr6	64661468	64662030
chr6	65024471	65024920
chr6	65051647	65052188
chr6	66703065	66703629
chr6	67213334	67214133
chr6	67266622	67267052
chr6	67648738	67649133
chr6	69877011	69877834
chr6	70781511	70782149
chr6	71440480	71440988
chr6	71451535	71452098
chr6	71543543	71544192
chr6	71632964	71633516
chr6	71684666	71685268
chr6	71691674	71692467
chr6	71831274	71831916
chr6	71911553	71912253
chr6	71922439	71922738
chr6	72479706	72480464
chr6	72854389	72855683
chr6	72862440	72862954
chr6	72931718	72932016
chr6	73189991	73190624
chr6	76333190	76333922
chr6	78984501	78985143
chr6	79507001	79507612
chr6	82033611	82034151
chr6	82652637	82653287
chr6	82723417	82724103
chr6	82763991	82764431
chr6	82776839	82777255
chr6	83775825	83776434
chr6	83908423	83908952
chr6	83951414	83951895
chr6	84016852	84017448
chr6	84184875	84185699
chr6	84295817	84296532
chr6	84465513	84465859
chr6	84500433	84500969
chr6	85073665	85074052
chr6	85098942	85099509
chr6	85349578	85350175
chr6	85451232	85451972
chr6	85644740	85645099
chr6	85675471	85675838
chr6	85877198	85877546
chr6	85883529	85884218
chr6	85941333	85941836
chr6	85943656	85944060
chr6	86531753	86532534
chr6	86669137	86669742
chr6	86742581	86743011
chr6	87032474	87033223
chr6	87065439	87065975
chr6	87545753	87546213
chr6	87811812	87812250
chr6	88012569	88013447
chr6	88052910	88053806
chr6	88841853	88842482
chr6	89087536	89088132
chr6	89644363	89644884
chr6	90507928	90508574
chr6	90750013	90750312
chr6	90988848	90989345
chr6	91564034	91564441
chr6	91630972	91631504
chr6	91640271	91640671
chr6	92251267	92252096
chr6	92684224	92684878
chr6	93916808	93917386
chr6	94083762	94084363
chr6	94341890	94342289
chr6	94390143	94390817
chr6	95004386	95004755
chr6	95045841	95046293
chr6	95273329	95273953
chr6	95494306	95494928
chr6	95631295	95631869
chr6	95654945	95655702
chr6	95718936	95719450
chr6	95720594	95721331
chr6	96678499	96679161
chr6	97205549	97206065
chr6	97241246	97241872
chr6	97320109	97320541
chr6	97341606	97342292
chr6	97388072	97388499
chr6	97792789	97793329
chr6	98661770	98662271
chr6	98679947	98680996
chr6	98695931	98696565
chr6	98756286	98757219
chr6	99161855	99162301
chr6	99563573	99564131
chr6	100270667	100271329
chr6	100288326	100288986
chr6	101116500	101116905
chr6	102311422	102312088
chr6	104724962	104725400
chr6	106810091	106810437
chr6	107058976	107059449
chr6	107218316	107218785
chr6	108261751	108262196
chr6	108695348	108696304
chr6	108704502	108705199
chr6	108705292	108705862
chr6	108713670	108714220
chr6	108777866	108778650
chr6	108817004	108817903
chr6	108828245	108828709
chr6	108866224	108866563
chr6	108916430	108916789
chr6	112950130	112950440
chr6	113051260	113051592
chr6	113051632	113051964
chr6	113237562	113237920
chr6	113306392	113306969
chr6	113350423	113351271
chr6	113686393	113686874
chr6	113696942	113697249
chr6	114678767	114679442
chr6	115184783	115185264
chr6	115444233	115445085
chr6	115834234	115834652
chr6	115921939	115922320
chr6	116122792	116123400
chr6	116275605	116276228
chr6	116322659	116323095
chr6	117196032	117196581
chr6	117381427	117381921
chr6	117390406	117391083
chr6	117854225	117854763
chr6	117858246	117858871
chr6	117886032	117886905
chr6	117949037	117949551
chr6	118438208	118439217
chr6	118997440	118998187
chr6	119382311	119382673
chr6	119521082	119521572
chr6	119528947	119529395
chr6	120099167	120099607
chr6	120232689	120233273
chr6	120287638	120288228
chr6	120376862	120377344
chr6	120604052	120604874
chr6	120619874	120620633
chr6	120748581	120749017
chr6	122345593	122346163
chr6	122357536	122358067
chr6	122383606	122384255
chr6	122488063	122488460
chr6	122621186	122621671
chr6	122695254	122695667
chr6	122731920	122732891
chr6	122762734	122763131
chr6	122776993	122777664
chr6	122810994	122811456
chr6	122935361	122936078
chr6	124585531	124585909
chr6	124669341	124669934
chr6	124683592	124684293
chr6	124689560	124689960
chr6	124783617	124784185
chr6	125433528	125434059
chr6	126053062	126053921
chr6	126810048	126810471
chr6	127109473	127109880
chr6	127145449	127145979
chr6	127588454	127588940
chr6	127686855	127688008
chr6	127793543	127794116
chr6	128306604	128307040
chr6	128527130	128527753
chr6	128650984	128651674
chr6	129829822	129830344
chr6	131448139	131448715
chr6	133989162	133989820
chr6	134345125	134345981
chr6	134422928	134423347
chr6	134749553	134749977
chr6	135009782	135010559
chr6	135031865	135032522
chr6	135237104	135237558
chr6	135489899	135490266
chr6	136790273	136790705
chr6	136941266	136941765
chr6	137000252	137000828
chr6	137628258	137628918
chr6	137754252	137754760
chr6	138299383	138299757
chr6	140458335	140458937
chr6	140622420	140622833
chr6	141200180	141200664
chr6	141335812	141336232
chr6	141363458	141364106
chr6	141524551	141525076
chr6	142244793	142245293
chr6	142831141	142831768
chr6	142986557	142986961
chr6	143157069	143157692
chr6	143188657	143189621
chr6	143804949	143805520
chr6	143848524	143849044
chr6	145095312	145095876
chr6	145210684	145211208
chr6	145745947	145746547
chr6	145759815	145760422
chr6	146571174	146571763
chr6	146641743	146642707
chr6	146671189	146671798
chr6	146702159	146702536
chr6	146719457	146720579
chr6	147085245	147085654
chr6	147832876	147833217
chr6	148185817	148186247
chr6	148615865	148616389
chr6	148647882	148648382
chr6	148853861	148854437
chr6	149181869	149182728
chr6	149275742	149276128
chr6	149311916	149312296
chr6	149357106	149357732
chr7	3002309	3002737
chr7	3030776	3031211
chr7	3203784	3204319
chr7	3226687	3227202
chr7	3327503	3328292
chr7	3644429	3645248
chr7	3917067	3917531
chr7	4171743	4172210
chr7	4311114	4311498
chr7	4404892	4405522
chr7	4454216	4454841
chr7	4684928	4685294
chr7	4812524	4812960
chr7	5124485	5125070
chr7	6362487	6363269
chr7	6728513	6729083
chr7	6967468	6968212
chr7	12319341	12319864
chr7	12395521	12396052
chr7	12490439	12490817
chr7	13014185	13014746
chr7	13297744	13298271
chr7	13904632	13905019
chr7	14114369	14114709
chr7	14120079	14120748
chr7	14320917	14321389
chr7	14394493	14395106
chr7	15670602	15671162
chr7	15804721	15805514
chr7	15848726	15849181
chr7	16098243	16098614
chr7	16240259	16240693
chr7	16285745	16286360
chr7	16516128	16516601
chr7	16569931	16570308
chr7	16601604	16602219
chr7	16615193	16615572
chr7	16755294	16755762
chr7	16950288	16950945
chr7	19264957	19265344
chr7	19573447	19574084
chr7	19628598	19629191
chr7	19695261	19695692
chr7	19715563	19715955
chr7	24770222	24770612
chr7	24800333	24800707
chr7	24883758	24884549
chr7	24975706	24976041
chr7	25196230	25196697
chr7	25265772	25266395
chr7	25267542	25268207
chr7	25310031	25310508
chr7	25530833	25531199
chr7	25816518	25817368
chr7	25825780	25826261
chr7	25963196	25963902
chr7	26417611	26418282
chr7	27222523	27223079
chr7	27343224	27344198
chr7	27484095	27484918
chr7	27507922	27508429
chr7	27540259	27541083
chr7	27755948	27756456
chr7	27782458	27783112
chr7	27885281	27885828
chr7	27922926	27923392
chr7	28043321	28044010
chr7	28124288	28124642
chr7	28297648	28298497
chr7	28338731	28339147
chr7	28373760	28374124
chr7	28436305	28436894
chr7	28448059	28448800
chr7	28539101	28539618
chr7	28540288	28540960
chr7	28969889	28970326
chr7	29165744	29166100
chr7	29228248	29228696
chr7	29276981	29277541
chr7	29350449	29350868
chr7	30033798	30034423
chr7	30183825	30184372
chr7	30588783	30589271
chr7	30615068	30615395
chr7	30706102	30706919
chr7	30717401	30717804
chr7	30828841	30829587
chr7	34147117	34147638
chr7	34571002	34571650
chr7	34597995	34598610
chr7	34621418	34622027
chr7	35056510	35057211
chr7	35116325	35117054
chr7	35175563	35175911
chr7	35333714	35334234
chr7	35425108	35425605
chr7	35633134	35633848
chr7	38030619	38031174
chr7	38226650	38227598
chr7	38259719	38260282
chr7	38394730	38395095
chr7	40161819	40162300
chr7	41521213	41521786
chr7	41528856	41529252
chr7	41573829	41574179
chr7	41591551	41592067
chr7	42679699	42680184
chr7	42815563	42816020
chr7	42852827	42853539
chr7	43179895	43180478
chr7	43256855	43257264
chr7	43276601	43277156
chr7	43450306	43451060
chr7	43465595	43466048
chr7	44034327	44034856
chr7	44304827	44305743
chr7	44381049	44381628
chr7	44433354	44433853
chr7	44929477	44929927
chr7	45124395	45124798
chr7	45434359	45434712
chr7	45443334	45443935
chr7	45551509	45552063
chr7	45579754	45580205
chr7	45643552	45643931
chr7	45662804	45663336
chr7	45814290	45814825
chr7	46280554	46281074
chr7	49476229	49476831
chr7	49600613	49600977
chr7	49689414	49689751
chr7	49983127	49983503
chr7	50274125	50274617
chr7	52006082	52006469
chr7	52169999	52170733
chr7	53026700	53027314
chr7	55829982	55830605
chr7	56946621	56947228
chr7	58412698	58413050
chr7	60088069	60088680
chr7	61340016	61340579
chr7	61630915	61631388
chr7	61804528	61804957
chr7	61866596	61867280
chr7	63938739	63939422
chr7	63956226	63956670
chr7	64125634	64126387
chr7	64284067	64284822
chr7	64322491	64323286
chr7	64392334	64392817
chr7	64809778	64810370
chr7	64828018	64828457
chr7	64897497	64898382
chr7	65419532	65420113
chr7	65432709	65433091
chr7	65649396	65650194
chr7	65815281	65815591
chr7	65873322	65874226
chr7	65880658	65881232
chr7	66222139	66222617
chr7	67296289	67296915
chr7	67617040	67617584
chr7	68267934	68268744
chr7	70442013	70442418
chr7	70549045	70549615
chr7	71216423	71216997
chr7	72556047	72556631
chr7	73537636	73538146
chr7	73639801	73640566
chr7	75415367	75415915
chr7	78817969	78818614
chr7	79164747	79165336
chr7	79203021	79203499
chr7	79222868	79223423
chr7	79387609	79388100
chr7	79631770	79632453
chr7	79653825	79654588
chr7	79803640	79804164
chr7	79851735	79852491
chr7	79861691	79862256
chr7	80110687	80111237
chr7	80121250	80121828
chr7	80122129	80122717
chr7	80145936	80146614
chr7	80282937	80283827
chr7	80947563	80947892
chr7	80978646	80979288
chr7	81057580	81058591
chr7	81323158	81323471
chr7	81599411	81599964
chr7	81825134	81826071
chr7	81846223	81846856
chr7	82184819	82185661
chr7	82778654	82779233
chr7	82794836	82795648
chr7	82890631	82891410
chr7	82951234	82951703
chr7	82990272	82990960
chr7	83891670	83892412
chr7	83902519	83903409
chr7	84248115	84248643
chr7	84831863	84832512
chr7	86815230	86815745
chr7	87438975	87439599
chr7	87734477	87735039
chr7	88545945	88546895
chr7	88556984	88557794
chr7	88594071	88594522
chr7	89403806	89404523
chr7	89949341	89949969
chr7	92653311	92653780
chr7	92669907	92670370
chr7	92895792	92896113
chr7	96630537	96631104
chr7	96984780	96985236
chr7	97268334	97268927
chr7	97270215	97270808
chr7	97281534	97282065
chr7	97415504	97416248
chr7	97449681	97450204
chr7	97590396	97590955
chr7	98157685	98158129
chr7	99238354	99238905
chr7	99599323	99599917
chr7	99642076	99642558
chr7	99744023	99744807
chr7	100102182	100102656
chr7	100679012	100679509
chr7	100703662	100704385
chr7	101715347	101716167
chr7	102070696	102071110
chr7	102127442	102128117
chr7	102210010	102210522
chr7	102232385	102233389
chr7	102470618	102471455
chr7	102965664	102966095
chr7	102967161	102967622
chr7	104294695	104295536
chr7	104374411	104374813
chr7	104825046	104825594
chr7	104835739	104836083
chr7	104836472	104837004
chr7	104845368	104845788
chr7	104913333	104913848
chr7	105399878	105400519
chr7	105524259	105524732
chr7	105545190	105545597
chr7	105560969	105561681
chr7	105590135	105590718
chr7	105659570	105659921
chr7	105815761	105816384
chr7	106240476	106241044
chr7	107594649	107595221
chr7	107600071	107600679
chr7	107600773	107601396
chr7	107757681	107758458
chr7	107766756	107767215
chr7	108360865	108361250
chr7	108616686	108617102
chr7	108672152	108672956
chr7	109135577	109136073
chr7	109613713	109614318
chr7	109852795	109853233
chr7	109986070	109986525
chr7	110002206	110002685
chr7	110005433	110006024
chr7	110014210	110014830
chr7	110061316	110061947
chr7	110081753	110082548
chr7	110645785	110646477
chr7	111082831	111083299
chr7	111106149	111106621
chr7	112780874	112781545
chr7	112971485	112972051
chr7	113348975	113349567
chr7	113369166	113369623
chr7	113419043	113419613
chr7	113835537	113836074
chr7	113903190	113903729
chr7	116071175	116071748
chr7	116093253	116093559
chr7	116197241	116197680
chr7	116374317	116374868
chr7	116424226	116424727
chr7	116444448	116444871
chr7	116566839	116567207
chr7	118243629	118244195
chr7	118434664	118435192
chr7	118473381	118473810
chr7	118521758	118522156
chr7	118807499	118808170
chr7	119749593	119750480
chr7	119885328	119885907
chr7	119897641	119898142
chr7	119935818	119936616
chr7	120661678	120662072
chr7	120787888	120788402
chr7	122130003	122130644
chr7	122776832	122777370
chr7	123051927	123052758
chr7	123228329	123228829
chr7	123369971	123370313
chr7	124660367	124660720
chr7	124861388	124861743
chr7	125459973	125460480
chr7	125765579	125765990
chr7	126196540	126196852
chr7	126197172	126197534
chr7	126261852	126262392
chr7	126322853	126323450
chr7	126388378	126388685
chr7	126392293	126392699
chr7	126604136	126604549
chr7	126623334	126624011
chr7	126650704	126651246
chr7	126707236	126707979
chr7	126981926	126982547
chr7	127208754	127209112
chr7	127477701	127478497
chr7	127516412	127517018
chr7	127738246	127738760
chr7	127859437	127859862
chr7	127982216	127982682
chr7	128477745	128478129
chr7	128535945	128536601
chr7	128542551	128543357
chr7	128610902	128611453
chr7	128825697	128826404
chr7	129495565	129496030
chr7	129666757	129667458
chr7	129709045	129709727
chr7	129955628	129956331
chr7	130165356	130165814
chr7	130192450	130193361
chr7	130194400	130194797
chr7	130236607	130237388
chr7	130254985	130255557
chr7	130301678	130302019
chr7	130434947	130435608
chr7	131190982	131191496
chr7	131696816	131698052
chr7	131895995	131896496
chr7	132926074	132926783
chr7	133028975	133029926
chr7	133041047	133041579
chr7	133041604	133042341
chr7	133053956	133054652
chr7	133229045	133229413
chr7	134379532	134380221
chr7	136112210	136112686
chr7	137410487	137411125
chr7	137998553	137998970
chr7	138045880	138046451
chr7	138776790	138777367
chr7	138913626	138914241
chr7	139388639	139389089
chr7	139699330	139699903
chr7	140179817	140180378
chr7	140965954	140966577
chr7	141026066	141026457
chr7	141671260	141671666
chr7	141923300	141924359
chr7	141935237	141936022
chr7	142194913	142195290
chr7	142351120	142351579
chr7	142374065	142374485
chr7	143600067	143600584
chr7	143666578	143667127
chr7	143822691	143823268
chr7	144489341	144489850
chr7	144548562	144549031
chr7	144556292	144556760
chr7	144780381	144780707
chr7	145272765	145273225
chr7	145325737	145326221
chr8	3099052	3099878
chr8	3991279	3991922
chr8	4165900	4166485
chr8	4678684	4679129
chr8	4707539	4708175
chr8	5337735	5338410
chr8	5384811	5385291
chr8	5441145	5441887
chr8	5476081	5476519
chr8	5477195	5477628
chr8	5761880	5762370
chr8	6450520	6451131
chr8	6558908	6559538
chr8	7079356	7079955
chr8	8552939	8553345
chr8	8652027	8652699
chr8	8700090	8700533
chr8	8774773	8775694
chr8	10181216	10181892
chr8	10334557	10335257
chr8	10503344	10503639
chr8	10553113	10553915
chr8	10671326	10671704
chr8	11309173	11309919
chr8	11482067	11482397
chr8	11546016	11546521
chr8	11557887	11558430
chr8	11588976	11589419
chr8	11635789	11636475
chr8	12004600	12005248
chr8	12343873	12344414
chr8	12587801	12588396
chr8	13498221	13498547
chr8	13755446	13755981
chr8	13774634	13775092
chr8	14008212	14008805
chr8	14014940	14015380
chr8	14038416	14038792
chr8	14293270	14293668
chr8	14424057	14424664
chr8	15050847	15051475
chr8	15083596	15084611
chr8	15137642	15138113
chr8	15157730	15158303
chr8	16154740	16155410
chr8	17650888	17651353
chr8	17678266	17678718
chr8	18539758	18540294
chr8	18594993	18595378
chr8	19214518	19214939
chr8	19515699	19516084
chr8	19947031	19947435
chr8	20314367	20314939
chr8	20321063	20321758
chr8	20442218	20442650
chr8	20917700	20918224
chr8	22183478	22183807
chr8	22340167	22340791
chr8	22354753	22355234
chr8	23364478	23365056
chr8	24826177	24826606
chr8	24917467	24917926
chr8	25016901	25017424
chr8	25444793	25445510
chr8	26119034	26119641
chr8	26645022	26646099
chr8	26655741	26656189
chr8	26760571	26761071
chr8	27160141	27160865
chr8	27201440	27201936
chr8	27744153	27744895
chr8	27796041	27796577
chr8	27853087	27853812
chr8	28130370	28130918
chr8	28199547	28200391
chr8	30481149	30481489
chr8	31165535	31166060
chr8	32080396	32080966
chr8	32370854	32371314
chr8	32556172	32556594
chr8	33306015	33306470
chr8	33931032	33931618
chr8	33943042	33944049
chr8	33963771	33964385
chr8	33992771	33993655
chr8	34295803	34296556
chr8	34479595	34480170
chr8	35312995	35313523
chr8	35791706	35792158
chr8	36414311	36414906
chr8	36548731	36549304
chr8	36731464	36732192
chr8	37226703	37227317
chr8	39232883	39233193
chr8	40509171	40509578
chr8	40714719	40715343
chr8	41248044	41248505
chr8	42696564	42696986
chr8	45916551	45917004
chr8	46226181	46226666
chr8	46470600	46471093
chr8	46683304	46683785
chr8	47187408	47187755
chr8	47221838	47222263
chr8	47390648	47391083
chr8	47402382	47402897
chr8	47496191	47496967
chr8	47733268	47733970
chr8	47974447	47975121
chr8	47994416	47995050
chr8	48882746	48883226
chr8	48959914	48960446
chr8	49665503	49666248
chr8	49953026	49953805
chr8	49988764	49989466
chr8	50056732	50057487
chr8	50060339	50060938
chr8	50127884	50128355
chr8	50197031	50197934
chr8	50543039	50544240
chr8	51488205	51488523
chr8	51974691	51975148
chr8	52563722	52564211
chr8	55090709	55091099
chr8	55440599	55441171
chr8	55573997	55574590
chr8	55643650	55644225
chr8	55707800	55708345
chr8	56916747	56917223
chr8	57511482	57511902
chr8	57590919	57591432
chr8	59227067	59227461
chr8	59939375	59940001
chr8	60118248	60118627
chr8	60983168	60983656
chr8	60993079	60993513
chr8	60993589	60994106
chr8	61512258	61512847
chr8	61918285	61918939
chr8	61964783	61965163
chr8	62497391	62497886
chr8	63715973	63716369
chr8	64424098	64424695
chr8	64620765	64621191
chr8	64880109	64881187
chr8	64960134	64960685
chr8	67447710	67448496
chr8	67452689	67453193
chr8	69027575	69028005
chr8	69094984	69095592
chr8	69244923	69245496
chr8	69292134	69292510
chr8	69625129	69625486
chr8	69716664	69717177
chr8	69996169	69996644
chr8	70212295	70213027
chr8	70538762	70539781
chr8	70839428	70839901
chr8	71272290	71272764
chr8	71418974	71419535
chr8	71542444	71542833
chr8	71569931	71570596
chr8	71580799	71581213
chr8	71995607	71996017
chr8	72147315	72148062
chr8	72160882	72161398
chr8	72239625	72240017
chr8	72271142	72272134
chr8	72308686	72308978
chr8	72492579	72492956
chr8	72570717	72571153
chr8	72780207	72781028
chr8	72862512	72862981
chr8	72875504	72876195
chr8	74668682	74669175
chr8	74972127	74972781
chr8	75015644	75016261
chr8	75026118	75026691
chr8	75033622	75034092
chr8	75050709	75051009
chr8	77334420	77335136
chr8	77529400	77530030
chr8	77544153	77544839
chr8	77592408	77592981
chr8	77612315	77612611
chr8	77946987	77948197
chr8	78335361	78336063
chr8	78494551	78495039
chr8	78551999	78552666
chr8	78656856	78657435
chr8	79532956	79533693
chr8	80365834	80366185
chr8	80650708	80651221
chr8	80697538	80698302
chr8	80728920	80729331
chr8	80730324	80730879
chr8	80750487	80751182
chr8	81085712	81086445
chr8	83306437	83306943
chr8	83607838	83608489
chr8	83715026	83715380
chr8	83955221	83955687
chr8	84657040	84657823
chr8	84937953	84938533
chr8	84990338	84990975
chr8	85132448	85132848
chr8	85299392	85300313
chr8	85380867	85381163
chr8	85392744	85393328
chr8	86635888	86636334
chr8	86667718	86668344
chr8	86678730	86679117
chr8	86730195	86730737
chr8	87042327	87042806
chr8	88128908	88129381
chr8	88205749	88206145
chr8	91348677	91349468
chr8	91921886	91922717
chr8	94277164	94277602
chr8	94403638	94403966
chr8	94874105	94874645
chr8	95066370	95066667
chr8	95080783	95081247
chr8	95146050	95146873
chr8	95178021	95178645
chr8	95220868	95221311
chr8	95381312	95381800
chr8	95594004	95594438
chr8	95770884	95771449
chr8	96669284	96669814
chr8	97712253	97712697
chr8	97779996	97780662
chr8	98626213	98626801
chr8	99561892	99562377
chr8	99941711	99942162
chr8	100092408	100093072
chr8	104192706	104193076
chr8	104580420	104581282
chr8	105289091	105289569
chr8	105342376	105343169
chr8	105409929	105410494
chr8	105532584	105533041
chr8	105580740	105581616
chr8	105598649	105599424
chr8	105636191	105636876
chr8	105667751	105668143
chr8	105674362	105674755
chr8	105979568	105980124
chr8	106004727	106005516
chr8	106016588	106017518
chr8	106075734	106076143
chr8	106086952	106087345
chr8	106153279	106153956
chr8	106177295	106178181
chr8	106187826	106188716
chr8	106337884	106338391
chr8	106575080	106575654
chr8	106608508	106609108
chr8	106774071	106774470
chr8	106968257	106968947
chr8	107063742	107064218
chr8	107278181	107278737
chr8	107476928	107477759
chr8	107543454	107543842
chr8	107574750	107575265
chr8	107599623	107599998
chr8	107629310	107629715
chr8	108606645	108607335
chr8	108645301	108645952
chr8	108746377	108746888
chr8	109065649	109066347
chr8	109478696	109479046
chr8	109698023	109698429
chr8	109759225	109759755
chr8	109792882	109793575
chr8	109971949	109972516
chr8	109985564	109986174
chr8	110008420	110009009
chr8	110760394	110760963
chr8	110790394	110790896
chr8	110861674	110862196
chr8	110869642	110869971
chr8	111068317	111069051
chr8	111292139	111292695
chr8	111409702	111410234
chr8	111637699	111638365
chr8	111924836	111925567
chr8	111939585	111940092
chr8	113613190	113613691
chr8	113655306	113655763
chr8	113859813	113860219
chr8	114910231	114910595
chr8	114929251	114930083
chr8	116674058	116674618
chr8	116993379	116993975
chr8	117060904	117061699
chr8	117115688	117116130
chr8	117646268	117646752
chr8	117838410	117839035
chr8	118777331	118778032
chr8	119273394	119273788
chr8	119488334	119489325
chr8	119582566	119582991
chr8	119670327	119670803
chr8	120092092	120092502
chr8	120132636	120133403
chr8	120475522	120476001
chr8	120589180	120589591
chr8	121949948	121950669
chr8	122635844	122636455
chr8	122901743	122902250
chr8	123156196	123156525
chr8	123971656	123972118
chr8	123990103	123990645
chr8	124090721	124091227
chr8	124296414	124296986
chr8	124721899	124722513
chr8	124966132	124966804
chr8	125397765	125398223
chr8	125569923	125570755
chr8	125917027	125917342
chr8	126476854	126477360
chr8	126478624	126479172
chr8	126938515	126939100
chr8	126966452	126966984
chr8	127469071	127469559
chr8	127718748	127719260
chr8	127719960	127720681
chr8	129231741	129232244
chr8	129265459	129266099
chr9	3327887	3328475
chr9	3615148	3615641
chr9	4811242	4811898
chr9	5460028	5460421
chr9	5542421	5542974
chr9	5557452	5558083
chr9	5577331	5578464
chr9	5608582	5609016
chr9	6896986	6897660
chr9	6921742	6922371
chr9	6984298	6984768
chr9	7397283	7397912
chr9	7763826	7764128
chr9	7871574	7872158
chr9	8033965	8034466
chr9	8187590	8188201
chr9	8537450	8537926
chr9	8732294	8732798
chr9	9174087	9174629
chr9	9258728	9259195
chr9	9315491	9315936
chr9	9630821	9631638
chr9	9841546	9841905
chr9	10213329	10213765
chr9	10437023	10437315
chr9	11065209	11065671
chr9	11951380	11952057
chr9	12037923	12038398
chr9	13673363	13673756
chr9	13827141	13827794
chr9	14345247	14345959
chr9	14400333	14400980
chr9	14455710	14456290
chr9	14511670	14512028
chr9	14917654	14918075
chr9	15034397	15035327
chr9	15062892	15063318
chr9	15249496	15250168
chr9	15395391	15395910
chr9	15427675	15428263
chr9	16668960	16669411
chr9	16977489	16978165
chr9	17065610	17066293
chr9	17557629	17558108
chr9	18292007	18292471
chr9	18372847	18373545
chr9	18443102	18443643
chr9	18448865	18449257
chr9	18473381	18473943
chr9	18482090	18482720
chr9	18593598	18594258
chr9	19071915	19072543
chr9	19092798	19093691
chr9	19801447	19801949
chr9	20203419	20203947
chr9	20295633	20295958
chr9	21029321	21029635
chr9	21097582	21097973
chr9	21254955	21255659
chr9	21264904	21265462
chr9	21479865	21480400
chr9	21546261	21546821
chr9	21715110	21715666
chr9	21762276	21762650
chr9	22070770	22071134
chr9	22115485	22116175
chr9	22196289	22196851
chr9	22266409	22267219
chr9	22307672	22308030
chr9	22642219	22642640
chr9	22880952	22881940
chr9	23215951	23216711
chr9	23563382	23564085
chr9	24555621	24556222
chr9	24764765	24765166
chr9	24766707	24767250
chr9	24818507	24818966
chr9	24930738	24931477
chr9	25116283	25116856
chr9	25488546	25489126
chr9	25615849	25616387
chr9	25812766	25813271
chr9	26855430	26855750
chr9	26985404	26986296
chr9	26999340	27000396
chr9	27000501	27001314
chr9	27213368	27213934
chr9	27570308	27570891
chr9	27615749	27616297
chr9	27885012	27885695
chr9	27943233	27943667
chr9	29501288	29501969
chr9	30980977	30981661
chr9	31011469	31011985
chr9	31324901	31325267
chr9	31430153	31430785
chr9	31689401	31690154
chr9	31933685	31934384
chr9	32015479	32015851
chr9	32029865	32030844
chr9	32233745	32234191
chr9	35048411	35048762
chr9	35219329	35219707
chr9	35922654	35923252
chr9	36767568	36767948
chr9	37248565	37249212
chr9	37388949	37389596
chr9	37492261	37492612
chr9	37612987	37613796
chr9	38474418	38475011
chr9	39663656	39664219
chr9	40526668	40527033
chr9	40542397	40542907
chr9	40661035	40661435
chr9	40806439	40807147
chr9	40821934	40822482
chr9	41040658	41041243
chr9	41082868	41083732
chr9	41173088	41173684
chr9	43061150	43061725
chr9	43158975	43159381
chr9	43851452	43852592
chr9	43857723	43858687
chr9	44011250	44012711
chr9	44148614	44149260
chr9	44193554	44194417
chr9	44207674	44208479
chr9	44988490	44989087
chr9	45873383	45873679
chr9	45910841	45911265
chr9	45943735	45944507
chr9	46017903	46018441
chr9	46154857	46155415
chr9	46227095	46227496
chr9	48303439	48304004
chr9	48826463	48827084
chr9	49352894	49353272
chr9	49985548	49986002
chr9	50718906	50719517
chr9	50927884	50928406
chr9	51041527	51041947
chr9	51970188	51970534
chr9	52035458	52036309
chr9	53348238	53348942
chr9	53371123	53371731
chr9	53531570	53532123
chr9	53536795	53537199
chr9	53676627	53677396
chr9	53704050	53704661
chr9	53706029	53706580
chr9	53894057	53894690
chr9	54614288	54615037
chr9	54633839	54634587
chr9	55103140	55103750
chr9	55512033	55512460
chr9	56171083	56171750
chr9	56171978	56172763
chr9	56238877	56239360
chr9	56490756	56491262
chr9	56521938	56522463
chr9	56805216	56805808
chr9	56901174	56901949
chr9	57075798	57076350
chr9	57088230	57088552
chr9	57121623	57122132
chr9	57288225	57288871
chr9	57461268	57461665
chr9	57560885	57561263
chr9	57641656	57642269
chr9	57770544	57771407
chr9	57911848	57912383
chr9	58398340	58398845
chr9	58601641	58602474
chr9	59041758	59042088
chr9	59107086	59107727
chr9	59291000	59291581
chr9	59577965	59578423
chr9	59732933	59733360
chr9	59748285	59748813
chr9	59759078	59759710
chr9	60031441	60031994
chr9	60042550	60043174
chr9	60043538	60044067
chr9	60546025	60546575
chr9	61890386	61891126
chr9	61915759	61916314
chr9	61946140	61946807
chr9	62258728	62259281
chr9	62406313	62406880
chr9	62407542	62408292
chr9	63726872	63727528
chr9	63741714	63742246
chr9	63928684	63929490
chr9	63935873	63936451
chr9	64124685	64125219
chr9	64148464	64148969
chr9	64679776	64680442
chr9	65207055	65207882
chr9	65207918	65208798
chr9	65257120	65257798
chr9	65270291	65271131
chr9	65426487	65427025
chr9	65593516	65594066
chr9	65728723	65729161
chr9	65746526	65747080
chr9	65752822	65753519
chr9	65770954	65771766
chr9	65830882	65831380
chr9	65918750	65919507
chr9	65954240	65954778
chr9	66069728	66070082
chr9	66228398	66229049
chr9	66248394	66248706
chr9	66258658	66259270
chr9	66283395	66284017
chr9	66795562	66796023
chr9	66993814	66994618
chr9	67015783	67016346
chr9	67198193	67198758
chr9	67513070	67514151
chr9	67838091	67838999
chr9	68798220	68798607
chr9	69769570	69770496
chr9	70487347	70487794
chr9	70668932	70669462
chr9	71170562	71170975
chr9	71328765	71329352
chr9	71669541	71670385
chr9	71677044	71678159
chr9	71709134	71709683
chr9	71955902	71956636
chr9	72143702	72144420
chr9	72269835	72270368
chr9	72794373	72794802
chr9	72812633	72813352
chr9	72934836	72935353
chr9	73085329	73086127
chr9	73527938	73528584
chr9	75981026	75981512
chr9	77017212	77017632
chr9	78288929	78289348
chr9	78306682	78307206
chr9	78476529	78476933
chr9	78762051	78762658
chr9	79772453	79772978
chr9	80495260	80495803
chr9	82018265	82018736
chr9	85271599	85272322
chr9	85765629	85766102
chr9	85983400	85983974
chr9	86701989	86702708
chr9	86914435	86915325
chr9	87979000	87979497
chr9	88236968	88237377
chr9	88484525	88485000
chr9	88576279	88576685
chr9	89394149	89394584
chr9	90140291	90140759
chr9	92326643	92327220
chr9	92835952	92836438
chr9	92865865	92866320
chr9	92897588	92898183
chr9	94335054	94335735
chr9	94485780	94486252
chr9	95675645	95676118
chr9	96004488	96004929
chr9	96024026	96025493
chr9	96186777	96187233
chr9	96364062	96364784
chr9	96389370	96389768
chr9	96399492	96400034
chr9	96487427	96487851
chr9	97016824	97017395
chr9	97026087	97026580
chr9	97037117	97037575
chr9	97103640	97104059
chr9	97118302	97118677
chr9	98834538	98835199
chr9	98923000	98923423
chr9	99095688	99096319
chr9	99103811	99104430
chr9	99190704	99191698
chr9	99234609	99234986
chr9	99401930	99402612
chr9	99411843	99412354
chr9	99437940	99438693
chr9	99703346	99703826
chr9	100345474	100346135
chr9	100476903	100477495
chr9	100637416	100637734
chr9	101896935	101897572
chr9	102626059	102626506
chr9	103153665	103154295
chr9	103155414	103155935
chr9	103196522	103197038
chr9	103303422	103303903
chr9	103365831	103366176
chr9	103661658	103662187
chr9	103959801	103960334
chr9	104002116	104002811
chr9	104106125	104106502
chr9	104337464	104338122
chr9	104402440	104403125
chr9	104542834	104543141
chr9	104579285	104580308
chr9	104818412	104818985
chr9	105131634	105132237
chr9	105144767	105145175
chr9	105838634	105839246
chr9	106424985	106425491
chr9	106492602	106493261
chr9	106770129	106770855
chr9	106806678	106807044
chr9	106812803	106813337
chr9	107295443	107296063
chr9	107319615	107319996
chr9	107616880	107617613
chr9	107760748	107761338
chr9	107859175	107860021
chr9	107865286	107865769
chr9	107892130	107893205
chr9	107986052	107986775
chr9	108263883	108264315
chr9	108297564	108297889
chr9	108378229	108378706
chr9	108415989	108416582
chr9	108566693	108567646
chr9	108584128	108584554
chr9	108586261	108586699
chr9	108601500	108602104
chr9	108832259	108832794
chr9	109232692	109233180
chr9	109410362	109411013
chr9	109577594	109577955
chr9	109883863	109884481
chr9	109931241	109931851
chr9	110110957	110111388
chr9	110166213	110166797
chr9	110195641	110195960
chr9	110459378	110459870
chr9	110522645	110523250
chr9	110580832	110581404
chr9	110616238	110617201
chr9	110653977	110654312
chr9	111203025	111203740
chr9	114026406	114026885
chr9	114373671	114374196
chr9	114624307	114624715
chr9	114724638	114724988
chr9	114928780	114929258
chr9	114943749	114944310
chr9	114959221	114959518
chr9	115237349	115237966
chr9	117835305	117835706
chr9	118040225	118040553
chr9	118866822	118867421
chr9	119088257	119088867
chr9	119213951	119214471
chr9	119223903	119224396
chr9	119356209	119356639
chr9	119738867	119739500
chr9	119994219	119994824
chr9	120285957	120286662
chr9	120367315	120368296
chr9	120502711	120503259
chr9	120568831	120569421
chr9	120584538	120585165
chr9	120615254	120615986
chr9	120759880	120760361
chr9	121521536	121522146
chr9	121549037	121549509
chr9	121695638	121696303
chr9	121744139	121744742
chr9	122147238	122148047
chr9	122294218	122294857
chr9	122751993	122752342
chr9	122873181	122873892
chr9	122939627	122940232
chr9	122999663	123000283
chr9	123145961	123146438
chr9	123461792	123462245
chr9	123529438	123529857
chr9	123862322	123862677
chr9	124423029	124423659
chr9	124439345	124439850
chrX	3346509	3346996
chrX	3961367	3961756
chrX	4637105	4637665
chrX	5418909	5419372
chrX	5925755	5926154
chrX	5927854	5928263
chrX	5977377	5977884
chrX	7030904	7031683
chrX	7648931	7649314
chrX	7714279	7714804
chrX	7721818	7722680
chrX	7841168	7841740
chrX	7912129	7912887
chrX	7947841	7948356
chrX	7966009	7966556
chrX	8051228	8051805
chrX	8156315	8157048
chrX	8209401	8209944
chrX	9753030	9753583
chrX	12085945	12086282
chrX	12494751	12495618
chrX	12610639	12611516
chrX	12637910	12638290
chrX	12812921	12814184
chrX	13041750	13042084
chrX	13204083	13204596
chrX	13262011	13262652
chrX	13386631	13387191
chrX	13473988	13474396
chrX	13848280	13848915
chrX	15471966	15472323
chrX	16087798	16088288
chrX	17790060	17790656
chrX	18172663	18173380
chrX	18388243	18388828
chrX	18433928	18434271
chrX	20546394	20547048
chrX	20792057	20792835
chrX	21649073	21649436
chrX	24379297	24379880
chrX	26859336	26859692
chrX	31164433	31164725
chrX	31219402	31219771
chrX	31220447	31220907
chrX	35519975	35520295
chrX	36099587	36100168
chrX	36281331	36281732
chrX	36726936	36727247
chrX	36837123	36837784
chrX	38738037	38738400
chrX	39703887	39704301
chrX	40324226	40324850
chrX	40579941	40580305
chrX	41972246	41972739
chrX	42050543	42051283
chrX	42058138	42058665
chrX	44050652	44051346
chrX	44066655	44067184
chrX	46777948	46778388
chrX	46835989	46836696
chrX	47909326	47910075
chrX	47944591	47945207
chrX	47971022	47971608
chrX	47976552	47977619
chrX	48138320	48138793
chrX	48181142	48181500
chrX	48293074	48293370
chrX	48691095	48691700
chrX	49209479	49209890
chrX	52146222	52146758
chrX	52176875	52177426
chrX	52250415	52250989
chrX	52276356	52277230
chrX	52518741	52519189
chrX	52829058	52829640
chrX	52842426	52843022
chrX	52917936	52918512
chrX	52937553	52937915
chrX	52964982	52965891
chrX	53208421	53209271
chrX	53284438	53285154
chrX	53362487	53363444
chrX	53458387	53458939
chrX	55490091	55490881
chrX	55522673	55523154
chrX	56623690	56624117
chrX	57360445	57360924
chrX	57394437	57394803
chrX	57484151	57484458
chrX	57539501	57539889
chrX	57704179	57704588
chrX	57764137	57764989
chrX	57830229	57830904
chrX	59714993	59715444
chrX	60652538	60653046
chrX	61632805	61633393
chrX	61722495	61723126
chrX	61970043	61970734
chrX	62064699	62065228
chrX	62159276	62160009
chrX	63259695	63260258
chrX	63368727	63369189
chrX	63767567	63767890
chrX	66443682	66444310
chrX	67069958	67070535
chrX	70353551	70354041
chrX	70355657	70356066
chrX	70361384	70361757
chrX	70903946	70904661
chrX	71052699	71053114
chrX	71448583	71449167
chrX	71516781	71517227
chrX	71525831	71526536
chrX	71560752	71561286
chrX	72795905	72796259
chrX	73716308	73716844
chrX	73744943	73745360
chrX	73786632	73787190
chrX	73934725	73935573
chrX	74392962	74393319
chrX	75130515	75131189
chrX	75158488	75158818
chrX	75265933	75266520
chrX	75619149	75619913
chrX	75673774	75674550
chrX	75830734	75831127
chrX	75879112	75879529
chrX	76097296	76097720
chrX	77666428	77667508
chrX	77796260	77796563
chrX	78327745	78328136
chrX	78407898	78408230
chrX	78730169	78730614
chrX	82282405	82282905
chrX	83692730	83693563
chrX	85498123	85498459
chrX	85519774	85520191
chrX	85573547	85574002
chrX	92938901	92939468
chrX	93094145	93094619
chrX	93238044	93238607
chrX	93637072	93637775
chrX	94064012	94064744
chrX	95628570	95629049
chrX	95767951	95768338
chrX	96842592	96843104
chrX	97125823	97126578
chrX	98545730	98546373
chrX	98546414	98546763
chrX	98558588	98559028
chrX	100578493	100579248
chrX	100780553	100781448
chrX	100823291	100823743
chrX	101169922	101170495
chrX	101403140	101403580
chrX	101422746	101423577
chrX	101499893	101500654
chrX	102200361	102200654
chrX	103268223	103268871
chrX	103287084	103287519
chrX	103584118	103584599
chrX	104114771	104115723
chrX	104184291	104184613
chrX	104252835	104253251
chrX	104262487	104262967
chrX	105556794	105557974
chrX	105754359	105754925
chrX	106504064	106504472
chrX	106769027	106769622
chrX	107297689	107298355
chrX	108223991	108224632
chrX	108746890	108747409
chrX	108793304	108793839
chrX	108821850	108822222
chrX	109020900	109021306
chrX	110268143	110268823
chrX	111527394	111528023
chrX	111709237	111710566
chrX	111779811	111780369
chrX	113076099	113077048
chrX	113972572	113972981
chrX	115362753	115363181
chrX	116169988	116170647
chrX	116672734	116673426
chrX	116674114	116674641
chrX	117584866	117585423
chrX	118136804	118137188
chrX	118965608	118966172
chrX	120476651	120477084
chrX	121132741	121133287
chrX	121464738	121465180
chrX	121846647	121847220
chrX	121970860	121971521
chrX	126556107	126556635
chrX	126654157	126654607
chrX	126901318	126902452
chrX	127082749	127083383
chrX	127090633	127091299
chrX	127700407	127701352
chrX	128158194	128158580
chrX	128299753	128300204
chrX	128341143	128342154
chrX	128353292	128353748
chrX	128522781	128523382
chrX	129155509	129155915
chrX	129332821	129333168
chrX	129477352	129477743
chrX	129538451	129539253
chrX	129712885	129713280
chrX	130256652	130257213
chrX	130538675	130539084
chrX	130547868	130548274
chrX	130549671	130550271
chrX	130585319	130585961
chrX	130684578	130684965
chrX	130976042	130976457
chrX	131144374	131144818
chrX	131150877	131151221
chrX	131329909	131330500
chrX	131402529	131403441
chrX	131591035	131591693
chrX	131696444	131697411
chrX	131801122	131801670
chrX	132132078	132132797
chrX	132750047	132750618
chrX	132893409	132894270
chrX	134543398	134543915
chrX	136126927	136127252
chrX	138587405	138587887
chrX	139328572	139328929
chrX	139524594	139524987
chrX	140002926	140003574
chrX	140322973	140323744
chrX	140459350	140459978
chrX	142220932	142221487
chrX	142366697	142367127
chrX	142390604	142390941
chrX	142627358	142627970
chrX	144158942	144159651
chrX	144260847	144261339
chrX	144283191	144283732
chrX	144303784	144304222
chrX	144337984	144338529
chrX	144902990	144903933
chrX	145089009	145089598
chrX	145363961	145364370
chrX	145364508	145364873
chrX	145482537	145482964
chrX	146297340	146297770
chrX	148833511	148834086
chrX	150145880	150146306
chrX	150490017	150490692
chrX	150983501	150983967
chrX	151135113	151135504
chrX	151290127	151291102
chrX	151333624	151333953
chrX	152016509	152017168
chrX	152114949	152115887
chrX	152308115	152308782
chrX	152607736	152608242
chrX	153142659	153143079
chrX	153453181	153453868
chrX	157380696	157381265
chrX	157512714	157513319
chrX	157987170	157987780
chrX	158943942	158944406
chrX	159161834	159162164
chrX	159199145	159199612
chrX	159390975	159391513
chrX	159466828	159467492
chrX	159486554	159487380
chrX	160113686	160114658
chrX	160958004	160958573
chrX	162548169	162548616
chrX	162605973	162606465
chrX	162618159	162618733
chrX	162998519	162999018
chrX	163036182	163036789
chrX	163257706	163258108
chrX	163405692	163406017
chrX	163749751	163750328
chrX	166469055	166469347
chrX	168942965	168943530
chrY	90812083	90812592

### Sheet: Gata6_Morula
Reproducible peaks of Gata6 binding in 8-cell embryo
seqnames	start	end
chr1	3445474	3446229
chr1	3958970	3959451
chr1	4424346	4424943
chr1	4787785	4788825
chr1	4842079	4842609
chr1	4857585	4857971
chr1	4941408	4941935
chr1	6061158	6061566
chr1	6188222	6188922
chr1	6214240	6214575
chr1	6222737	6223151
chr1	7088656	7089140
chr1	7397744	7398314
chr1	9380016	9380507
chr1	9441900	9442344
chr1	9768596	9768895
chr1	9887273	9887683
chr1	10039522	10040057
chr1	10177801	10178239
chr1	10285366	10285844
chr1	11304695	11305207
chr1	11336837	11337154
chr1	11492867	11493370
chr1	12344599	12345168
chr1	12873838	12874838
chr1	13065381	13065830
chr1	13118386	13119158
chr1	13228190	13229096
chr1	14095491	14096028
chr1	14742781	14743752
chr1	15841226	15841529
chr1	15867361	15867767
chr1	15920079	15920509
chr1	15936574	15937177
chr1	16079875	16080423
chr1	16195179	16195919
chr1	16206165	16206800
chr1	16669038	16669543
chr1	16867230	16867752
chr1	16888408	16888994
chr1	17222564	17223134
chr1	20403227	20403753
chr1	20623551	20623882
chr1	20774148	20774830
chr1	21255793	21256895
chr1	21336347	21336914
chr1	21383461	21384374
chr1	23246062	23246897
chr1	23256006	23256789
chr1	23661645	23662263
chr1	24612225	24613106
chr1	25020556	25021000
chr1	25049446	25049991
chr1	25132270	25133427
chr1	29787837	29788507
chr1	29978270	29979144
chr1	30817599	30818048
chr1	30908621	30908968
chr1	30937407	30938106
chr1	30987705	30988222
chr1	30989053	30989541
chr1	33904778	33905227
chr1	34073663	34074179
chr1	34078047	34078550
chr1	34358442	34358867
chr1	34439402	34439760
chr1	34450880	34451192
chr1	35630646	35631299
chr1	36001808	36002331
chr1	36013749	36014461
chr1	36060403	36061017
chr1	36068092	36068461
chr1	36077142	36077789
chr1	36100268	36101464
chr1	36249506	36250320
chr1	36285778	36286716
chr1	36577147	36577798
chr1	36664130	36664871
chr1	36731920	36732263
chr1	36768492	36769023
chr1	36893417	36894329
chr1	36920010	36920945
chr1	37001390	37002074
chr1	37568678	37569425
chr1	37711548	37713044
chr1	37864703	37865394
chr1	38456249	38456674
chr1	39122614	39123846
chr1	39614141	39615095
chr1	39898623	39899112
chr1	42035139	42035740
chr1	42994299	42994903
chr1	43171414	43172202
chr1	43423167	43423585
chr1	43431825	43432418
chr1	43471951	43472599
chr1	43483886	43484568
chr1	43827556	43827966
chr1	43933678	43934133
chr1	44550135	44550895
chr1	47207373	47207755
chr1	49347472	49347827
chr1	49517076	49517425
chr1	51191221	51192243
chr1	51265736	51266323
chr1	51478248	51478773
chr1	51562859	51563363
chr1	51597182	51597707
chr1	51707268	51708458
chr1	51920680	51921254
chr1	52233110	52233635
chr1	52252239	52252980
chr1	52363946	52364426
chr1	53525556	53526408
chr1	53532109	53532854
chr1	53856492	53856991
chr1	54327642	54328419
chr1	54370750	54371160
chr1	54398714	54399199
chr1	54438764	54439205
chr1	54889524	54889949
chr1	54921924	54922422
chr1	54982888	54983558
chr1	55022872	55023251
chr1	55031158	55031599
chr1	55162374	55163319
chr1	55210972	55211499
chr1	56926508	56926957
chr1	56953438	56954594
chr1	57418899	57419849
chr1	57476451	57477237
chr1	58366630	58366987
chr1	58392443	58393111
chr1	59321269	59321850
chr1	59570562	59571218
chr1	59579992	59580545
chr1	59632108	59632762
chr1	59728361	59729052
chr1	59749838	59750210
chr1	59926165	59926795
chr1	60180261	60181050
chr1	60350255	60350646
chr1	60545689	60546018
chr1	60566517	60567059
chr1	60572194	60573242
chr1	60778603	60779132
chr1	60786363	60786935
chr1	60813701	60814593
chr1	61538997	61539676
chr1	62397655	62398671
chr1	62736649	62737043
chr1	63138438	63139049
chr1	63442365	63442915
chr1	63602065	63602959
chr1	64301400	64301951
chr1	64551770	64552121
chr1	64732046	64732456
chr1	64761673	64762169
chr1	64797343	64798118
chr1	64831089	64832146
chr1	64946217	64946959
chr1	64956599	64957104
chr1	64957733	64958303
chr1	65178231	65178830
chr1	66700509	66701082
chr1	69566612	69567355
chr1	69728126	69728497
chr1	69875380	69876131
chr1	70665123	70665544
chr1	71102828	71103345
chr1	71103491	71103958
chr1	71661041	71661617
chr1	71681414	71681887
chr1	71730772	71731267
chr1	71915355	71916100
chr1	72205375	72205797
chr1	72225957	72227248
chr1	72243899	72244707
chr1	72254804	72255619
chr1	73663556	73664033
chr1	74016644	74016943
chr1	74094879	74095663
chr1	74315011	74315612
chr1	74397334	74397832
chr1	74505753	74506296
chr1	74754124	74754570
chr1	74779003	74779366
chr1	74999158	74999815
chr1	75124652	75125234
chr1	75168599	75169208
chr1	75188569	75189510
chr1	75204261	75205016
chr1	75298593	75299254
chr1	75317080	75318023
chr1	75727598	75727915
chr1	77187903	77188452
chr1	77453753	77454187
chr1	77468704	77469307
chr1	77840755	77841340
chr1	78106468	78107085
chr1	78287099	78287851
chr1	78534645	78535100
chr1	78657452	78657966
chr1	79712036	79713000
chr1	79829848	79830149
chr1	80160335	80160928
chr1	80185941	80186571
chr1	80340651	80341356
chr1	80758989	80760152
chr1	84994293	84994685
chr1	85105431	85106570
chr1	85242979	85243796
chr1	85250425	85250851
chr1	85266253	85266824
chr1	85494780	85495102
chr1	85580863	85581343
chr1	85592604	85593394
chr1	85603951	85604397
chr1	85793947	85794507
chr1	85806443	85807144
chr1	85990427	85990897
chr1	86208428	86209067
chr1	86278217	86278767
chr1	86303078	86303494
chr1	86359238	86359819
chr1	86470761	86471172
chr1	86492168	86492618
chr1	86497650	86498481
chr1	86562697	86563603
chr1	86583779	86584287
chr1	86647560	86648049
chr1	86751839	86752186
chr1	87386074	87386974
chr1	87631298	87632345
chr1	87658884	87659527
chr1	88279225	88280372
chr1	88621038	88621605
chr1	88645608	88646168
chr1	89191159	89191658
chr1	89191897	89192820
chr1	90064731	90065702
chr1	90202342	90202921
chr1	90203619	90204072
chr1	90887732	90888559
chr1	91066448	91066968
chr1	91144957	91145249
chr1	91459392	91459797
chr1	92084082	92085310
chr1	92592687	92593174
chr1	92595802	92596270
chr1	92934409	92934762
chr1	93114919	93115211
chr1	93478121	93479225
chr1	93537967	93538485
chr1	93571368	93571787
chr1	93693799	93694209
chr1	93803730	93804318
chr1	93825172	93825529
chr1	95499762	95500223
chr1	96625141	96625666
chr1	97769895	97770379
chr1	97790364	97790813
chr1	97800029	97800352
chr1	103868225	103868793
chr1	105615530	105615960
chr1	105663668	105664177
chr1	105953754	105954349
chr1	106120237	106121579
chr1	108581272	108581768
chr1	114573802	114574523
chr1	118337104	118337640
chr1	118388991	118389453
chr1	118428642	118429081
chr1	118458738	118459520
chr1	118620229	118620739
chr1	118648063	118648622
chr1	118649144	118650443
chr1	119548928	119549601
chr1	119649715	119650414
chr1	119697143	119697736
chr1	119913153	119913505
chr1	123734940	123735298
chr1	125560573	125561026
chr1	126151039	126151843
chr1	127287476	127288162
chr1	127320905	127321459
chr1	127773709	127774259
chr1	127990607	127991172
chr1	128102771	128103335
chr1	128108680	128109107
chr1	128268221	128268590
chr1	128323093	128323866
chr1	128459003	128459691
chr1	128532589	128533552
chr1	128593280	128593572
chr1	130351217	130351956
chr1	130361917	130362563
chr1	130462573	130463063
chr1	130486071	130486493
chr1	130524575	130525086
chr1	130715517	130715995
chr1	131227945	131228571
chr1	131311450	131311742
chr1	131348462	131349055
chr1	131527165	131527923
chr1	131853390	131853797
chr1	131946166	131946609
chr1	131953612	131954253
chr1	132113249	132113666
chr1	132113735	132114486
chr1	132156952	132157706
chr1	132504738	132505261
chr1	132732623	132733388
chr1	132964553	132965151
chr1	133083989	133084543
chr1	133177642	133178103
chr1	133244573	133245322
chr1	133669877	133671032
chr1	133760601	133761133
chr1	134078275	134078783
chr1	134168287	134169154
chr1	134224752	134225338
chr1	134226055	134227201
chr1	134261447	134262413
chr1	134344491	134344986
chr1	134379195	134379515
chr1	134415216	134415539
chr1	134494579	134494945
chr1	134629448	134630090
chr1	134955455	134956228
chr1	135174559	135175034
chr1	135204321	135205124
chr1	135225222	135225717
chr1	135240097	135240469
chr1	135260459	135261056
chr1	135631668	135632578
chr1	135668192	135669181
chr1	135730400	135730938
chr1	136014481	136015809
chr1	136138478	136139408
chr1	136220180	136220801
chr1	136229437	136229951
chr1	136415136	136415480
chr1	136427553	136428061
chr1	136579387	136579952
chr1	136972622	136973247
chr1	137003291	137004033
chr1	137010168	137010736
chr1	137011295	137011967
chr1	137168828	137169304
chr1	137375273	137375761
chr1	138962906	138963382
chr1	145557486	145558162
chr1	145807298	145807631
chr1	146323009	146323370
chr1	146426781	146427405
chr1	150392830	150393388
chr1	150556757	150557670
chr1	151024888	151025525
chr1	151255275	151255780
chr1	151270240	151271103
chr1	151328576	151328907
chr1	151343823	151344508
chr1	151398950	151399577
chr1	151556280	151557477
chr1	151570767	151571366
chr1	151754984	151755509
chr1	151865568	151866006
chr1	152090327	152091178
chr1	152099139	152099946
chr1	152778931	152779491
chr1	152809807	152810272
chr1	152916979	152917831
chr1	152980496	152980992
chr1	153033878	153034331
chr1	153320398	153321119
chr1	153414397	153414855
chr1	153547560	153548048
chr1	153899866	153900163
chr1	153941822	153942242
chr1	155351446	155351972
chr1	155438100	155439109
chr1	155464222	155465182
chr1	155522254	155522715
chr1	155524190	155524526
chr1	155560099	155560830
chr1	156400800	156401187
chr1	156422776	156423676
chr1	156470246	156471014
chr1	156509060	156509757
chr1	156666892	156667919
chr1	156718844	156719264
chr1	156956279	156956848
chr1	157035305	157035985
chr1	157416195	157416775
chr1	158461113	158462112
chr1	159224959	159225273
chr1	160194909	160195463
chr1	160212828	160213267
chr1	161876737	161877366
chr1	162659954	162660668
chr1	164248615	164249042
chr1	165216849	165217619
chr1	165311712	165312265
chr1	165330974	165331769
chr1	165460553	165461359
chr1	165771417	165771822
chr1	167008615	167008968
chr1	167354481	167354962
chr1	167602599	167603442
chr1	169969060	169969522
chr1	170102270	170103328
chr1	170167589	170168333
chr1	170174805	170175461
chr1	170213015	170213712
chr1	170871332	170871705
chr1	171060529	171061070
chr1	171096948	171098064
chr1	171401803	171402315
chr1	171424576	171425431
chr1	171477969	171478814
chr1	172426499	172427027
chr1	174284765	174285176
chr1	174472908	174473374
chr1	175507147	175507536
chr1	175537431	175538419
chr1	175625567	175625859
chr1	175692543	175693050
chr1	175911871	175912531
chr1	175919619	175920386
chr1	176724145	176724955
chr1	176798231	176798778
chr1	176814152	176814864
chr1	177271477	177272048
chr1	177796367	177796939
chr1	177816596	177817529
chr1	177999965	178000444
chr1	178307468	178307862
chr1	178318680	178319198
chr1	178408957	178409523
chr1	178844403	178845076
chr1	179486864	179487399
chr1	179546278	179546701
chr1	179568738	179569685
chr1	179586377	179587103
chr1	180195865	180196269
chr1	180255957	180256446
chr1	180292923	180293239
chr1	180387478	180387799
chr1	180636760	180637476
chr1	180715151	180715717
chr1	180814289	180815106
chr1	180850544	180851134
chr1	180884058	180884528
chr1	180902858	180903306
chr1	181248854	181249684
chr1	181256631	181257786
chr1	182030207	182030780
chr1	182041376	182041963
chr1	182117945	182118731
chr1	182124629	182125047
chr1	182170469	182170761
chr1	182185196	182185528
chr1	182200864	182201156
chr1	182371765	182372409
chr1	182398831	182399649
chr1	183299142	183299633
chr1	183378732	183379162
chr1	183435529	183436105
chr1	184019342	184019917
chr1	185454410	185454860
chr1	187210379	187211141
chr1	188614612	188614985
chr1	189305458	189305859
chr1	191025763	191026372
chr1	191397330	191397622
chr1	191554332	191555034
chr1	191785347	191785946
chr1	191957508	191958088
chr1	192745856	192746587
chr1	192795036	192795433
chr1	193153086	193153438
chr1	194354699	194355002
chr1	194675667	194676149
chr1	195100707	195101144
chr10	3500829	3501310
chr10	4072363	4072961
chr10	4190602	4191282
chr10	4259763	4260107
chr10	4273609	4274265
chr10	4334301	4334673
chr10	4386529	4387108
chr10	4482507	4483245
chr10	4490297	4491068
chr10	4586831	4587737
chr10	5522404	5523315
chr10	5805307	5806179
chr10	5823735	5824409
chr10	6358115	6358749
chr10	7681345	7681865
chr10	8514754	8515253
chr10	8557770	8558314
chr10	8580353	8580699
chr10	9023511	9023966
chr10	9495267	9495763
chr10	10472087	10472478
chr10	11360856	11361492
chr10	12705884	12706262
chr10	12935001	12935825
chr10	13157397	13158074
chr10	14276909	14277663
chr10	14284152	14284646
chr10	14292753	14293481
chr10	14460668	14461034
chr10	15926003	15926495
chr10	17592368	17593303
chr10	17600526	17601220
chr10	18448912	18449424
chr10	18454231	18454712
chr10	18597455	18598342
chr10	18859655	18860885
chr10	19591493	19592155
chr10	20090512	20091733
chr10	21936566	21937378
chr10	21941152	21941753
chr10	21961200	21961637
chr10	23856900	23857515
chr10	23894085	23894923
chr10	24134032	24134943
chr10	24590405	24591209
chr10	24741182	24742134
chr10	24771741	24772309
chr10	24859576	24859924
chr10	25236964	25237767
chr10	25290999	25291386
chr10	26416384	26417101
chr10	26582290	26583016
chr10	26776052	26776775
chr10	26786463	26787297
chr10	27994232	27994893
chr10	28064526	28065210
chr10	28645523	28646297
chr10	29473995	29474721
chr10	29497071	29497673
chr10	29610923	29611524
chr10	29935738	29936308
chr10	30200272	30200691
chr10	30361329	30362223
chr10	30570489	30570904
chr10	30618042	30618596
chr10	30630841	30631367
chr10	30731300	30731923
chr10	30907213	30907520
chr10	31053214	31053724
chr10	31068750	31069238
chr10	31533229	31533921
chr10	33763449	33763814
chr10	33977521	33977967
chr10	34230151	34230501
chr10	34699417	34700011
chr10	35620727	35621308
chr10	36690544	36691060
chr10	36691284	36692285
chr10	37220320	37220851
chr10	37243146	37243703
chr10	38827043	38827680
chr10	38877557	38878114
chr10	39898905	39899317
chr10	40171717	40172572
chr10	40348737	40349279
chr10	40362805	40363460
chr10	40442027	40442939
chr10	40545703	40546264
chr10	40635149	40636276
chr10	40959381	40960570
chr10	41040453	41041082
chr10	41415243	41415592
chr10	41472341	41473174
chr10	41609313	41609771
chr10	41810104	41810490
chr10	41953307	41953837
chr10	42107547	42108122
chr10	42150873	42151549
chr10	42220482	42220982
chr10	42271357	42271866
chr10	42277791	42278365
chr10	42390475	42390947
chr10	42425861	42426361
chr10	42464759	42465557
chr10	42500899	42501402
chr10	42501434	42502074
chr10	42686983	42687390
chr10	43637337	43638134
chr10	43978389	43978846
chr10	44037766	44038357
chr10	44062343	44062742
chr10	44069102	44069538
chr10	44112898	44113752
chr10	44268085	44268644
chr10	45057877	45058854
chr10	45064081	45064597
chr10	45070968	45071417
chr10	45246170	45246550
chr10	45734728	45735061
chr10	48880215	48880626
chr10	50919170	50919660
chr10	52278016	52278466
chr10	52360325	52360861
chr10	53385369	53386238
chr10	53575862	53576382
chr10	53596663	53597194
chr10	53629794	53630218
chr10	56406312	56407306
chr10	56415829	56416275
chr10	56422945	56423462
chr10	56430042	56431007
chr10	57480563	57481095
chr10	57485965	57486937
chr10	57491723	57492435
chr10	57794144	57794621
chr10	58323104	58323636
chr10	58531114	58531675
chr10	59310138	59310732
chr10	59335735	59336356
chr10	59348093	59348676
chr10	59702072	59702439
chr10	59850237	59850604
chr10	60002824	60003232
chr10	60173790	60174339
chr10	60256070	60256565
chr10	60277416	60277897
chr10	60332381	60333192
chr10	60480029	60480817
chr10	60948897	60949511
chr10	61042809	61043255
chr10	61056787	61057365
chr10	61064524	61064845
chr10	61440274	61440650
chr10	62332483	62332871
chr10	62340123	62340576
chr10	62412991	62413958
chr10	62508703	62509323
chr10	62569041	62569631
chr10	62650976	62651448
chr10	62736211	62736917
chr10	62854739	62855495
chr10	62885595	62886321
chr10	62906948	62907610
chr10	63023684	63024097
chr10	63283479	63284262
chr10	63454017	63454952
chr10	64545556	64546464
chr10	65588965	65589414
chr10	65597288	65597863
chr10	66683693	66684489
chr10	66798832	66799357
chr10	66896602	66897603
chr10	66968649	66969483
chr10	67025632	67026521
chr10	67100256	67101070
chr10	67979469	67979894
chr10	68231477	68232077
chr10	69304841	69305308
chr10	69327417	69328195
chr10	70140517	70140981
chr10	71308106	71308680
chr10	71399236	71400457
chr10	71499610	71499976
chr10	72807603	72808326
chr10	74682944	74683478
chr10	74716210	74716736
chr10	75950197	75950879
chr10	76046912	76047435
chr10	76531311	76531724
chr10	77215834	77216640
chr10	77581286	77582038
chr10	77671391	77671979
chr10	78110646	78111022
chr10	78216426	78216834
chr10	78272906	78273325
chr10	78366713	78367314
chr10	79022705	79023316
chr10	79040957	79041333
chr10	79496725	79497194
chr10	79679282	79679935
chr10	79780259	79781206
chr10	79844092	79844901
chr10	79908360	79908883
chr10	79959902	79960260
chr10	79984425	79985201
chr10	80039623	80040120
chr10	80053081	80053681
chr10	80146747	80147277
chr10	80222522	80223328
chr10	80226347	80226670
chr10	80260761	80261473
chr10	80329637	80330119
chr10	80433648	80434053
chr10	80577483	80577837
chr10	80590380	80590774
chr10	80622071	80622649
chr10	80702014	80702704
chr10	81137170	81137593
chr10	81320354	81321058
chr10	81378460	81378970
chr10	81384056	81384505
chr10	81464429	81464972
chr10	81465080	81465674
chr10	82051978	82052535
chr10	82073836	82074569
chr10	82082781	82083485
chr10	82127862	82128277
chr10	82145310	82146048
chr10	82178324	82178634
chr10	82625749	82626479
chr10	82652890	82653443
chr10	83119683	83120405
chr10	83120927	83121415
chr10	83309087	83309697
chr10	83375711	83376316
chr10	83431569	83432012
chr10	83692506	83692855
chr10	83722453	83722821
chr10	83733726	83734258
chr10	83743552	83743978
chr10	84441577	84442409
chr10	84447168	84447611
chr10	84457730	84458464
chr10	84542650	84543213
chr10	84576179	84576556
chr10	84705212	84705765
chr10	84742759	84743516
chr10	84754195	84754828
chr10	85071371	85072115
chr10	85102326	85102800
chr10	85916876	85917247
chr10	86705353	86706012
chr10	86778428	86779154
chr10	86828894	86829186
chr10	87286520	87286854
chr10	88011837	88012796
chr10	88104595	88105060
chr10	88352726	88353218
chr10	88364579	88365213
chr10	88386005	88386321
chr10	88410087	88411057
chr10	88422757	88423788
chr10	88482697	88483306
chr10	88502775	88503987
chr10	88516905	88517528
chr10	88548551	88549206
chr10	88684918	88685491
chr10	88717365	88717848
chr10	88726797	88727439
chr10	89439214	89439640
chr10	89594160	89595037
chr10	89849689	89850103
chr10	90802240	90802958
chr10	90979616	90980237
chr10	91082490	91083047
chr10	91171367	91172066
chr10	91181541	91182059
chr10	91200479	91200801
chr10	92722342	92723047
chr10	92729820	92730713
chr10	93069162	93069513
chr10	93160344	93161086
chr10	93509496	93510328
chr10	93517623	93518212
chr10	93518498	93519046
chr10	93681805	93682640
chr10	94035215	94035735
chr10	94501844	94502273
chr10	95220511	95221166
chr10	95494175	95494996
chr10	95557490	95558040
chr10	95597902	95598653
chr10	95643169	95643493
chr10	95712645	95713384
chr10	95718621	95719225
chr10	95719307	95719900
chr10	95728335	95728771
chr10	98508648	98509038
chr10	98914212	98914599
chr10	99243991	99244655
chr10	99289286	99289804
chr10	100904492	100905350
chr10	105523529	105524111
chr10	105601203	105602081
chr10	105634079	105634564
chr10	105660571	105661236
chr10	106192790	106193315
chr10	108149789	108150377
chr10	108255667	108256285
chr10	108286686	108287329
chr10	108331799	108332258
chr10	108363024	108363482
chr10	108443104	108443396
chr10	108445128	108445611
chr10	108531015	108531905
chr10	110652491	110652799
chr10	110730902	110731293
chr10	111053331	111053896
chr10	111073958	111074994
chr10	111085574	111086577
chr10	111358321	111359074
chr10	111463913	111464433
chr10	111576508	111576826
chr10	111583296	111583910
chr10	111622058	111622350
chr10	112661490	112661998
chr10	112722958	112723739
chr10	112883003	112883668
chr10	112893099	112893788
chr10	112956360	112957205
chr10	112973269	112974034
chr10	112983818	112984397
chr10	113432690	113433261
chr10	115789830	115790137
chr10	115833902	115834374
chr10	115844154	115844680
chr10	115852464	115853408
chr10	116135152	116135758
chr10	116183213	116183702
chr10	116260562	116261039
chr10	116287989	116288508
chr10	116394452	116394830
chr10	116621732	116622617
chr10	116896046	116897079
chr10	117150123	117150864
chr10	117171669	117172569
chr10	117224245	117224746
chr10	117732187	117732657
chr10	117738237	117739136
chr10	117925312	117925934
chr10	119179373	119180178
chr10	119192529	119193098
chr10	119254769	119255589
chr10	120150617	120151546
chr10	120190619	120191269
chr10	120365748	120366746
chr10	120485374	120486052
chr10	120522551	120523307
chr10	120546317	120547515
chr10	120593897	120594474
chr10	120594949	120595737
chr10	120990564	120991610
chr10	121013965	121014584
chr10	121454933	121456053
chr10	121476027	121476831
chr10	121636833	121637657
chr10	121770612	121771103
chr10	122097042	122097572
chr10	123076245	123076869
chr10	125260275	125261120
chr10	125961625	125962083
chr10	126301487	126301977
chr10	127126632	127127097
chr10	127158264	127158997
chr10	127213586	127214192
chr10	127290529	127291054
chr10	127322348	127322943
chr10	127756003	127756527
chr10	127785998	127786496
chr10	127878244	127879592
chr10	127893246	127893970
chr10	127939734	127940026
chr10	128094564	128095539
chr10	128149714	128150091
chr10	128304978	128305510
chr10	128337492	128338120
chr10	128411348	128411876
chr10	128566021	128566559
chr10	128616149	128616776
chr10	128672130	128672999
chr10	128696001	128696732
chr10	128724521	128725258
chr10	128845012	128845601
chr10	128904211	128905127
chr10	128980625	128981535
chr10	130542966	130543562
chr11	3135324	3135849
chr11	3150913	3151571
chr11	3167375	3168086
chr11	3193020	3193509
chr11	3279464	3281195
chr11	3314077	3314672
chr11	3390598	3390920
chr11	3556829	3557350
chr11	3572223	3572824
chr11	3667419	3667868
chr11	3807697	3808364
chr11	3905557	3906657
chr11	4015982	4016294
chr11	4273606	4274056
chr11	4278888	4279323
chr11	4302123	4302839
chr11	4404253	4404742
chr11	4422974	4423620
chr11	4581989	4582557
chr11	4680080	4680938
chr11	4688830	4689547
chr11	4775248	4775646
chr11	4806225	4806517
chr11	5499663	5500246
chr11	5579101	5579655
chr11	5720952	5721890
chr11	5741180	5741474
chr11	5780672	5781147
chr11	5840355	5840820
chr11	6091267	6091867
chr11	6588506	6589010
chr11	6847032	6847609
chr11	7570379	7570946
chr11	7794038	7794471
chr11	8582356	8582789
chr11	8629216	8629755
chr11	8637731	8638198
chr11	8638745	8639235
chr11	8658525	8659162
chr11	8671523	8672206
chr11	8929838	8930500
chr11	9996629	9997107
chr11	10729162	10729983
chr11	11808867	11809402
chr11	11880933	11881363
chr11	11898761	11899137
chr11	12205391	12206062
chr11	16949352	16949866
chr11	17237664	17238831
chr11	18924779	18925416
chr11	18956750	18957773
chr11	19432529	19432939
chr11	19966191	19966747
chr11	19992313	19993110
chr11	20019162	20019778
chr11	20187794	20188450
chr11	20200871	20201349
chr11	20415977	20416325
chr11	20542742	20543439
chr11	20631490	20632007
chr11	20727126	20727754
chr11	21079915	21080482
chr11	21091025	21091454
chr11	21172455	21173607
chr11	21204592	21205372
chr11	21258491	21259133
chr11	21293644	21294221
chr11	21433861	21434261
chr11	22008089	22008580
chr11	22417300	22417676
chr11	22539108	22539743
chr11	22556743	22557280
chr11	22573037	22573443
chr11	22620589	22621318
chr11	22971963	22972331
chr11	23096519	23097229
chr11	23111444	23111913
chr11	23198661	23199594
chr11	23255412	23256034
chr11	23497864	23498427
chr11	23512107	23512565
chr11	23730111	23730638
chr11	23790290	23791068
chr11	23801890	23802912
chr11	23828304	23829403
chr11	23953137	23953834
chr11	25316731	25317225
chr11	26130759	26131125
chr11	26167096	26167740
chr11	26449802	26450249
chr11	26593419	26594096
chr11	27064907	27065375
chr11	27175395	27176238
chr11	27411579	27412402
chr11	29095098	29095499
chr11	29130469	29130986
chr11	29609943	29610438
chr11	29641915	29642730
chr11	29653606	29654376
chr11	29672521	29673054
chr11	30059683	30060255
chr11	30095040	30095726
chr11	30158151	30158558
chr11	30197962	30198598
chr11	30304827	30305306
chr11	30923045	30923988
chr11	31410792	31411315
chr11	31982603	31983010
chr11	32601820	32602272
chr11	32640386	32641009
chr11	32642330	32642725
chr11	34306952	34307422
chr11	35738751	35739511
chr11	35750363	35751228
chr11	35759542	35760399
chr11	36000340	36000954
chr11	42701530	42701899
chr11	43474455	43475077
chr11	43754713	43755135
chr11	43929467	43930104
chr11	44445321	44446048
chr11	45423847	45424663
chr11	45738244	45738806
chr11	45805415	45805918
chr11	46255150	46255559
chr11	46524057	46524591
chr11	46564573	46565104
chr11	46597290	46597841
chr11	46653843	46654586
chr11	46663132	46663916
chr11	46708297	46709438
chr11	48549654	48550154
chr11	48787108	48788085
chr11	48817105	48817466
chr11	49739466	49739969
chr11	49781749	49782344
chr11	50035684	50036302
chr11	50292298	50292637
chr11	50377456	50377974
chr11	50805586	50806428
chr11	51159082	51159762
chr11	51262861	51263155
chr11	51485946	51486512
chr11	51688710	51689131
chr11	51756090	51756466
chr11	52483228	52483863
chr11	52624874	52625628
chr11	53311366	53311685
chr11	53430837	53431537
chr11	53633828	53634413
chr11	53816506	53816924
chr11	53891598	53892123
chr11	53896880	53897364
chr11	54064525	54065273
chr11	54073397	54074093
chr11	54102531	54103274
chr11	54201389	54202185
chr11	54296047	54296757
chr11	54309245	54309860
chr11	54467851	54468323
chr11	54736111	54736766
chr11	54833997	54834765
chr11	54846134	54846664
chr11	54860692	54861028
chr11	54958688	54959092
chr11	55093013	55093755
chr11	55130979	55131678
chr11	55461112	55461562
chr11	55469201	55469730
chr11	55497555	55498130
chr11	57801206	57801706
chr11	57864472	57865040
chr11	57967898	57968501
chr11	57983770	57984839
chr11	58239127	58239803
chr11	58292306	58293092
chr11	58352935	58353405
chr11	59231824	59232439
chr11	59260893	59261707
chr11	59326865	59327935
chr11	59608044	59608534
chr11	59753813	59754747
chr11	59809813	59810279
chr11	59839554	59839859
chr11	59909237	59909549
chr11	60040186	60040746
chr11	60046201	60047455
chr11	60059755	60060341
chr11	60100841	60101407
chr11	60102601	60103084
chr11	60210374	60210729
chr11	60776246	60776685
chr11	60811011	60811495
chr11	60887718	60888104
chr11	60913779	60914318
chr11	60924535	60925081
chr11	60931888	60932265
chr11	61174844	61175590
chr11	61230655	61231614
chr11	61266861	61267392
chr11	61494266	61494599
chr11	61536612	61537688
chr11	61548026	61548929
chr11	61586890	61587540
chr11	61766187	61766553
chr11	61788234	61788986
chr11	61832111	61832546
chr11	61854850	61855300
chr11	61988792	61989367
chr11	62076676	62077092
chr11	62478467	62478783
chr11	62929806	62930154
chr11	63543803	63544239
chr11	64122650	64123517
chr11	65497671	65498696
chr11	65995147	65995465
chr11	67345474	67346055
chr11	67825347	67825994
chr11	67860614	67861254
chr11	67914648	67915410
chr11	68202311	68202935
chr11	68532735	68533260
chr11	68627619	68627952
chr11	68658210	68659041
chr11	68673462	68674547
chr11	68691145	68691926
chr11	68780673	68781179
chr11	68831285	68832060
chr11	68859739	68860235
chr11	68898551	68899303
chr11	68962096	68963076
chr11	69316124	69316562
chr11	69437013	69437764
chr11	69502193	69503145
chr11	69632650	69632983
chr11	69921173	69921867
chr11	69953405	69954014
chr11	69980063	69980784
chr11	70143407	70143893
chr11	70162016	70162548
chr11	70220623	70221210
chr11	70410083	70411145
chr11	70668495	70669362
chr11	70752807	70753198
chr11	70938472	70939378
chr11	70980899	70981485
chr11	71019204	71019747
chr11	71924016	71924383
chr11	72924383	72925100
chr11	72965005	72965571
chr11	73047584	73048007
chr11	73178111	73178605
chr11	73257081	73258062
chr11	73321099	73321511
chr11	73336588	73337044
chr11	73522375	73522924
chr11	74413964	74414441
chr11	74414703	74415887
chr11	74597292	74598132
chr11	74955816	74956213
chr11	75102942	75103562
chr11	75124375	75124690
chr11	75455444	75455972
chr11	75678757	75679387
chr11	76011996	76012474
chr11	76145189	76145739
chr11	76153909	76154504
chr11	76477069	76477570
chr11	76483074	76483962
chr11	76593802	76594587
chr11	77019394	77020139
chr11	77087963	77088390
chr11	77423291	77423838
chr11	77440388	77441506
chr11	77591024	77591468
chr11	77673326	77673704
chr11	77685747	77686271
chr11	78115550	78116108
chr11	78168901	78169324
chr11	78260503	78261648
chr11	78463218	78464186
chr11	78535882	78536383
chr11	78668652	78669045
chr11	78697284	78698159
chr11	78712491	78713119
chr11	78732561	78733131
chr11	78977459	78978144
chr11	78997133	78997724
chr11	79030755	79031344
chr11	79286274	79286808
chr11	79326856	79327365
chr11	79635977	79636666
chr11	79986816	79987312
chr11	80168027	80169423
chr11	80410161	80410771
chr11	80784278	80784799
chr11	80790562	80791339
chr11	81159210	81159740
chr11	82818354	82819209
chr11	83271238	83272332
chr11	83356638	83357075
chr11	83495414	83496181
chr11	83587692	83588053
chr11	84846361	84847025
chr11	84935029	84935612
chr11	84944917	84945628
chr11	85139988	85140372
chr11	85240281	85241652
chr11	85248015	85248612
chr11	85427435	85427781
chr11	85603756	85604288
chr11	85876567	85877013
chr11	86484357	86484849
chr11	86681935	86682416
chr11	86779289	86779956
chr11	86807401	86807947
chr11	86871812	86872525
chr11	86895051	86895438
chr11	86906662	86907622
chr11	87108785	87109415
chr11	87485825	87486819
chr11	87497773	87498241
chr11	87591835	87592316
chr11	87968820	87969363
chr11	88047284	88047680
chr11	88260576	88261373
chr11	88475051	88475504
chr11	89021834	89022671
chr11	89060583	89061115
chr11	89632579	89632990
chr11	90701757	90702332
chr11	93405725	93406085
chr11	93885565	93886082
chr11	93899551	93900261
chr11	93976920	93977951
chr11	94508813	94509288
chr11	94514030	94514939
chr11	94522644	94523059
chr11	94619743	94621130
chr11	94629148	94629879
chr11	94735757	94736107
chr11	94752785	94754079
chr11	94760272	94761241
chr11	94773588	94774039
chr11	95069546	95069843
chr11	95077699	95078855
chr11	95384248	95385082
chr11	95980932	95981517
chr11	96075418	96076082
chr11	96116391	96116969
chr11	96203338	96203773
chr11	96271673	96272189
chr11	96374842	96375456
chr11	96451828	96452238
chr11	96795675	96796502
chr11	96829514	96830008
chr11	96830022	96830403
chr11	96968412	96969498
chr11	97029780	97030125
chr11	97054406	97054751
chr11	97180808	97181360
chr11	97187973	97188554
chr11	97232156	97232520
chr11	97246668	97247727
chr11	97585906	97586330
chr11	97635509	97635999
chr11	97806116	97806440
chr11	98013706	98014424
chr11	98128677	98129680
chr11	98420337	98420790
chr11	98565850	98566306
chr11	98602000	98602427
chr11	98682000	98682508
chr11	98694847	98695225
chr11	98754816	98755157
chr11	98756512	98757331
chr11	98809666	98810159
chr11	98905493	98906073
chr11	99350988	99351380
chr11	99546454	99546981
chr11	100001887	100002648
chr11	100161097	100161917
chr11	100375801	100376356
chr11	100425784	100426410
chr11	100439460	100440036
chr11	100527844	100528381
chr11	100626826	100627142
chr11	100906309	100907316
chr11	100917212	100917785
chr11	100927261	100928076
chr11	100939285	100939782
chr11	100999292	100999758
chr11	101063907	101064870
chr11	101119542	101120004
chr11	101148244	101149241
chr11	101259883	101260487
chr11	101269567	101270106
chr11	101480458	101481282
chr11	101552110	101552870
chr11	101589566	101590513
chr11	101604596	101605591
chr11	101654801	101655309
chr11	101670261	101670703
chr11	102337920	102338252
chr11	102429476	102430402
chr11	102623611	102624065
chr11	103034618	103034924
chr11	103403930	103404866
chr11	103412500	103413059
chr11	103563906	103564444
chr11	103892875	103893285
chr11	104008698	104009645
chr11	104289056	104289531
chr11	104293043	104293668
chr11	104442618	104442997
chr11	104536729	104537261
chr11	104547287	104547877
chr11	104646140	104646605
chr11	105248429	105248975
chr11	105285896	105286936
chr11	105434306	105434780
chr11	105589699	105589991
chr11	105924842	105925372
chr11	106036854	106037176
chr11	106083985	106084706
chr11	106187353	106188152
chr11	106193421	106193845
chr11	106216455	106217072
chr11	106417531	106418464
chr11	106440954	106441693
chr11	106510410	106511534
chr11	106641644	106642208
chr11	106788587	106789243
chr11	107200422	107201018
chr11	108910553	108911325
chr11	109011571	109012169
chr11	109349790	109350160
chr11	109359129	109359642
chr11	109425689	109426115
chr11	109466374	109467062
chr11	109611361	109611900
chr11	110126280	110126856
chr11	113643742	113644342
chr11	114691594	114692354
chr11	114718288	114718675
chr11	114824418	114824999
chr11	114833089	114833691
chr11	115456309	115457481
chr11	115525126	115525950
chr11	115564122	115564479
chr11	115628070	115628503
chr11	115699208	115699818
chr11	115712585	115713269
chr11	116187662	116188071
chr11	116307786	116308224
chr11	116429533	116429975
chr11	116730370	116731443
chr11	116782604	116783235
chr11	116863956	116864839
chr11	117249846	117250309
chr11	117539364	117539748
chr11	117831838	117832256
chr11	119112657	119113145
chr11	119783538	119784087
chr11	120065401	120065850
chr11	120507837	120508412
chr11	120572994	120573349
chr11	120655107	120655722
chr11	121204143	121204686
chr11	121236710	121237109
chr11	121290055	121290741
chr11	121320870	121321213
chr11	121348108	121348862
chr11	121649517	121650177
chr11	121951839	121952338
chr11	121963018	121963564
chr11	121973999	121974519
chr12	3291087	3292109
chr12	3309697	3310233
chr12	3426595	3427002
chr12	3640192	3640568
chr12	3692790	3693418
chr12	3739026	3739386
chr12	3795478	3795936
chr12	3877939	3878558
chr12	3981228	3981692
chr12	4065717	4066115
chr12	4233764	4234574
chr12	4495286	4495885
chr12	4769029	4769492
chr12	5119672	5120381
chr12	5963014	5963524
chr12	8087599	8088244
chr12	8188813	8189369
chr12	8548868	8549587
chr12	8554892	8555679
chr12	8596333	8597621
chr12	8638543	8638892
chr12	8640802	8641104
chr12	8667700	8668561
chr12	8771039	8771656
chr12	8921569	8922301
chr12	8967780	8968524
chr12	9029405	9030450
chr12	9124167	9124833
chr12	9774331	9775151
chr12	10623413	10624001
chr12	11130864	11131512
chr12	11222613	11223538
chr12	12788303	12789182
chr12	12945453	12946037
chr12	12986555	12987425
chr12	14100317	14100997
chr12	15441225	15441786
chr12	16567619	16568279
chr12	16602141	16602671
chr12	16812247	16812752
chr12	16870603	16871241
chr12	16871357	16872066
chr12	16894100	16894885
chr12	17020845	17021766
chr12	17468382	17468815
chr12	17542524	17543187
chr12	17565158	17565725
chr12	17634640	17635232
chr12	17881465	17881839
chr12	17891383	17892255
chr12	19239633	19240198
chr12	19292262	19292635
chr12	19616633	19617139
chr12	19668488	19669049
chr12	19875289	19875897
chr12	20806814	20807145
chr12	20913928	20915360
chr12	21223827	21224526
chr12	21341748	21342318
chr12	21410669	21411247
chr12	21417317	21417836
chr12	22252753	22253148
chr12	22735232	22735887
chr12	23010243	23010687
chr12	23162940	23163324
chr12	23248215	23248699
chr12	23405159	23405522
chr12	24062087	24062382
chr12	24645628	24646310
chr12	24651148	24652372
chr12	24739819	24740290
chr12	24930649	24931401
chr12	24936090	24936602
chr12	24942557	24943167
chr12	25073583	25074232
chr12	25108721	25109257
chr12	26527400	26528062
chr12	26658575	26659283
chr12	28566707	28567656
chr12	28732937	28733574
chr12	28798015	28798400
chr12	31217209	31218070
chr12	31228968	31230485
chr12	31376641	31377223
chr12	31849200	31849858
chr12	31905913	31907538
chr12	31950124	31950848
chr12	32953806	32954232
chr12	32995271	32995834
chr12	33153077	33153733
chr12	33183919	33184501
chr12	33255231	33255666
chr12	33284819	33285463
chr12	33406852	33407465
chr12	35770465	35770891
chr12	38209368	38209819
chr12	39548186	39548866
chr12	40222805	40223482
chr12	40291341	40291839
chr12	40310466	40310899
chr12	40445770	40446148
chr12	40649087	40649773
chr12	40654307	40654599
chr12	40888214	40888883
chr12	40917435	40918027
chr12	41023752	41024274
chr12	41729790	41730372
chr12	44195668	44196010
chr12	44210057	44210512
chr12	44268807	44269448
chr12	44274280	44275132
chr12	45060806	45062172
chr12	51641719	51642365
chr12	51699760	51700292
chr12	51972749	51973129
chr12	52488580	52489105
chr12	52492560	52492881
chr12	52503432	52504050
chr12	52977731	52978469
chr12	52979529	52980061
chr12	53111646	53111963
chr12	53119308	53119818
chr12	54162609	54163122
chr12	54312710	54313590
chr12	54568387	54569089
chr12	54575318	54575650
chr12	54655843	54656466
chr12	54684340	54685049
chr12	54686443	54687187
chr12	54785302	54785859
chr12	54906040	54906498
chr12	54962235	54962641
chr12	55080199	55080548
chr12	55749278	55749686
chr12	55833941	55834762
chr12	55836100	55836698
chr12	56293312	56293931
chr12	57007494	57008301
chr12	57192162	57192698
chr12	57196941	57197536
chr12	57461110	57461483
chr12	57487323	57487637
chr12	57549137	57549856
chr12	59011713	59012338
chr12	59039914	59040411
chr12	59040473	59041089
chr12	59066328	59067012
chr12	59075509	59076162
chr12	59143302	59143844
chr12	62232817	62233366
chr12	65041780	65042435
chr12	65073681	65074229
chr12	65099773	65100352
chr12	65106288	65106737
chr12	66190632	66191289
chr12	67656260	67656642
chr12	67861202	67862045
chr12	69147236	69147750
chr12	69210149	69210584
chr12	69230622	69231281
chr12	69293829	69294268
chr12	69893079	69893473
chr12	70140840	70141455
chr12	70489060	70489688
chr12	70633424	70634188
chr12	70774639	70775031
chr12	71015625	71016000
chr12	71030161	71030699
chr12	71291196	71291511
chr12	71530660	71530975
chr12	72028745	72029495
chr12	72052435	72052986
chr12	72085434	72085936
chr12	72535992	72536509
chr12	72687848	72688721
chr12	72753005	72753615
chr12	72855002	72855916
chr12	73047555	73048470
chr12	73118933	73119752
chr12	73286675	73287089
chr12	73344202	73344530
chr12	73742575	73743232
chr12	73813321	73813803
chr12	75467801	75468260
chr12	75686918	75687869
chr12	75738815	75739253
chr12	75771031	75771861
chr12	76127054	76127432
chr12	76255047	76255437
chr12	76403921	76404529
chr12	76458897	76459696
chr12	76499432	76500541
chr12	76532679	76533413
chr12	76725121	76725688
chr12	76909042	76909548
chr12	77059798	77060595
chr12	77089368	77089900
chr12	77134053	77134898
chr12	77696281	77696848
chr12	77710417	77711008
chr12	77718078	77718615
chr12	78022301	78022693
chr12	78350757	78351198
chr12	78748561	78749047
chr12	79040229	79041468
chr12	79130505	79130933
chr12	79172430	79172796
chr12	79351822	79353216
chr12	79859640	79860091
chr12	79984225	79984582
chr12	80318789	80319341
chr12	80380250	80380686
chr12	80789851	80790762
chr12	80945081	80945437
chr12	81013224	81014019
chr12	81434962	81435635
chr12	81659174	81659949
chr12	81806695	81807633
chr12	82247314	82248031
chr12	82256944	82257515
chr12	82500743	82501448
chr12	83146259	83146871
chr12	83387283	83387948
chr12	83504538	83505249
chr12	83578984	83579679
chr12	83624794	83625122
chr12	83631887	83632371
chr12	83669348	83670019
chr12	83921629	83922286
chr12	83928997	83929661
chr12	83953963	83954306
chr12	84161050	84161961
chr12	84233534	84234184
chr12	84277167	84278352
chr12	84364462	84364808
chr12	84450753	84451481
chr12	84670029	84670795
chr12	84765705	84766590
chr12	84772771	84773368
chr12	84838184	84838948
chr12	85084458	85084977
chr12	85389018	85390037
chr12	85539139	85539654
chr12	85640880	85641331
chr12	85663692	85664668
chr12	85753318	85753689
chr12	85900552	85900984
chr12	86023012	86023857
chr12	86152526	86152874
chr12	86480420	86481001
chr12	86807915	86808501
chr12	86829689	86830050
chr12	86836488	86836981
chr12	87026122	87026714
chr12	87266244	87266866
chr12	87464820	87465355
chr12	90564105	90564651
chr12	90593964	90594324
chr12	90594888	90595513
chr12	91621317	91621888
chr12	91643931	91644334
chr12	91736364	91736831
chr12	91848869	91849206
chr12	93635427	93635949
chr12	96720496	96721400
chr12	98683473	98684340
chr12	98732285	98732631
chr12	99200912	99201351
chr12	99299722	99300481
chr12	99394396	99394962
chr12	99602053	99603097
chr12	99719042	99720016
chr12	100142873	100143455
chr12	100159592	100159884
chr12	100337610	100338297
chr12	100515382	100516001
chr12	100525252	100525936
chr12	100724818	100725655
chr12	100934825	100935636
chr12	101025374	101026600
chr12	102326840	102327574
chr12	102468769	102469306
chr12	102499844	102500161
chr12	102546016	102547175
chr12	102621834	102622309
chr12	104492128	104492807
chr12	104888077	104888645
chr12	105032220	105032780
chr12	105076601	105077064
chr12	105272192	105272802
chr12	105479485	105480423
chr12	105705790	105706502
chr12	105727112	105727625
chr12	105738840	105739370
chr12	105752574	105753724
chr12	105807421	105807937
chr12	105863956	105864696
chr12	108037262	108037965
chr12	108126515	108127836
chr12	108792676	108793121
chr12	109375404	109376045
chr12	109944255	109944896
chr12	110383114	110384029
chr12	110417793	110418409
chr12	110446491	110447021
chr12	110471765	110472484
chr12	110525960	110526462
chr12	110549713	110550130
chr12	110563217	110563726
chr12	110706941	110707744
chr12	110715959	110716462
chr12	110725233	110725667
chr12	110851507	110852129
chr12	110889214	110889766
chr12	111028322	111029189
chr12	111377445	111378003
chr12	111728098	111728771
chr12	112644304	112644946
chr12	116177145	116177573
chr12	116280868	116281255
chr12	116527331	116527874
chr12	116907169	116907795
chr12	117449816	117450676
chr12	118239194	118239658
chr12	118244951	118245621
chr12	118263944	118264725
chr12	118301876	118302517
chr13	3611055	3611481
chr13	3866358	3866886
chr13	3907220	3907768
chr13	4186838	4187218
chr13	4848665	4849156
chr13	5697181	5697673
chr13	5824252	5824722
chr13	5843713	5844310
chr13	5861044	5861417
chr13	7074320	7074946
chr13	7169492	7169958
chr13	9093652	9093970
chr13	9326086	9326409
chr13	9345118	9345998
chr13	9834215	9834543
chr13	10973969	10974286
chr13	10986045	10986873
chr13	11005410	11006103
chr13	11593907	11594570
chr13	12294233	12294737
chr13	12309811	12310103
chr13	12394906	12395368
chr13	12445126	12445976
chr13	12453844	12454537
chr13	12461407	12462163
chr13	13446678	13447303
chr13	13954341	13955024
chr13	14260645	14261182
chr13	14825445	14826104
chr13	15680537	15681236
chr13	16988130	16988627
chr13	17694828	17695451
chr13	17943652	17944266
chr13	18459058	18459633
chr13	18485706	18486050
chr13	18722677	18723076
chr13	18827065	18827465
chr13	19426446	19426848
chr13	21202281	21202769
chr13	21225020	21225602
chr13	21468386	21468828
chr13	21716252	21716807
chr13	21721887	21722406
chr13	22035561	22036020
chr13	22042748	22043247
chr13	22613767	22614507
chr13	23324685	23325316
chr13	23344595	23345407
chr13	23368787	23369309
chr13	23384724	23385793
chr13	23555127	23555471
chr13	23591940	23592513
chr13	23778939	23779525
chr13	23786566	23787210
chr13	24565330	24566376
chr13	24630409	24631284
chr13	25400336	25400796
chr13	27587810	27588543
chr13	28545468	28546015
chr13	28878723	28879015
chr13	30570626	30571417
chr13	31097559	31098081
chr13	31124508	31125052
chr13	31477131	31477578
chr13	31627692	31628312
chr13	31901867	31903121
chr13	31908286	31908921
chr13	32382889	32384018
chr13	32897058	32897752
chr13	33812893	33813422
chr13	34819497	34819829
chr13	34827388	34828576
chr13	34897273	34898096
chr13	34993901	34994555
chr13	35209490	35209918
chr13	35220213	35220711
chr13	36096646	36097226
chr13	36117505	36117872
chr13	36620129	36620532
chr13	37712647	37713393
chr13	37741316	37741769
chr13	37818222	37818680
chr13	37835495	37836070
chr13	37958350	37958745
chr13	38081155	38081839
chr13	38127743	38128251
chr13	38170767	38171111
chr13	38404539	38405350
chr13	38640324	38640777
chr13	40450712	40451403
chr13	40649282	40650026
chr13	40741912	40742371
chr13	40829255	40829595
chr13	40868692	40869504
chr13	40873929	40874607
chr13	40917252	40917728
chr13	41097475	41098198
chr13	41249555	41250177
chr13	41341488	41342316
chr13	41418251	41419064
chr13	41828049	41829221
chr13	41847501	41848005
chr13	42199331	42199779
chr13	43559983	43560422
chr13	43696136	43696525
chr13	43908107	43909279
chr13	43946682	43947246
chr13	44408512	44409329
chr13	44559505	44559985
chr13	44615580	44616193
chr13	44678032	44678612
chr13	44821467	44821947
chr13	44869423	44870015
chr13	45249483	45250064
chr13	45629567	45630190
chr13	45637842	45638457
chr13	45859162	45859890
chr13	45970400	45971158
chr13	46058299	46059076
chr13	46096784	46097355
chr13	47043049	47043722
chr13	47697050	47697872
chr13	48981501	48982246
chr13	48987518	48987996
chr13	49652729	49653162
chr13	49712146	49713021
chr13	49929632	49929930
chr13	49965987	49966387
chr13	50967138	50967755
chr13	51114412	51114927
chr13	51583864	51584495
chr13	51615911	51616439
chr13	51644814	51645542
chr13	51679280	51679869
chr13	51685199	51685976
chr13	52308780	52309650
chr13	52325605	52326044
chr13	52530432	52530952
chr13	53470627	53471069
chr13	53492723	53493027
chr13	53847822	53848195
chr13	54392044	54392651
chr13	54738242	54738648
chr13	54788940	54789579
chr13	55101770	55102101
chr13	55189723	55190582
chr13	55362753	55363045
chr13	55372278	55372872
chr13	55446389	55446969
chr13	55540054	55540737
chr13	55784125	55784483
chr13	56039765	56040362
chr13	56109063	56110093
chr13	56238439	56239081
chr13	56702998	56703393
chr13	56703524	56704059
chr13	57679477	57680063
chr13	57968366	57968958
chr13	58598523	58599289
chr13	58615933	58616731
chr13	58633420	58633921
chr13	59392099	59392494
chr13	59668434	59668906
chr13	59769693	59770234
chr13	59795768	59796724
chr13	60286718	60287129
chr13	60569074	60569943
chr13	60672516	60672984
chr13	60693022	60693386
chr13	60812661	60813321
chr13	61658227	61659061
chr13	61763371	61764074
chr13	61874723	61875544
chr13	61891314	61891911
chr13	61979940	61980634
chr13	62015633	62015991
chr13	62060152	62060826
chr13	62073959	62074526
chr13	62090676	62091069
chr13	62284818	62285161
chr13	62375780	62376713
chr13	62382988	62383467
chr13	62390200	62390991
chr13	62428912	62429568
chr13	62466615	62467164
chr13	62576734	62577442
chr13	62633490	62634141
chr13	62646419	62647055
chr13	62846388	62846930
chr13	62859227	62859580
chr13	62862911	62863422
chr13	63272586	63273058
chr13	63352334	63354020
chr13	63648998	63649606
chr13	63681974	63683225
chr13	64045814	64046496
chr13	64071529	64072042
chr13	64153227	64153659
chr13	64257121	64257972
chr13	64279683	64280607
chr13	64322864	64323335
chr13	64375120	64375689
chr13	64407303	64407621
chr13	64432191	64432711
chr13	64731953	64732791
chr13	65120499	65121134
chr13	65240510	65240869
chr13	65934546	65935176
chr13	65950354	65950869
chr13	66183807	66184305
chr13	66263262	66263999
chr13	66414273	66415015
chr13	66426499	66427183
chr13	66503970	66504522
chr13	66625451	66626075
chr13	66710722	66711425
chr13	66822904	66823692
chr13	66878440	66879369
chr13	66904861	66905355
chr13	66938158	66938835
chr13	67115855	67116395
chr13	67148613	67149174
chr13	67173074	67173420
chr13	67232959	67233474
chr13	67238713	67239304
chr13	67572731	67573093
chr13	67657412	67658259
chr13	67732217	67732774
chr13	67924686	67925633
chr13	69611345	69611855
chr13	69619138	69619634
chr13	69703489	69703920
chr13	70000698	70001192
chr13	72098567	72099046
chr13	73441140	73441732
chr13	73475167	73476069
chr13	73494111	73494788
chr13	73630227	73630687
chr13	73732310	73732910
chr13	73823784	73824316
chr13	73901188	73901638
chr13	73933207	73933612
chr13	73937756	73938115
chr13	74317094	74317536
chr13	74399353	74399885
chr13	74418425	74418806
chr13	74457738	74458326
chr13	74462773	74463451
chr13	74504193	74504640
chr13	74517640	74518265
chr13	74558574	74559513
chr13	74587550	74588202
chr13	74591400	74591760
chr13	74616251	74616859
chr13	74617044	74617807
chr13	74670426	74671066
chr13	74807740	74808640
chr13	74915710	74916333
chr13	75514663	75515418
chr13	75707140	75707901
chr13	75808820	75809455
chr13	75865638	75866207
chr13	75874575	75875183
chr13	76098734	76099034
chr13	76125533	76126278
chr13	77810402	77810761
chr13	77838472	77839054
chr13	78691360	78691856
chr13	80885603	80886380
chr13	81225884	81226752
chr13	81657470	81657911
chr13	81710956	81711651
chr13	81771352	81772183
chr13	81783256	81783904
chr13	81814711	81815736
chr13	81948825	81949495
chr13	81959935	81960677
chr13	82605772	82606445
chr13	84936699	84937149
chr13	85289119	85289578
chr13	90089363	90089921
chr13	91241762	91242115
chr13	91263001	91264149
chr13	91360589	91361081
chr13	91776880	91777572
chr13	92354673	92355188
chr13	92498753	92499205
chr13	92530508	92531197
chr13	93524434	93524999
chr13	93637436	93638012
chr13	93646274	93647027
chr13	93648588	93649100
chr13	93755828	93756511
chr13	93989984	93990396
chr13	94005134	94005837
chr13	94005939	94006363
chr13	94237759	94238088
chr13	94361121	94361615
chr13	94365121	94365596
chr13	95035031	95035395
chr13	95141766	95142566
chr13	95287333	95287796
chr13	95302784	95303471
chr13	95492749	95493708
chr13	95535394	95536170
chr13	95842715	95843164
chr13	96531642	96532409
chr13	97298900	97299459
chr13	97734623	97735104
chr13	98262868	98263462
chr13	98699380	98700510
chr13	98815095	98815664
chr13	98977076	98977675
chr13	99018901	99019349
chr13	99036978	99037606
chr13	99123608	99124015
chr13	99881142	99881979
chr13	100001127	100001891
chr13	100013740	100014108
chr13	100566743	100567507
chr13	100575532	100576470
chr13	100650773	100651297
chr13	101112456	101113560
chr13	101521767	101522517
chr13	101761036	101761820
chr13	101805070	101805929
chr13	102863536	102864455
chr13	103967394	103968067
chr13	104028980	104030028
chr13	104911061	104911947
chr13	106912951	106913587
chr13	107890987	107891802
chr13	108039792	108040594
chr13	108211708	108212226
chr13	108219486	108219993
chr13	111489796	111490164
chr13	111552674	111553244
chr13	111656632	111657202
chr13	111677967	111678490
chr13	111725126	111725651
chr13	112439394	112440342
chr13	112578002	112578488
chr13	112763288	112764238
chr13	112777833	112778338
chr13	112903863	112904438
chr13	113618654	113619757
chr13	113793878	113794603
chr13	114039157	114039501
chr13	114121686	114122399
chr13	114199128	114199777
chr13	117026546	117027337
chr13	117032202	117033554
chr13	117058196	117058801
chr13	117068074	117068845
chr13	118569106	118569784
chr13	118603543	118604146
chr13	118709740	118710492
chr13	119297322	119297703
chr13	119402202	119402893
chr13	119801211	119801793
chr13	119872356	119872827
chr14	7808170	7808928
chr14	7809222	7809872
chr14	7818708	7819252
chr14	7851258	7851967
chr14	8074186	8074931
chr14	8123782	8124200
chr14	8550853	8551306
chr14	8679962	8680785
chr14	10555604	10556159
chr14	11120205	11120905
chr14	11271430	11272345
chr14	11520999	11521705
chr14	11580698	11581195
chr14	11677231	11678088
chr14	12333910	12334584
chr14	14080483	14081031
chr14	14702186	14702880
chr14	14770398	14770829
chr14	16242883	16243378
chr14	16313121	16313655
chr14	16572665	16573174
chr14	18193061	18193946
chr14	18238544	18239448
chr14	18463060	18463610
chr14	18504293	18505605
chr14	18564992	18565857
chr14	18607249	18607791
chr14	18795692	18796128
chr14	19699750	19700534
chr14	19759731	19760206
chr14	19787983	19789107
chr14	19803403	19803841
chr14	19876073	19876527
chr14	20082607	20083130
chr14	20208201	20208811
chr14	20370883	20371667
chr14	20478960	20479291
chr14	20747157	20747495
chr14	20928996	20929417
chr14	21065432	21065949
chr14	21206590	21207074
chr14	21311870	21312273
chr14	21496565	21497420
chr14	21500354	21500926
chr14	21562451	21563026
chr14	21593370	21593844
chr14	26311127	26311573
chr14	26764735	26765192
chr14	27005961	27006436
chr14	27013503	27014174
chr14	27052768	27053221
chr14	27093878	27094667
chr14	27150055	27150514
chr14	27349736	27350622
chr14	27358033	27358563
chr14	27427984	27429007
chr14	27690303	27690743
chr14	29598152	29598548
chr14	29854982	29855654
chr14	29906926	29907309
chr14	29939855	29940570
chr14	30169567	30170068
chr14	30312109	30312436
chr14	30473461	30473920
chr14	31404086	31404551
chr14	31742605	31743179
chr14	32085291	32085763
chr14	32105577	32106281
chr14	32195535	32196426
chr14	32205067	32205675
chr14	32490734	32491358
chr14	33214404	33215417
chr14	33299540	33300234
chr14	33301928	33302440
chr14	33447109	33447519
chr14	33817801	33818520
chr14	34302348	34303006
chr14	34310220	34310959
chr14	34585419	34586136
chr14	34622863	34623544
chr14	34632912	34633638
chr14	34660330	34661474
chr14	36968515	36969129
chr14	37911174	37912491
chr14	38815507	38816085
chr14	39662839	39663272
chr14	40943715	40944044
chr14	40966891	40967355
chr14	40992239	40993396
chr14	41025539	41026117
chr14	43797115	43797446
chr14	43851049	43851424
chr14	45135845	45136269
chr14	45388772	45389756
chr14	45404935	45405705
chr14	45445073	45445875
chr14	45657958	45658418
chr14	45734753	45735374
chr14	46074420	46074894
chr14	46412212	46412805
chr14	46494989	46495555
chr14	46578201	46578945
chr14	46623418	46623916
chr14	47185649	47186195
chr14	47208539	47209346
chr14	47226013	47226352
chr14	47240547	47241287
chr14	47296373	47296709
chr14	47571525	47572119
chr14	47580221	47580988
chr14	47878669	47879348
chr14	48446088	48446616
chr14	48622687	48623298
chr14	48701099	48702096
chr14	49130605	49131125
chr14	49171882	49172211
chr14	49499734	49500538
chr14	50930726	50931198
chr14	51901048	51901542
chr14	52005441	52006456
chr14	52015574	52016395
chr14	52104118	52104707
chr14	52133618	52134380
chr14	52142661	52143171
chr14	52257602	52258211
chr14	52279121	52279589
chr14	52652096	52652779
chr14	53059760	53060078
chr14	53439151	53439668
chr14	53878122	53879060
chr14	54253855	54254354
chr14	54424320	54424787
chr14	54454810	54455564
chr14	54463540	54464434
chr14	54686179	54686755
chr14	54893753	54894117
chr14	54908792	54909305
chr14	55003740	55004934
chr14	55015115	55015590
chr14	55523334	55524333
chr14	55536283	55536580
chr14	55560193	55560990
chr14	55585124	55586099
chr14	55591026	55591627
chr14	55604106	55604523
chr14	55728473	55728928
chr14	55795793	55796204
chr14	55828145	55828883
chr14	55850867	55851292
chr14	55991603	55992271
chr14	56494004	56494386
chr14	56639829	56640770
chr14	56668004	56668443
chr14	56778348	56778768
chr14	57656348	57656917
chr14	57737024	57737545
chr14	57895945	57897055
chr14	59366398	59367118
chr14	60727389	60727897
chr14	60764643	60765156
chr14	60885393	60885841
chr14	61172607	61173200
chr14	61556555	61557133
chr14	61597829	61598406
chr14	61656160	61657027
chr14	62471937	62472573
chr14	62761100	62761604
chr14	62805102	62805456
chr14	63076877	63077377
chr14	63122267	63122859
chr14	63177756	63178207
chr14	63283454	63284127
chr14	63443172	63443775
chr14	63479050	63479507
chr14	63620066	63620641
chr14	63885116	63885619
chr14	63936417	63936852
chr14	63993166	63993594
chr14	64001471	64002150
chr14	64632890	64633594
chr14	64816298	64816626
chr14	64914764	64915453
chr14	65335593	65336199
chr14	65342955	65343964
chr14	65440828	65441969
chr14	65662793	65663732
chr14	65833599	65834186
chr14	66008197	66008705
chr14	66009059	66010171
chr14	66028099	66028669
chr14	66241402	66241825
chr14	66977029	66977574
chr14	67008732	67009210
chr14	67398243	67399087
chr14	67715626	67716430
chr14	68719343	68719952
chr14	69724052	69724811
chr14	69732412	69732821
chr14	70208078	70208524
chr14	70623390	70624092
chr14	70704103	70704781
chr14	70775972	70776937
chr14	73270974	73271314
chr14	73575045	73575447
chr14	74883471	74884484
chr14	75154425	75154936
chr14	75165678	75166727
chr14	75723245	75723765
chr14	75751200	75751835
chr14	75761287	75761862
chr14	75854298	75854692
chr14	75900537	75901062
chr14	76081240	76081714
chr14	76130945	76131482
chr14	76145611	76146322
chr14	76276508	76277386
chr14	76387898	76388498
chr14	76599049	76599495
chr14	76615427	76616488
chr14	76683168	76683732
chr14	77133384	77133897
chr14	77770612	77771406
chr14	77876451	77877187
chr14	78052978	78053876
chr14	78119806	78120356
chr14	78380807	78381353
chr14	78684008	78684571
chr14	79356882	79357346
chr14	79446002	79446924
chr14	79524181	79524575
chr14	79606123	79606744
chr14	79694024	79694770
chr14	79981171	79982031
chr14	80696938	80697587
chr14	81720970	81721379
chr14	86364431	86365059
chr14	86622344	86622778
chr14	87415852	87416279
chr14	89242773	89243174
chr14	90384426	90385114
chr14	91458630	91459235
chr14	92588261	92588871
chr14	98958946	98959518
chr14	98974314	98975110
chr14	98992271	98992887
chr14	99045883	99046482
chr14	99059065	99059847
chr14	99153573	99153989
chr14	99331169	99332069
chr14	99346655	99347370
chr14	99420576	99420882
chr14	99812773	99813613
chr14	101742356	101742846
chr14	101817825	101818367
chr14	101870073	101870665
chr14	101891897	101892472
chr14	103060518	103060938
chr14	105349039	105349675
chr14	105802573	105803642
chr14	105832343	105832662
chr14	105860823	105861318
chr14	105900710	105901133
chr14	106092484	106093161
chr14	107791816	107792490
chr14	111985256	111985823
chr14	112809000	112809307
chr14	113847285	113848278
chr14	118221527	118222024
chr14	118310555	118310915
chr14	118368678	118369078
chr14	118730492	118731062
chr14	119896277	119896569
chr14	120242676	120243093
chr14	120278725	120279121
chr14	120312775	120313456
chr14	120477483	120477826
chr14	120910863	120911475
chr14	121222814	121223162
chr14	121288448	121289216
chr14	121376383	121376928
chr14	121418093	121418876
chr14	121731696	121732098
chr14	122091039	122091748
chr14	122092298	122092886
chr15	3147252	3147825
chr15	3995691	3996269
chr15	4348837	4349528
chr15	4480089	4480471
chr15	5023602	5024102
chr15	5116191	5116739
chr15	5135017	5135486
chr15	5138071	5138791
chr15	6044496	6045112
chr15	6376705	6377389
chr15	6652843	6653552
chr15	8208699	8209145
chr15	8722622	8723484
chr15	8965991	8966296
chr15	9224321	9224829
chr15	9365377	9366172
chr15	9887772	9888700
chr15	10470497	10471102
chr15	10665570	10666033
chr15	10668344	10668929
chr15	10679389	10679897
chr15	11686934	11687395
chr15	11710669	11711520
chr15	11734862	11735327
chr15	12064955	12065603
chr15	12483512	12484094
chr15	12490760	12491089
chr15	13275448	13276307
chr15	14047498	14048342
chr15	14156440	14156903
chr15	14222860	14223531
chr15	15019305	15019894
chr15	15077946	15078445
chr15	15476607	15477402
chr15	19377525	19378256
chr15	21197805	21198330
chr15	24335666	24336348
chr15	24347706	24348026
chr15	25089786	25090286
chr15	25213456	25214071
chr15	25622080	25622662
chr15	25741932	25742377
chr15	25903336	25903650
chr15	26818043	26818563
chr15	27273896	27274628
chr15	27436282	27436759
chr15	27491322	27492361
chr15	28210639	28211557
chr15	31223996	31224485
chr15	32375026	32375723
chr15	33633549	33633925
chr15	33832884	33833279
chr15	33838366	33838699
chr15	34165193	34165701
chr15	34172294	34172907
chr15	34436903	34437563
chr15	35184740	35185427
chr15	35289384	35289955
chr15	35371078	35371753
chr15	35408375	35409146
chr15	35987851	35988232
chr15	36283024	36283472
chr15	36756797	36757326
chr15	37009669	37010216
chr15	37017502	37018254
chr15	37031529	37032140
chr15	37102371	37102968
chr15	37518784	37519406
chr15	37890021	37890726
chr15	37907504	37908067
chr15	37960618	37961302
chr15	38044715	38045240
chr15	38057312	38057887
chr15	38143424	38143810
chr15	38519196	38519808
chr15	38551786	38553146
chr15	38644489	38645129
chr15	39243274	39243847
chr15	39249846	39250299
chr15	40298651	40299499
chr15	40605445	40606441
chr15	41409559	41410032
chr15	41658364	41658982
chr15	42520918	42521317
chr15	44009076	44009379
chr15	51877234	51877748
chr15	51895543	51896438
chr15	51991793	51992296
chr15	52002059	52002509
chr15	52012915	52013414
chr15	52475386	52475913
chr15	52643542	52643858
chr15	52698176	52698865
chr15	52707732	52708626
chr15	52743286	52743967
chr15	52753528	52754216
chr15	52967752	52968210
chr15	53208671	53209145
chr15	54852320	54853025
chr15	55189198	55189965
chr15	55198203	55199086
chr15	55264555	55265686
chr15	55267912	55268255
chr15	57837292	57838083
chr15	57878206	57878500
chr15	58412782	58413534
chr15	58432179	58433059
chr15	58461568	58462159
chr15	58887779	58888874
chr15	59441542	59442352
chr15	59605766	59606318
chr15	59648130	59648677
chr15	59729698	59730089
chr15	60677103	60677904
chr15	60853016	60853506
chr15	62958753	62959165
chr15	63937255	63938315
chr15	63997924	63998764
chr15	65221590	65222245
chr15	65478396	65478697
chr15	65733066	65733699
chr15	66602133	66602898
chr15	67017400	67018066
chr15	67062984	67063737
chr15	67471444	67472293
chr15	69453905	69454419
chr15	72327661	72328338
chr15	73061090	73061484
chr15	73194038	73194808
chr15	73461210	73461749
chr15	73666841	73667350
chr15	73680760	73681472
chr15	74825259	74825606
chr15	75019653	75019985
chr15	75085503	75086043
chr15	75086465	75087056
chr15	75541919	75542659
chr15	75969143	75970033
chr15	76162530	76163277
chr15	76294565	76295008
chr15	76350846	76351623
chr15	76382458	76383183
chr15	76578812	76579511
chr15	76607255	76607622
chr15	76659823	76660318
chr15	76899004	76899730
chr15	76972611	76973224
chr15	77755071	77755611
chr15	77821538	77822425
chr15	77842084	77842574
chr15	78223570	78224495
chr15	78233772	78234502
chr15	78815325	78816156
chr15	78850459	78851505
chr15	78876297	78877158
chr15	79097659	79098067
chr15	79416659	79417155
chr15	79460295	79460934
chr15	79519410	79519897
chr15	79546519	79546899
chr15	79565364	79566065
chr15	79690355	79690693
chr15	79705917	79706527
chr15	79893232	79894282
chr15	80105309	80105909
chr15	80165342	80166134
chr15	81167751	81168308
chr15	81190721	81191134
chr15	81196580	81197794
chr15	81399700	81400138
chr15	81522553	81523419
chr15	81777017	81777447
chr15	81810996	81811334
chr15	81871948	81872598
chr15	81883342	81884063
chr15	82313986	82314458
chr15	82577038	82577587
chr15	82914421	82914863
chr15	83254587	83254955
chr15	83373973	83374591
chr15	84239287	84239996
chr15	84249363	84249925
chr15	84304807	84305449
chr15	84754605	84755463
chr15	85066147	85066556
chr15	85293982	85294868
chr15	85542296	85543112
chr15	85634373	85634753
chr15	86116162	86116790
chr15	88745443	88746391
chr15	89096125	89096488
chr15	89208633	89209369
chr15	89476065	89476480
chr15	89572284	89572883
chr15	90224059	90224440
chr15	90470865	90471475
chr15	90588726	90590005
chr15	90851153	90851689
chr15	92823454	92824546
chr15	93274979	93275538
chr15	93858920	93859604
chr15	94640276	94640704
chr15	96003214	96003591
chr15	96865813	96866213
chr15	96984894	96985487
chr15	97184676	97185064
chr15	97376314	97377026
chr15	97421477	97421973
chr15	97815316	97815660
chr15	97862995	97863777
chr15	98181210	98181775
chr15	98568606	98569011
chr15	98637279	98637809
chr15	98684373	98685341
chr15	98752969	98753655
chr15	98889171	98889864
chr15	99021188	99021716
chr15	99294692	99295008
chr15	99449595	99450110
chr15	99772371	99772904
chr15	100063038	100063719
chr15	100156414	100157269
chr15	100175016	100175808
chr15	100279600	100280006
chr15	100395826	100396564
chr15	100614942	100615639
chr15	100651616	100652385
chr15	100664323	100664944
chr15	100738550	100739022
chr15	100746724	100747228
chr15	100761648	100762015
chr15	100945684	100946256
chr15	100983780	100984283
chr15	101261002	101261783
chr15	101508808	101509108
chr15	101875776	101876670
chr15	102016061	102016427
chr15	102282525	102283231
chr15	102393487	102394198
chr15	102405416	102406303
chr15	102457455	102458248
chr15	102517883	102518726
chr15	102625028	102625825
chr15	102722351	102722799
chr15	103239349	103240324
chr15	103322286	103322745
chr15	103337115	103337547
chr16	3764041	3764406
chr16	3846907	3847438
chr16	3975423	3976164
chr16	4009182	4009854
chr16	4032198	4032891
chr16	4263421	4263985
chr16	4381290	4381855
chr16	4445601	4446850
chr16	4527229	4527816
chr16	4541769	4542112
chr16	4585670	4586925
chr16	4695801	4696816
chr16	5002190	5003177
chr16	5146647	5147184
chr16	5222293	5222997
chr16	5255857	5256334
chr16	6376485	6377095
chr16	7094433	7095043
chr16	7747878	7748500
chr16	8639378	8640330
chr16	8671933	8672465
chr16	8751335	8752095
chr16	8822815	8823512
chr16	8836460	8837299
chr16	8871555	8872264
chr16	8881238	8881903
chr16	9252963	9253562
chr16	9264815	9265303
chr16	9334221	9335067
chr16	9350206	9350777
chr16	10337679	10337977
chr16	10384107	10384603
chr16	10411877	10412237
chr16	10459782	10460678
chr16	10484244	10484864
chr16	10701668	10702228
chr16	10770785	10771526
chr16	10869419	10869861
chr16	11134528	11135020
chr16	11143846	11144402
chr16	11369758	11370206
chr16	11427108	11427574
chr16	11596488	11597215
chr16	12165024	12165402
chr16	12443102	12444100
chr16	12452394	12453460
chr16	12697265	12697745
chr16	13522420	13522894
chr16	13834046	13834914
chr16	13848369	13848845
chr16	13972033	13972532
chr16	14044292	14045217
chr16	14099657	14100544
chr16	14159283	14159720
chr16	14410309	14410825
chr16	14488026	14488385
chr16	15465385	15465922
chr16	16224347	16225022
chr16	16273788	16274355
chr16	16485301	16486260
chr16	17122321	17123017
chr16	17220148	17220846
chr16	17233193	17233830
chr16	17404723	17406257
chr16	18014916	18015564
chr16	18335084	18335706
chr16	19833864	19834411
chr16	20062725	20063930
chr16	20414095	20414589
chr16	20425498	20425790
chr16	20447878	20448540
chr16	20474229	20474725
chr16	20476457	20476993
chr16	20509526	20510131
chr16	20672087	20672768
chr16	20889661	20890499
chr16	20937883	20938469
chr16	21054678	21055517
chr16	21066408	21067118
chr16	21140075	21140874
chr16	21255848	21257101
chr16	21396094	21396824
chr16	21425665	21426109
chr16	21865159	21865765
chr16	22009187	22009592
chr16	22107847	22108402
chr16	22201823	22202574
chr16	22366804	22367240
chr16	22459592	22460317
chr16	22516968	22517989
chr16	22805970	22806495
chr16	22857458	22857946
chr16	22869357	22870126
chr16	22882839	22883136
chr16	23031564	23032374
chr16	23625758	23626755
chr16	23913597	23913898
chr16	24023714	24024101
chr16	24367029	24367959
chr16	24371779	24372323
chr16	24395018	24395453
chr16	24406488	24407314
chr16	25018322	25018768
chr16	25025863	25026676
chr16	25037686	25038947
chr16	25059063	25059606
chr16	29715288	29716177
chr16	29782326	29783175
chr16	29945846	29946527
chr16	30138187	30138761
chr16	30160240	30160881
chr16	30407319	30407760
chr16	30433229	30433750
chr16	30693830	30694329
chr16	30718026	30718887
chr16	31000395	31001231
chr16	31358562	31359214
chr16	31359321	31359860
chr16	31532924	31533825
chr16	31550197	31550795
chr16	31926299	31926979
chr16	32078939	32079459
chr16	32255489	32256144
chr16	32312324	32313038
chr16	32361239	32361850
chr16	32509274	32510050
chr16	32544165	32545155
chr16	32607962	32609142
chr16	33176893	33177435
chr16	33207897	33208276
chr16	33386862	33387530
chr16	33539520	33539835
chr16	33760379	33761011
chr16	33877967	33878536
chr16	33892235	33892888
chr16	34035491	34036062
chr16	34058322	34059001
chr16	34093927	34094497
chr16	34620566	34621171
chr16	34752556	34753211
chr16	35421574	35422466
chr16	35488703	35489615
chr16	35808648	35809066
chr16	35966261	35967274
chr16	36116365	36116865
chr16	36128014	36128533
chr16	36487087	36487662
chr16	36487814	36488260
chr16	36625746	36626358
chr16	36651916	36652966
chr16	36880654	36881217
chr16	37384702	37385090
chr16	37533249	37534170
chr16	37590406	37591390
chr16	37608335	37608934
chr16	37844711	37846062
chr16	37981905	37982571
chr16	38009338	38009806
chr16	38060713	38061295
chr16	38088730	38089535
chr16	38162062	38162497
chr16	38350378	38351189
chr16	38383374	38384021
chr16	38400698	38401424
chr16	38555406	38555808
chr16	42875355	42875870
chr16	43739219	43739884
chr16	43769383	43769675
chr16	44470950	44471462
chr16	44567838	44568289
chr16	44724288	44724827
chr16	48297186	48298136
chr16	48308942	48309429
chr16	48426938	48427488
chr16	50459006	50459692
chr16	50732551	50733051
chr16	50943086	50943938
chr16	51367403	51368442
chr16	52767014	52767521
chr16	55951860	55952848
chr16	56029420	56029968
chr16	56293747	56294417
chr16	56493684	56494172
chr16	57121338	57121705
chr16	57257313	57257727
chr16	57391202	57391884
chr16	57483115	57483624
chr16	57539484	57540180
chr16	58494805	58495185
chr16	58669987	58670531
chr16	60116410	60116911
chr16	60273937	60275009
chr16	62756933	62757552
chr16	62817077	62817475
chr16	62846525	62846969
chr16	62937666	62938476
chr16	63669116	63669992
chr16	64851503	64852298
chr16	64873689	64874232
chr16	64885345	64885699
chr16	65040146	65040512
chr16	70216784	70217395
chr16	71434714	71435361
chr16	73495685	73496304
chr16	73539781	73540506
chr16	73651692	73652361
chr16	73835982	73836278
chr16	76133790	76134358
chr16	76908052	76908458
chr16	78208297	78208729
chr16	78308018	78308388
chr16	78347151	78347723
chr16	78536728	78537508
chr16	78712071	78712515
chr16	79991592	79992043
chr16	81792675	81793730
chr16	82757864	82758577
chr16	83650046	83650650
chr16	84769518	84769954
chr16	84779164	84779890
chr16	84790617	84791138
chr16	84807801	84808377
chr16	84879827	84880435
chr16	87603906	87604610
chr16	87690871	87691581
chr16	87697553	87698143
chr16	87698476	87699011
chr16	90143917	90144274
chr16	90868340	90868698
chr16	90994918	90995769
chr16	91728729	91729394
chr16	92341063	92341699
chr16	92366753	92367086
chr16	92697201	92697823
chr16	92715610	92716099
chr16	92996348	92997183
chr16	94010482	94010956
chr16	94189214	94189763
chr16	94293243	94293619
chr16	94317835	94318230
chr16	94526553	94527167
chr16	94543091	94543553
chr16	94605018	94605532
chr16	94760614	94761159
chr16	95301643	95302325
chr16	95305229	95305866
chr16	95857369	95857743
chr16	95986963	95987588
chr16	96082824	96084028
chr16	96127901	96128350
chr16	96264922	96265733
chr16	96953882	96954207
chr16	97523068	97523416
chr16	98079127	98079600
chr17	3053766	3054295
chr17	3075417	3075987
chr17	3273319	3273965
chr17	3390229	3390586
chr17	4450321	4450816
chr17	4644694	4645399
chr17	4966648	4967356
chr17	5506904	5507335
chr17	5622747	5623306
chr17	5874485	5875615
chr17	6079438	6079888
chr17	6422268	6422820
chr17	6601270	6601628
chr17	6699475	6699922
chr17	6781946	6782625
chr17	6893094	6893503
chr17	7169684	7170122
chr17	7527174	7527732
chr17	7902826	7903830
chr17	8410336	8410963
chr17	10366054	10366827
chr17	10432103	10432953
chr17	10456690	10457507
chr17	10501087	10501788
chr17	11445024	11445337
chr17	12104369	12104949
chr17	12195364	12195778
chr17	12792457	12793046
chr17	12799302	12799873
chr17	12915949	12916593
chr17	12960274	12961024
chr17	13152326	13152798
chr17	13683532	13684003
chr17	13708998	13709965
chr17	15326254	15326706
chr17	15579680	15580433
chr17	15620693	15621408
chr17	15639333	15639643
chr17	16770605	16771119
chr17	16804978	16805278
chr17	16837126	16837651
chr17	17294057	17294497
chr17	17373904	17374635
chr17	17624614	17625393
chr17	17799260	17799621
chr17	17981156	17981741
chr17	18266088	18266613
chr17	18435889	18436438
chr17	20945110	20945710
chr17	21018406	21019139
chr17	21276583	21277196
chr17	21383500	21383924
chr17	21423175	21423503
chr17	21791949	21792577
chr17	21845714	21846623
chr17	21853684	21854537
chr17	24120544	24121038
chr17	24203172	24203547
chr17	24220624	24221452
chr17	24251198	24251623
chr17	24355739	24356460
chr17	24385684	24386423
chr17	24549726	24550571
chr17	24796992	24797430
chr17	24849972	24850748
chr17	25654548	25655064
chr17	25756661	25757100
chr17	25806364	25806948
chr17	25891503	25892459
chr17	25919855	25920602
chr17	26116874	26117484
chr17	26239161	26240582
chr17	26464286	26465216
chr17	26514185	26514965
chr17	26692627	26693399
chr17	26716123	26716656
chr17	27628459	27629036
chr17	27677958	27678538
chr17	27836238	27836733
chr17	28223987	28224361
chr17	28269591	28270482
chr17	28375634	28376178
chr17	28403510	28403987
chr17	28628079	28628701
chr17	28809100	28809719
chr17	28889788	28890224
chr17	29080820	29081402
chr17	29439676	29440225
chr17	29490373	29491008
chr17	29497008	29497419
chr17	29658086	29658602
chr17	29732865	29733686
chr17	29965559	29965973
chr17	29979776	29980692
chr17	30063551	30064136
chr17	30264213	30264567
chr17	30406294	30407109
chr17	30637723	30638435
chr17	31153051	31153402
chr17	31304820	31305781
chr17	31519766	31520254
chr17	31525659	31526032
chr17	31564154	31564651
chr17	32238087	32239049
chr17	32365302	32365781
chr17	32551214	32551776
chr17	32563774	32564450
chr17	32610242	32610639
chr17	33060054	33060648
chr17	33352922	33353497
chr17	33358424	33358948
chr17	33629065	33629893
chr17	33834122	33835092
chr17	33890590	33891066
chr17	33909096	33909498
chr17	34020066	34020424
chr17	34419660	34420172
chr17	34603580	34604456
chr17	34636905	34637583
chr17	34808504	34809063
chr17	35164734	35165466
chr17	35486985	35487457
chr17	35488126	35488683
chr17	35503691	35504158
chr17	35617059	35617390
chr17	35638419	35638976
chr17	37239038	37239776
chr17	37667531	37668152
chr17	39843137	39846770
chr17	39847474	39848671
chr17	39920776	39921450
chr17	40869213	40869790
chr17	42501093	42501501
chr17	42836872	42837462
chr17	42871572	42872103
chr17	42883237	42885141
chr17	44193867	44194287
chr17	44611645	44612208
chr17	45169636	45170201
chr17	45433435	45433851
chr17	45455807	45456278
chr17	45575775	45576274
chr17	45905943	45906480
chr17	46193190	46194340
chr17	46202362	46202851
chr17	46383320	46383773
chr17	46457904	46458529
chr17	46854532	46855017
chr17	46869103	46869791
chr17	46885747	46886835
chr17	47003336	47004327
chr17	47138029	47138593
chr17	47294003	47294703
chr17	48157594	48158457
chr17	48409543	48410193
chr17	48417961	48418694
chr17	49421747	49422085
chr17	50024886	50025647
chr17	51631405	51631904
chr17	51861151	51861498
chr17	51875909	51876808
chr17	51939003	51939580
chr17	53385468	53386134
chr17	53402561	53403157
chr17	53430308	53430992
chr17	53456085	53456598
chr17	53478079	53479226
chr17	53570534	53570978
chr17	53689385	53689813
chr17	56008138	56008725
chr17	56078830	56079565
chr17	56109130	56109526
chr17	56325625	56326034
chr17	56860215	56860799
chr17	56869916	56870764
chr17	56914979	56915719
chr17	56935629	56935972
chr17	56976220	56977046
chr17	57031546	57031918
chr17	57293969	57294564
chr17	58985880	58986685
chr17	58996895	58997308
chr17	60934014	60934409
chr17	61582375	61583086
chr17	62713419	62714409
chr17	63523563	63524346
chr17	63534170	63535052
chr17	64292910	64293467
chr17	64331929	64332377
chr17	64435416	64436215
chr17	64508099	64508652
chr17	64532690	64533082
chr17	65221622	65222034
chr17	65586679	65587167
chr17	65608531	65609247
chr17	65613440	65614128
chr17	65671883	65672369
chr17	65723682	65724271
chr17	65840949	65841496
chr17	65884819	65885556
chr17	66103824	66104454
chr17	66178935	66179558
chr17	66417817	66418352
chr17	66536120	66536711
chr17	67654126	67654487
chr17	68003827	68004431
chr17	69422417	69423278
chr17	69786731	69787205
chr17	69930180	69930555
chr17	69960533	69961050
chr17	70865213	70865755
chr17	70963594	70963993
chr17	72795411	72796137
chr17	72828099	72828708
chr17	72836183	72836804
chr17	72861362	72861779
chr17	73108714	73109139
chr17	73127638	73128250
chr17	73141028	73141533
chr17	73885069	73885525
chr17	74327414	74327821
chr17	74527711	74528433
chr17	75551729	75552191
chr17	75558561	75558949
chr17	78163465	78164101
chr17	79342691	79343511
chr17	79364846	79365554
chr17	80017969	80019318
chr17	80062001	80062468
chr17	80175774	80176347
chr17	80232504	80233118
chr17	80241274	80241625
chr17	80456548	80457066
chr17	80505497	80505950
chr17	80516988	80517386
chr17	83650342	83650940
chr17	83690412	83691040
chr17	84026192	84026542
chr17	84351365	84351776
chr17	84793519	84793983
chr17	84957221	84958050
chr17	85062468	85063222
chr17	85090269	85090789
chr17	85162806	85163237
chr17	85176670	85177306
chr17	86185488	86186028
chr17	86525419	86525978
chr17	86659882	86660507
chr17	86676185	86676814
chr17	86711313	86712507
chr17	87112716	87113586
chr17	87351017	87351330
chr17	87470603	87471228
chr17	87591519	87592091
chr17	87622504	87623135
chr17	87672168	87672819
chr17	87740076	87740534
chr17	87882329	87882947
chr17	87891513	87892132
chr17	87896129	87896620
chr17	87972913	87973541
chr17	88065938	88066463
chr17	88081375	88082275
chr17	91416280	91416639
chr17	91466628	91467286
chr17	93475784	93476600
chr17	94685950	94686552
chr17	94829180	94830048
chr17	94864671	94865333
chr18	3326921	3327495
chr18	3478495	3478889
chr18	3490539	3491162
chr18	3507566	3508000
chr18	4613976	4614320
chr18	5081768	5082756
chr18	5333885	5334795
chr18	6135981	6136606
chr18	6284021	6284805
chr18	6324537	6324938
chr18	6391779	6392270
chr18	6524678	6525239
chr18	6675980	6676520
chr18	6757918	6758441
chr18	6764869	6765484
chr18	6773383	6773848
chr18	7626554	7627129
chr18	7692393	7692953
chr18	7833458	7834253
chr18	7863743	7864313
chr18	8020913	8021249
chr18	8038436	8039062
chr18	8357600	8358541
chr18	9089681	9089973
chr18	9299953	9300613
chr18	9562471	9563166
chr18	9660367	9660723
chr18	10181654	10182412
chr18	10318957	10319672
chr18	10846835	10847440
chr18	10980268	10980834
chr18	11004196	11004667
chr18	11032572	11032985
chr18	11039650	11040550
chr18	11040640	11041116
chr18	11052109	11052562
chr18	11470134	11470962
chr18	12092213	12092757
chr18	12167018	12167607
chr18	12173994	12174564
chr18	12214510	12215529
chr18	12236208	12236923
chr18	12257905	12259047
chr18	12395275	12396144
chr18	12740854	12741279
chr18	12973869	12974274
chr18	12998299	12999164
chr18	13826428	13826852
chr18	14239893	14240236
chr18	14592283	14592803
chr18	14782151	14783245
chr18	14988963	14989504
chr18	15208033	15208539
chr18	16614311	16615157
chr18	17558376	17558797
chr18	19726274	19726992
chr18	20482695	20483319
chr18	20489176	20489959
chr18	20749323	20750067
chr18	20938378	20938897
chr18	21043134	21043554
chr18	21212525	21213093
chr18	21299993	21300562
chr18	22116039	22116423
chr18	23803822	23804226
chr18	24028923	24029250
chr18	24070432	24071556
chr18	24375305	24375821
chr18	24540336	24541035
chr18	24549209	24550194
chr18	24567096	24567662
chr18	24861025	24862037
chr18	25539905	25540765
chr18	26509090	26509520
chr18	29347514	29347943
chr18	30184981	30185541
chr18	30252595	30253766
chr18	30335214	30335877
chr18	30423756	30424175
chr18	31360845	31361721
chr18	31634313	31635147
chr18	32453138	32453707
chr18	32542378	32542964
chr18	33209241	33210047
chr18	33528018	33528814
chr18	33575267	33575984
chr18	34044241	34044831
chr18	34522731	34523409
chr18	34783362	34783985
chr18	34918716	34919438
chr18	34954284	34954831
chr18	35022080	35022807
chr18	35065619	35066098
chr18	35093544	35094727
chr18	35134467	35135304
chr18	35241156	35241765
chr18	35448691	35449248
chr18	35796068	35796705
chr18	35822865	35823277
chr18	36151396	36151958
chr18	36205825	36206391
chr18	36327930	36328980
chr18	36343044	36343608
chr18	36374854	36375480
chr18	36552220	36552556
chr18	36559646	36560631
chr18	37627449	37628038
chr18	37932795	37933168
chr18	37949153	37950091
chr18	38013371	38014640
chr18	38174344	38175298
chr18	38180758	38181400
chr18	38250244	38250536
chr18	38296602	38297069
chr18	38347743	38348697
chr18	38374103	38374629
chr18	38391061	38391533
chr18	38406039	38406758
chr18	38521243	38521833
chr18	38669701	38670407
chr18	38679289	38679719
chr18	38992702	38993179
chr18	40219204	40219624
chr18	40228510	40229275
chr18	41014222	41014922
chr18	41856435	41856887
chr18	41896784	41897390
chr18	41903285	41903836
chr18	41951137	41951743
chr18	42511172	42511518
chr18	42545346	42545911
chr18	42732905	42733288
chr18	43465141	43465949
chr18	43483350	43484268
chr18	44905110	44905792
chr18	46088629	46089371
chr18	46167195	46167751
chr18	46275302	46275905
chr18	46316995	46317423
chr18	46389694	46390291
chr18	46460689	46461447
chr18	46530526	46530946
chr18	46541909	46542444
chr18	46546185	46546837
chr18	46724214	46724834
chr18	46914008	46914900
chr18	47014391	47014904
chr18	47606676	47607176
chr18	49755307	49755963
chr18	49832285	49832672
chr18	50107682	50108585
chr18	50483428	50484052
chr18	52699882	52700289
chr18	52992855	52993631
chr18	52998806	52999392
chr18	53161158	53162159
chr18	53171533	53171903
chr18	53214310	53214999
chr18	53250099	53250572
chr18	53513523	53513823
chr18	53755648	53756314
chr18	53859091	53859500
chr18	56562372	56562696
chr18	56819895	56820329
chr18	57836908	57837619
chr18	58452472	58452970
chr18	58654794	58655329
chr18	58664348	58664960
chr18	60751440	60752222
chr18	60875558	60876202
chr18	60952207	60952712
chr18	61277860	61278472
chr18	61300487	61300845
chr18	61328637	61329155
chr18	61330002	61330514
chr18	61330759	61331428
chr18	61365912	61366485
chr18	61626454	61626978
chr18	62100908	62101475
chr18	62282316	62283518
chr18	62548499	62548944
chr18	62869972	62870530
chr18	62895158	62895950
chr18	63672418	63672743
chr18	64578360	64578944
chr18	64637519	64638995
chr18	64885877	64886414
chr18	64886896	64887454
chr18	64959701	64960766
chr18	64989504	64990057
chr18	64990067	64990673
chr18	65070925	65071693
chr18	65283904	65284663
chr18	65534483	65535045
chr18	65577903	65578451
chr18	65603632	65604339
chr18	65800097	65800425
chr18	66429082	66429746
chr18	67194383	67195050
chr18	67210539	67210990
chr18	67236625	67237219
chr18	67246908	67247251
chr18	67267300	67268268
chr18	67288729	67289221
chr18	67724290	67724736
chr18	67754943	67755733
chr18	68184417	68185041
chr18	68287796	68288370
chr18	68691935	68692369
chr18	69323174	69323770
chr18	69387449	69388135
chr18	70227607	70228239
chr18	70801860	70802271
chr18	71666427	71667345
chr18	73489457	73490161
chr18	73533656	73534110
chr18	73538283	73538720
chr18	73572176	73572902
chr18	73815384	73815783
chr18	73830088	73830740
chr18	74277252	74277628
chr18	74422794	74423622
chr18	74739322	74740177
chr18	74778326	74778826
chr18	74808248	74808802
chr18	74996710	74997334
chr18	75038501	75039274
chr18	75299884	75300295
chr18	75329670	75330149
chr18	75330863	75331194
chr18	75929662	75930146
chr18	76233131	76233468
chr18	77037936	77038389
chr18	77639763	77640317
chr18	78007132	78007730
chr18	78060873	78061733
chr18	79995873	79996343
chr18	80035338	80035792
chr18	80151452	80152028
chr18	80220119	80220708
chr18	80249899	80250434
chr18	80270190	80270752
chr18	80404964	80405655
chr18	82043338	82044205
chr18	82487467	82488246
chr18	82489200	82489652
chr18	82712819	82713146
chr18	84459157	84459727
chr18	84596012	84596689
chr18	84597899	84598344
chr18	84619770	84620324
chr18	84625447	84625861
chr18	84670719	84671348
chr18	84676712	84677593
chr18	84838665	84839215
chr18	84851166	84851630
chr18	84884840	84885425
chr18	84927407	84928185
chr18	84934192	84935064
chr18	87134493	87135264
chr18	89003681	89004748
chr18	90579564	90579871
chr19	3204617	3205354
chr19	3228549	3229218
chr19	3323157	3323614
chr19	3373828	3374693
chr19	3392297	3393127
chr19	3577063	3578264
chr19	3624840	3625209
chr19	3820903	3821432
chr19	3845171	3845783
chr19	3851354	3851873
chr19	3912492	3913158
chr19	4029119	4029655
chr19	4058999	4059439
chr19	4162133	4162570
chr19	4436319	4436682
chr19	4510087	4510641
chr19	4878488	4878949
chr19	5011887	5012463
chr19	5087749	5088400
chr19	5126717	5127473
chr19	5300413	5300882
chr19	6015072	6016026
chr19	6104345	6104828
chr19	6210284	6210649
chr19	6240418	6241498
chr19	6278145	6278717
chr19	6363320	6363869
chr19	6903731	6904344
chr19	6946979	6947437
chr19	7369342	7369905
chr19	7494285	7494978
chr19	7551236	7552213
chr19	8572297	8572674
chr19	8715176	8715689
chr19	8741318	8741756
chr19	8791052	8791933
chr19	8802332	8802738
chr19	8819242	8820146
chr19	8966691	8967162
chr19	9765359	9765788
chr19	9908034	9908708
chr19	10129398	10130089
chr19	10277824	10278411
chr19	10431138	10431990
chr19	10938526	10939226
chr19	11965177	11965937
chr19	12795603	12796280
chr19	14481901	14482537
chr19	14525341	14525801
chr19	14598028	14598711
chr19	14620489	14621163
chr19	14655139	14656353
chr19	14977044	14977389
chr19	15902266	15902972
chr19	15928934	15929454
chr19	16206356	16206795
chr19	16861382	16862274
chr19	17114978	17115834
chr19	17350518	17351531
chr19	17356434	17356929
chr19	17423022	17423650
chr19	18738930	18739612
chr19	18819994	18820560
chr19	21066263	21067227
chr19	21337200	21337736
chr19	21354346	21355316
chr19	21652717	21653205
chr19	23041981	23042659
chr19	23203154	23204182
chr19	23211915	23212685
chr19	23273519	23274037
chr19	23282910	23283344
chr19	23318096	23318491
chr19	23324823	23325951
chr19	23657278	23657960
chr19	23817118	23817878
chr19	24032593	24033182
chr19	24179958	24180575
chr19	24528542	24528903
chr19	24632911	24633468
chr19	24751189	24751794
chr19	24961501	24961959
chr19	24990279	24990662
chr19	25226332	25226774
chr19	25389017	25389309
chr19	25471261	25471853
chr19	26613226	26614152
chr19	26765521	26765909
chr19	27282067	27282531
chr19	28113623	28114124
chr19	28635050	28635651
chr19	28790649	28791877
chr19	28833982	28834657
chr19	28838879	28839451
chr19	29101102	29101548
chr19	29114845	29115354
chr19	29123795	29124441
chr19	29124702	29125419
chr19	29901163	29901455
chr19	30170015	30170622
chr19	30222406	30223028
chr19	30526813	30527779
chr19	31106991	31107616
chr19	32157039	32157566
chr19	32263764	32264148
chr19	32454803	32455395
chr19	32467664	32468002
chr19	32637528	32639076
chr19	32732965	32733685
chr19	32737582	32738024
chr19	32845805	32846785
chr19	33456369	33456904
chr19	34160948	34161358
chr19	35761632	35762282
chr19	36129467	36130087
chr19	36227144	36227646
chr19	36371371	36371946
chr19	36392084	36392401
chr19	36409400	36409942
chr19	37353334	37353941
chr19	37359758	37360403
chr19	37443067	37443966
chr19	37468586	37469548
chr19	37511479	37512004
chr19	37517294	37517985
chr19	37526511	37527178
chr19	37877696	37878144
chr19	37884748	37885513
chr19	38054289	38054989
chr19	38351638	38352225
chr19	38389979	38390373
chr19	38395418	38396019
chr19	38869714	38870202
chr19	40580800	40581509
chr19	40646087	40646770
chr19	40720207	40720779
chr19	41421041	41421646
chr19	41477376	41477777
chr19	41573750	41574269
chr19	41575576	41576068
chr19	41857086	41857718
chr19	41980956	41981616
chr19	42090127	42090443
chr19	42128899	42129403
chr19	43505418	43506244
chr19	43524233	43525011
chr19	43674923	43675535
chr19	43973715	43974066
chr19	43981566	43982567
chr19	44246415	44246874
chr19	44248080	44248555
chr19	44266919	44267331
chr19	44771484	44772174
chr19	44930601	44931505
chr19	44986030	44986829
chr19	45745193	45745968
chr19	46052814	46053435
chr19	46352601	46353118
chr19	46469638	46470303
chr19	46503650	46504231
chr19	46672957	46673367
chr19	46761124	46761625
chr19	46895759	46896687
chr19	46951386	46952037
chr19	47330629	47331220
chr19	47731356	47731825
chr19	49991745	49992401
chr19	53022044	53023551
chr19	53038515	53038970
chr19	53045147	53045875
chr19	53058741	53059380
chr19	53093399	53094168
chr19	53126461	53126915
chr19	53142251	53142901
chr19	53155957	53156739
chr19	53571296	53571949
chr19	53701050	53701819
chr19	53890672	53891234
chr19	55258068	55258664
chr19	56391480	56392000
chr19	56397823	56398475
chr19	56609019	56609602
chr19	57343546	57344026
chr19	57513574	57514065
chr19	57658671	57659022
chr19	58064139	58065123
chr19	58670092	58670644
chr19	58695879	58696649
chr19	58706631	58707365
chr19	58747444	58747919
chr19	58967796	58968288
chr19	59009197	59009546
chr19	59069636	59070332
chr19	60191628	60192111
chr19	60731380	60732160
chr19	60874293	60874634
chr19	60895099	60895648
chr19	60905411	60905962
chr19	60921880	60922302
chr19	61088741	61089229
chr19	61140637	61141166
chr19	61225328	61225822
chr19	61232429	61233030
chr2	3283639	3284284
chr2	3426084	3426640
chr2	3512716	3513256
chr2	4636245	4637044
chr2	4723115	4723638
chr2	4831580	4832058
chr2	4905625	4906073
chr2	5050772	5051248
chr2	5064202	5064632
chr2	5316002	5316848
chr2	5379068	5379571
chr2	5769033	5770132
chr2	5801270	5801636
chr2	6071846	6072543
chr2	6170784	6171236
chr2	8728098	8728435
chr2	9739415	9740020
chr2	9818228	9818874
chr2	9860277	9861138
chr2	9879376	9879973
chr2	10187283	10187741
chr2	10739351	10739775
chr2	11528131	11529087
chr2	11652688	11653144
chr2	11663297	11664099
chr2	11777437	11777829
chr2	13495755	13496245
chr2	13977513	13977904
chr2	15452354	15453092
chr2	17854752	17855445
chr2	17943330	17943837
chr2	17978389	17978804
chr2	17985116	17985641
chr2	18041247	18041737
chr2	18056576	18057096
chr2	18064308	18064648
chr2	18320866	18321590
chr2	18935595	18936141
chr2	18998042	18998423
chr2	19304572	19305351
chr2	19385207	19386125
chr2	19602358	19602920
chr2	19622235	19622651
chr2	19657316	19658027
chr2	20433143	20433572
chr2	20463005	20463595
chr2	20511210	20511634
chr2	20521792	20522292
chr2	20737939	20738377
chr2	20969536	20969874
chr2	20991664	20992266
chr2	21092668	21093098
chr2	22589259	22589973
chr2	22795260	22795837
chr2	24378615	24379187
chr2	24385068	24385673
chr2	25224211	25224956
chr2	25240914	25241629
chr2	25332386	25333025
chr2	25612790	25613321
chr2	25694554	25695203
chr2	26126430	26126967
chr2	26238176	26238879
chr2	26458441	26459006
chr2	26575223	26576075
chr2	26611012	26611341
chr2	26876857	26877623
chr2	26902626	26903142
chr2	27475485	27476088
chr2	27631422	27632280
chr2	27703169	27703527
chr2	28014615	28015131
chr2	28281112	28281534
chr2	28281578	28282081
chr2	28827427	28827753
chr2	29053226	29054194
chr2	29120991	29121466
chr2	29142126	29143068
chr2	29173871	29174490
chr2	29212942	29213306
chr2	29340134	29340920
chr2	29722790	29723503
chr2	29965242	29965628
chr2	30093695	30094088
chr2	30181026	30181589
chr2	30747587	30748169
chr2	30807568	30808233
chr2	30981911	30982411
chr2	31081365	31081773
chr2	31094323	31095495
chr2	31135716	31136073
chr2	31163480	31164261
chr2	31418740	31419172
chr2	31559064	31559546
chr2	32363028	32363691
chr2	32471036	32471980
chr2	32524740	32525278
chr2	32652855	32653319
chr2	32978606	32979282
chr2	33130569	33131569
chr2	33225249	33226315
chr2	33315055	33315617
chr2	33403452	33403892
chr2	33477890	33478395
chr2	34772005	34772328
chr2	34904980	34905446
chr2	35200867	35201323
chr2	35646482	35647189
chr2	35659726	35660196
chr2	36397576	36397950
chr2	36878064	36878591
chr2	37358639	37359272
chr2	37438834	37439511
chr2	37703349	37703900
chr2	37747541	37748317
chr2	37888999	37889508
chr2	38319392	38319928
chr2	38332712	38333299
chr2	38380330	38381053
chr2	38467174	38467744
chr2	38514045	38514682
chr2	38897105	38897708
chr2	38897779	38898397
chr2	39190554	39191048
chr2	39201904	39202930
chr2	44853657	44854443
chr2	44870617	44871212
chr2	44926750	44927267
chr2	46443232	46443795
chr2	48948915	48949509
chr2	49318506	49319500
chr2	49481281	49481602
chr2	49815653	49816142
chr2	50150232	50151133
chr2	50498275	50499145
chr2	50687219	50687654
chr2	50757729	50758352
chr2	50990468	50991021
chr2	51007472	51008245
chr2	51072504	51073204
chr2	51077756	51078537
chr2	51096097	51096568
chr2	51104720	51105193
chr2	52001452	52001977
chr2	52386210	52387172
chr2	52737743	52738582
chr2	52860556	52861186
chr2	52872800	52873262
chr2	52897793	52898500
chr2	52916279	52917001
chr2	52924007	52924891
chr2	53051310	53051948
chr2	54849701	54850241
chr2	55354203	55354955
chr2	56412278	56412888
chr2	57223832	57224562
chr2	57329259	57329871
chr2	57345465	57345827
chr2	58549027	58550106
chr2	58861149	58861534
chr2	59670285	59671176
chr2	59793255	59793631
chr2	59856243	59857190
chr2	59882324	59882762
chr2	60021036	60021534
chr2	60046064	60046695
chr2	60135141	60136132
chr2	60163574	60164209
chr2	61738732	61739122
chr2	61746288	61747093
chr2	62000436	62001905
chr2	62063796	62064194
chr2	62408329	62409108
chr2	62526965	62527452
chr2	63460273	63460714
chr2	64057670	64058426
chr2	65195574	65196294
chr2	65316705	65317377
chr2	65328565	65329085
chr2	65369558	65370625
chr2	65426316	65426952
chr2	65436961	65437666
chr2	65451713	65452158
chr2	65849815	65850590
chr2	65945508	65946431
chr2	68284521	68284993
chr2	68779092	68779823
chr2	68781380	68781753
chr2	68841098	68841860
chr2	68858135	68858629
chr2	68934616	68935124
chr2	68992547	68993015
chr2	69257742	69258430
chr2	69401670	69402209
chr2	69585926	69586304
chr2	69612262	69612810
chr2	69620049	69620752
chr2	69711369	69711867
chr2	69728213	69728540
chr2	70292735	70293250
chr2	70661307	70661703
chr2	71704484	71704796
chr2	71718021	71718353
chr2	71725160	71725858
chr2	71726922	71727514
chr2	71805704	71806523
chr2	72415503	72416582
chr2	72475636	72476240
chr2	72911060	72911894
chr2	73020981	73021517
chr2	73023865	73024300
chr2	73386271	73387022
chr2	73514832	73515311
chr2	73560354	73560938
chr2	73799937	73800518
chr2	74000725	74001283
chr2	75412493	75412993
chr2	75831771	75832447
chr2	75869547	75870252
chr2	75941100	75941584
chr2	76473222	76473754
chr2	76544152	76544455
chr2	77337941	77338548
chr2	77543923	77544407
chr2	78863261	78864215
chr2	80474271	80474976
chr2	80616958	80617486
chr2	80637823	80638173
chr2	83644205	83644497
chr2	83683998	83684733
chr2	84585645	84586807
chr2	84656579	84657320
chr2	84715080	84715740
chr2	84794687	84795232
chr2	84896659	84897114
chr2	84999944	85000518
chr2	85455046	85455744
chr2	86153949	86154676
chr2	87480815	87481629
chr2	87500190	87500946
chr2	87515285	87516167
chr2	90485984	90486579
chr2	90638782	90640201
chr2	90648786	90649306
chr2	90841023	90841711
chr2	90869587	90870492
chr2	91220542	91220898
chr2	91236721	91237429
chr2	91244804	91245114
chr2	91308118	91308663
chr2	93462377	93462974
chr2	94010384	94010859
chr2	94068464	94068872
chr2	94432212	94432581
chr2	98666909	98667243
chr2	101448935	101449418
chr2	101578985	101579643
chr2	101593455	101594284
chr2	101627367	101627755
chr2	102104761	102105556
chr2	103073401	103073858
chr2	103363859	103364352
chr2	103435862	103436477
chr2	103484072	103485130
chr2	103957659	103958431
chr2	104023785	104024375
chr2	104098489	104099347
chr2	104109496	104109947
chr2	104372315	104372998
chr2	104475227	104475950
chr2	104509002	104509461
chr2	104589742	104590607
chr2	105666264	105666988
chr2	106596488	106597134
chr2	106673118	106673745
chr2	109280763	109281084
chr2	111735594	111736034
chr2	112708856	112709747
chr2	113667868	113668987
chr2	113825723	113826326
chr2	113848408	113848905
chr2	114654800	114655109
chr2	115586447	115586915
chr2	115877290	115877828
chr2	116976445	116977348
chr2	118179752	118180397
chr2	118256694	118257040
chr2	118388326	118388786
chr2	118659240	118659605
chr2	118998250	118998677
chr2	119148706	119149407
chr2	119208521	119209071
chr2	119221275	119221975
chr2	119240138	119240491
chr2	119487965	119489145
chr2	119547034	119547582
chr2	119594217	119594646
chr2	119654441	119654850
chr2	119797572	119798450
chr2	119835904	119836513
chr2	119896923	119897487
chr2	120231607	120232112
chr2	120237667	120238183
chr2	120655924	120656367
chr2	120681206	120681551
chr2	120710493	120711519
chr2	120731427	120731967
chr2	120755684	120756317
chr2	120767801	120768384
chr2	120801229	120801579
chr2	120825228	120825818
chr2	120850161	120850807
chr2	120992628	120992986
chr2	121456684	121457450
chr2	121955741	121956414
chr2	122221280	122222182
chr2	122370080	122370541
chr2	122657905	122658515
chr2	122708057	122708541
chr2	123320343	123320920
chr2	124618544	124619292
chr2	124919429	124920263
chr2	125126706	125127676
chr2	125800408	125800907
chr2	125837934	125838436
chr2	126510573	126511661
chr2	126664535	126664979
chr2	126700067	126700484
chr2	126894781	126895278
chr2	126928344	126928759
chr2	126940414	126940965
chr2	126941952	126942297
chr2	127101151	127101497
chr2	128211190	128211995
chr2	128217881	128218928
chr2	128364936	128365682
chr2	128613690	128614319
chr2	128678296	128679199
chr2	128815779	128816267
chr2	129057194	129058295
chr2	129086900	129087973
chr2	129100779	129101242
chr2	129110535	129110932
chr2	129138564	129139309
chr2	129147874	129148930
chr2	129198354	129198731
chr2	129783071	129784222
chr2	129787405	129788118
chr2	129918246	129918711
chr2	129955531	129956277
chr2	130001549	130002052
chr2	130288997	130289692
chr2	130469946	130470555
chr2	130776232	130776913
chr2	130807813	130808453
chr2	130839791	130840382
chr2	131233795	131234251
chr2	131262209	131262742
chr2	131612382	131612918
chr2	132645415	132645875
chr2	132684349	132685248
chr2	132891882	132892539
chr2	133663457	133664012
chr2	133855328	133855884
chr2	134643770	134644335
chr2	134658262	134659433
chr2	135679942	135680704
chr2	136890929	136891702
chr2	138497786	138498308
chr2	140036968	140037535
chr2	140170622	140170948
chr2	140425592	140426508
chr2	141289139	141289764
chr2	142905386	142905943
chr2	142917336	142917972
chr2	144298662	144299075
chr2	144314064	144314490
chr2	144329290	144329588
chr2	144368277	144369527
chr2	144375051	144375546
chr2	145797840	145798371
chr2	145812639	145813105
chr2	145875759	145876100
chr2	145934522	145935313
chr2	146544313	146544916
chr2	146911169	146911715
chr2	146919043	146919461
chr2	148680923	148681215
chr2	148689354	148689999
chr2	148734093	148734714
chr2	148781700	148782183
chr2	150223495	150224314
chr2	150513715	150514226
chr2	150549404	150550196
chr2	150665648	150666458
chr2	151670530	151671133
chr2	152049121	152049649
chr2	152122997	152123395
chr2	152215817	152216289
chr2	152398773	152399663
chr2	152559757	152560740
chr2	152700182	152700771
chr2	152792619	152793026
chr2	152868922	152869836
chr2	152881165	152881764
chr2	153201208	153201930
chr2	153215182	153215636
chr2	153259383	153261031
chr2	153625537	153626496
chr2	153745433	153746014
chr2	153782239	153782765
chr2	154103323	154103839
chr2	154243940	154244494
chr2	154436148	154436669
chr2	154505534	154505856
chr2	154603404	154604000
chr2	154633136	154633901
chr2	154642497	154643172
chr2	154790629	154791155
chr2	154894730	154895239
chr2	154898859	154899621
chr2	154944773	154945273
chr2	155051904	155052447
chr2	155115016	155115783
chr2	155130084	155130665
chr2	155141730	155142281
chr2	155517674	155518203
chr2	155604590	155605391
chr2	155665692	155666376
chr2	155737954	155738853
chr2	156223791	156224517
chr2	156353250	156354100
chr2	156372899	156373389
chr2	156447432	156447958
chr2	156561643	156562106
chr2	156726446	156726910
chr2	156753856	156754347
chr2	156825763	156826105
chr2	156841922	156842540
chr2	157012420	157013937
chr2	157034498	157035212
chr2	157590521	157591063
chr2	157601207	157602014
chr2	157935640	157936508
chr2	158025869	158026593
chr2	158767785	158768322
chr2	158777174	158777976
chr2	158825235	158825779
chr2	159750395	159751055
chr2	160255978	160256861
chr2	161172636	161173210
chr2	161187336	161188005
chr2	162998643	162999194
chr2	163067115	163067812
chr2	163448144	163448793
chr2	163525472	163526497
chr2	163646686	163647514
chr2	163647652	163648365
chr2	163682365	163682749
chr2	163692145	163693395
chr2	163783216	163783538
chr2	163994797	163995414
chr2	164070904	164071385
chr2	164433338	164433922
chr2	164817653	164818110
chr2	164976531	164977125
chr2	165511312	165511715
chr2	165902104	165902553
chr2	165976438	165977282
chr2	166178317	166178976
chr2	166740295	166740855
chr2	167374543	167375209
chr2	167375268	167375699
chr2	167451663	167452330
chr2	167466310	167466658
chr2	167498909	167499414
chr2	167520049	167520661
chr2	167587560	167587955
chr2	167652631	167653261
chr2	168027748	168028380
chr2	168033792	168034408
chr2	168065644	168066359
chr2	168238621	168239159
chr2	168440500	168441361
chr2	168582883	168583447
chr2	168745892	168746369
chr2	168841181	168841650
chr2	169070913	169071720
chr2	169934756	169935383
chr2	170189727	170190371
chr2	170206624	170207040
chr2	170227288	170228458
chr2	170310342	170310975
chr2	171818341	171818744
chr2	171994784	171995268
chr2	172510197	172510514
chr2	173284442	173285322
chr2	173853916	173854613
chr2	174747344	174747653
chr2	175053640	175053949
chr2	175075368	175075817
chr2	177073936	177074666
chr2	177079824	177080275
chr2	177277653	177278084
chr2	177329666	177330271
chr2	177501077	177501687
chr2	179210171	179210682
chr2	180118911	180119430
chr2	180238507	180238964
chr2	180300497	180301129
chr2	180815222	180815939
chr2	180851557	180852104
chr2	181864118	181864548
chr2	181951942	181952621
chr2	181982012	181982493
chr3	3977552	3977905
chr3	4920439	4920942
chr3	5142287	5142793
chr3	5600001	5600796
chr3	5860322	5860928
chr3	7666591	7667205
chr3	8453755	8454313
chr3	8923526	8923829
chr3	8948503	8949032
chr3	9010251	9010775
chr3	9310185	9310788
chr3	9589604	9590315
chr3	9654315	9654838
chr3	9716553	9717171
chr3	9763729	9764027
chr3	10092896	10093312
chr3	10304364	10306320
chr3	10485838	10487095
chr3	10497737	10498129
chr3	11635579	11636673
chr3	15000731	15001217
chr3	15242273	15242823
chr3	16169499	16170138
chr3	16411433	16411989
chr3	16488563	16488881
chr3	16724477	16724915
chr3	18356919	18357511
chr3	19187612	19188473
chr3	19353464	19353765
chr3	19500740	19501535
chr3	19708176	19708674
chr3	19759439	19760080
chr3	19813456	19814101
chr3	19820688	19821130
chr3	19906089	19906842
chr3	20034989	20035347
chr3	20065222	20065779
chr3	20374056	20374636
chr3	21853203	21853935
chr3	21927951	21928657
chr3	21950410	21950939
chr3	21995150	21996559
chr3	22057189	22057967
chr3	23656134	23656775
chr3	24567986	24568608
chr3	24783068	24783534
chr3	27153549	27154195
chr3	27282818	27283464
chr3	27434611	27434954
chr3	27872461	27872753
chr3	28192884	28193508
chr3	30354135	30354892
chr3	30557707	30558347
chr3	30602070	30602691
chr3	31094571	31095112
chr3	31133744	31134836
chr3	31441439	31442814
chr3	31595893	31596767
chr3	32016518	32017038
chr3	32435088	32435554
chr3	32510232	32510880
chr3	32526020	32526488
chr3	32533164	32533631
chr3	33413682	33414009
chr3	33799609	33800074
chr3	34683198	34683581
chr3	35482965	35483541
chr3	35720456	35721063
chr3	35726279	35726592
chr3	35732328	35733123
chr3	35753967	35754415
chr3	35994819	35995908
chr3	36049971	36050665
chr3	36075372	36076593
chr3	36150999	36151339
chr3	36248109	36248756
chr3	36278170	36278511
chr3	36283936	36285207
chr3	36571929	36572509
chr3	37419633	37420091
chr3	38484528	38485200
chr3	39568864	39569329
chr3	40949368	40949883
chr3	40962708	40963250
chr3	40969357	40969857
chr3	41355763	41356328
chr3	41450520	41451122
chr3	44713425	44713861
chr3	49138164	49138540
chr3	49864456	49865328
chr3	51218259	51218698
chr3	51276017	51276345
chr3	51375515	51376395
chr3	51739589	51739989
chr3	51908434	51908726
chr3	52102392	52103126
chr3	52413173	52413927
chr3	52453241	52453889
chr3	52653090	52653693
chr3	52840072	52840646
chr3	53307041	53307566
chr3	53552567	53553006
chr3	53561872	53562313
chr3	53619256	53619832
chr3	54685910	54686914
chr3	54692545	54692932
chr3	54699657	54700182
chr3	54735139	54735460
chr3	54923257	54923599
chr3	55105360	55105931
chr3	55111200	55112341
chr3	56326939	56327546
chr3	57575749	57576190
chr3	57599053	57599820
chr3	57620137	57621104
chr3	57710650	57711176
chr3	57735579	57736301
chr3	58298631	58299540
chr3	58366719	58367148
chr3	58650378	58650748
chr3	58701473	58701969
chr3	58986130	58987030
chr3	59003573	59004133
chr3	59031340	59031677
chr3	60574186	60574703
chr3	61336173	61337172
chr3	61363472	61364064
chr3	61402700	61403521
chr3	62335924	62336300
chr3	62433811	62434779
chr3	63051542	63052312
chr3	64235379	64235830
chr3	64763031	64763756
chr3	65083575	65084029
chr3	65477004	65477482
chr3	65482884	65483286
chr3	65541457	65541881
chr3	65877862	65878415
chr3	65897393	65898204
chr3	65904307	65905019
chr3	66886109	66886920
chr3	67104736	67105303
chr3	67498908	67499500
chr3	68850853	68851145
chr3	68928580	68929269
chr3	68952019	68952485
chr3	69093730	69094154
chr3	69318700	69319356
chr3	69325574	69326049
chr3	69331335	69331713
chr3	69362702	69363327
chr3	69410687	69411162
chr3	69623757	69624161
chr3	69658142	69658464
chr3	69721698	69722257
chr3	69840435	69841244
chr3	71239923	71240623
chr3	71567849	71568335
chr3	73572665	73573472
chr3	73581309	73581962
chr3	75556815	75557465
chr3	75867750	75868159
chr3	76009334	76010186
chr3	76053472	76054131
chr3	79101830	79102592
chr3	79161873	79162595
chr3	79162744	79163390
chr3	79181259	79181997
chr3	79567786	79568235
chr3	79851994	79852856
chr3	80059952	80060498
chr3	80910472	80910953
chr3	83750992	83751759
chr3	84002664	84003555
chr3	84639016	84639443
chr3	84639485	84640244
chr3	84883825	84884392
chr3	85274995	85275365
chr3	85554542	85555321
chr3	85573829	85574375
chr3	85633018	85633451
chr3	85649960	85650834
chr3	85693897	85694742
chr3	85981404	85981866
chr3	86122908	86123738
chr3	86175715	86176075
chr3	86202080	86202753
chr3	86362398	86362887
chr3	86629267	86629817
chr3	86884199	86884652
chr3	87193547	87194790
chr3	87895180	87896004
chr3	87901074	87901972
chr3	88060434	88060801
chr3	88415636	88416281
chr3	88423441	88424067
chr3	88509500	88510035
chr3	88529397	88529889
chr3	89051638	89052208
chr3	89123699	89124170
chr3	89233658	89234017
chr3	89250639	89251378
chr3	89374162	89375125
chr3	89418279	89418667
chr3	89526628	89527262
chr3	89805307	89805950
chr3	89871197	89871915
chr3	90079547	90080278
chr3	90081197	90081568
chr3	90147732	90148109
chr3	90208749	90209443
chr3	90282951	90283663
chr3	90292501	90293204
chr3	90433489	90433981
chr3	93505932	93506601
chr3	93642693	93643220
chr3	93672605	93673190
chr3	93711994	93712546
chr3	93755435	93756185
chr3	94109756	94110477
chr3	94309834	94310329
chr3	94476433	94477107
chr3	94599907	94600449
chr3	94758546	94759086
chr3	95054570	95055235
chr3	95317171	95317866
chr3	95426480	95427635
chr3	95434154	95434668
chr3	95624899	95625387
chr3	95665938	95666550
chr3	96486068	96486420
chr3	96734071	96734922
chr3	97251326	97251937
chr3	97767814	97768453
chr3	97968207	97968748
chr3	98329717	98330711
chr3	99123107	99123694
chr3	99141019	99141379
chr3	99195788	99196548
chr3	99203946	99204377
chr3	100165819	100166397
chr3	100420270	100421101
chr3	100439470	100440021
chr3	100444683	100445357
chr3	100506393	100507143
chr3	100529146	100529903
chr3	100547359	100548007
chr3	100661054	100661451
chr3	101010373	101011003
chr3	101156068	101156581
chr3	101165024	101165454
chr3	101166900	101167268
chr3	101224105	101224506
chr3	101552984	101553544
chr3	101596181	101596713
chr3	102162046	102162599
chr3	102192903	102193595
chr3	102995700	102996002
chr3	103204599	103205321
chr3	103211001	103211837
chr3	103233574	103234196
chr3	103385809	103386714
chr3	103756997	103757529
chr3	103778948	103779497
chr3	103850232	103850627
chr3	104220446	104220812
chr3	104226507	104226896
chr3	104358728	104359349
chr3	104983870	104984421
chr3	105011687	105012242
chr3	105041025	105041406
chr3	105165834	105166502
chr3	105214775	105215410
chr3	105670336	105671017
chr3	105815199	105815871
chr3	105833283	105833611
chr3	106536815	106537399
chr3	106721635	106722256
chr3	107295566	107296204
chr3	107333131	107333980
chr3	108256811	108257457
chr3	108355295	108355795
chr3	108382252	108382760
chr3	108662681	108663341
chr3	109600914	109601574
chr3	116807974	116808495
chr3	116856734	116857269
chr3	116859103	116859864
chr3	117003658	117004249
chr3	117113038	117113534
chr3	117634020	117634699
chr3	117794564	117795198
chr3	118267246	118267903
chr3	120473728	120474024
chr3	121247783	121249096
chr3	121291685	121292092
chr3	121419037	121419456
chr3	121458499	121458960
chr3	121500393	121501364
chr3	121754216	121754706
chr3	121794302	121794849
chr3	121967562	121968358
chr3	122099779	122100109
chr3	122122154	122122742
chr3	122160304	122160914
chr3	122473885	122474941
chr3	122889752	122890388
chr3	122922856	122923528
chr3	122986003	122986891
chr3	124602730	124603150
chr3	127040073	127040740
chr3	127205259	127205734
chr3	127486029	127486554
chr3	127893757	127894345
chr3	127930167	127930507
chr3	129347035	129347501
chr3	129351206	129352016
chr3	129551761	129552493
chr3	129557529	129558131
chr3	129650183	129650908
chr3	129672872	129673556
chr3	129989177	129989832
chr3	131249186	131250079
chr3	133437928	133438635
chr3	133563654	133564650
chr3	135437986	135438423
chr3	135505503	135506369
chr3	135687708	135688376
chr3	136954977	136955719
chr3	137113554	137114237
chr3	137801339	137802119
chr3	138023758	138024246
chr3	138612716	138613479
chr3	138676140	138676979
chr3	139075360	139075697
chr3	140716605	140717258
chr3	142701606	142702007
chr3	142881943	142882579
chr3	142961758	142962549
chr3	144535932	144536560
chr3	144570254	144570726
chr3	145118481	145118779
chr3	145740061	145740526
chr3	145815995	145816837
chr3	145923973	145924378
chr3	145968842	145969605
chr3	145980794	145981356
chr3	146008044	146008730
chr3	146159767	146160469
chr3	148035963	148036351
chr3	152440969	152441663
chr3	153894097	153894457
chr3	153902457	153903080
chr3	153944455	153944859
chr3	154331999	154332383
chr3	154611969	154612529
chr3	157704159	157704909
chr3	157921187	157921997
chr3	157931005	157931772
chr3	159513579	159513960
chr4	3368034	3368604
chr4	3373651	3374160
chr4	3413703	3414412
chr4	3431193	3431789
chr4	3838167	3839191
chr4	3874790	3875283
chr4	3938484	3938845
chr4	4242354	4242854
chr4	4549896	4550475
chr4	4620068	4620801
chr4	5180555	5181072
chr4	6206285	6206878
chr4	6337235	6337623
chr4	6452493	6453025
chr4	6477165	6477616
chr4	7942571	7943370
chr4	8012471	8012906
chr4	8065681	8067190
chr4	8116903	8117412
chr4	8124215	8124627
chr4	8154127	8154929
chr4	8200153	8200451
chr4	8517725	8518380
chr4	8688074	8688384
chr4	9242798	9243341
chr4	9668794	9669404
chr4	9737189	9737715
chr4	11007494	11008117
chr4	11014979	11015626
chr4	11114531	11115122
chr4	11558965	11559415
chr4	11966080	11966753
chr4	11966775	11967175
chr4	12110493	12111246
chr4	12121515	12121991
chr4	13827533	13828344
chr4	15265727	15266112
chr4	15383733	15384453
chr4	16051941	16052354
chr4	16163554	16164126
chr4	17582294	17583144
chr4	18203955	18204425
chr4	18659095	18659655
chr4	19156650	19156991
chr4	19620234	19620834
chr4	20548410	20549152
chr4	23625520	23626096
chr4	24577030	24577498
chr4	25331049	25331971
chr4	25670743	25671289
chr4	25815308	25816127
chr4	25977658	25978585
chr4	27132765	27133447
chr4	28867420	28867900
chr4	32814821	32815388
chr4	32957636	32958464
chr4	32968979	32969766
chr4	33450342	33450860
chr4	33754378	33754746
chr4	34339757	34340437
chr4	34384081	34384660
chr4	34771505	34771935
chr4	34843071	34843613
chr4	34911247	34911575
chr4	35028118	35028813
chr4	35098437	35099120
chr4	35145981	35146707
chr4	35187822	35188406
chr4	36336327	36336727
chr4	37902103	37902733
chr4	38546820	38547248
chr4	39113068	39113717
chr4	40020690	40021187
chr4	40120813	40121712
chr4	40142879	40143503
chr4	40150437	40151412
chr4	40299062	40299607
chr4	40309559	40310146
chr4	40592199	40592630
chr4	40714078	40714629
chr4	40839171	40839832
chr4	40948081	40948642
chr4	41099451	41099874
chr4	41235670	41237356
chr4	41242137	41242753
chr4	41308472	41309138
chr4	41376302	41377165
chr4	41464921	41465411
chr4	41466877	41467518
chr4	41523497	41524157
chr4	41538735	41539495
chr4	41568280	41568915
chr4	42743866	42744551
chr4	42877514	42878051
chr4	43492776	43493181
chr4	43605015	43605572
chr4	43694126	43694854
chr4	43965785	43966506
chr4	43992960	43993275
chr4	44003776	44004602
chr4	44046149	44046581
chr4	44168152	44168592
chr4	44192623	44192934
chr4	44234020	44234335
chr4	44265421	44265995
chr4	44492633	44493510
chr4	45011980	45012668
chr4	45062423	45063233
chr4	45342031	45342468
chr4	45507132	45507551
chr4	46437235	46437803
chr4	46534700	46535604
chr4	47474117	47474707
chr4	48069269	48070184
chr4	48510842	48511455
chr4	49431081	49431467
chr4	49506259	49506588
chr4	49879948	49880677
chr4	49930766	49931342
chr4	52438912	52439287
chr4	53043862	53044443
chr4	53196640	53197143
chr4	53614357	53614705
chr4	53796807	53797537
chr4	53916718	53917434
chr4	55141080	55141826
chr4	55142122	55142755
chr4	55349560	55350062
chr4	55470786	55471617
chr4	55676273	55677229
chr4	56865012	56865594
chr4	56956023	56956671
chr4	56985201	56985921
chr4	57164506	57164974
chr4	57177053	57177808
chr4	57279049	57279971
chr4	57289967	57290584
chr4	57322992	57323927
chr4	57332227	57332990
chr4	57362671	57363178
chr4	57738029	57738511
chr4	57956281	57956908
chr4	59117783	59118500
chr4	59173368	59174008
chr4	59247319	59247729
chr4	59252734	59253532
chr4	59282972	59283626
chr4	59509565	59510040
chr4	59523352	59524008
chr4	62200126	62200699
chr4	62240224	62240843
chr4	62360399	62360848
chr4	62479745	62480303
chr4	62525111	62525461
chr4	62544970	62545882
chr4	62661286	62662589
chr4	63071516	63072116
chr4	63469717	63470416
chr4	63498694	63499340
chr4	63916682	63917453
chr4	66774311	66774652
chr4	67126181	67127073
chr4	71441175	71441893
chr4	73546969	73547785
chr4	74148504	74149037
chr4	75844729	75845333
chr4	81396261	81396970
chr4	81488857	81489591
chr4	82512946	82513238
chr4	82745613	82746224
chr4	83294607	83295508
chr4	83329566	83330141
chr4	83330356	83330686
chr4	83438912	83439284
chr4	83670849	83671430
chr4	84229113	84229471
chr4	86512873	86513340
chr4	86637394	86638036
chr4	86724619	86725878
chr4	86748184	86748705
chr4	86865653	86866349
chr4	87472740	87473739
chr4	89445294	89446020
chr4	94992949	94993303
chr4	95143343	95143773
chr4	95153715	95154149
chr4	95161221	95161853
chr4	95920446	95920978
chr4	97537616	97538591
chr4	98106677	98107426
chr4	98348242	98349010
chr4	98845416	98845963
chr4	98847450	98847982
chr4	98857198	98857884
chr4	98949387	98950124
chr4	99198256	99199211
chr4	99209419	99210028
chr4	99941838	99942450
chr4	99959200	99959790
chr4	100098395	100099001
chr4	100344506	100344888
chr4	100737819	100738213
chr4	101265763	101266268
chr4	101388400	101389070
chr4	101390663	101391652
chr4	101647091	101647985
chr4	101862229	101862791
chr4	101883536	101884228
chr4	101893569	101894269
chr4	101936757	101937473
chr4	101971810	101972839
chr4	101997447	101998464
chr4	102568605	102569050
chr4	103114142	103114645
chr4	103459525	103460392
chr4	105088805	105089599
chr4	105223394	105224349
chr4	105276043	105276675
chr4	105299989	105300486
chr4	105603460	105604045
chr4	105778810	105779456
chr4	106170585	106171108
chr4	106539183	106539810
chr4	106560628	106561103
chr4	106582481	106583157
chr4	106664657	106665439
chr4	106733099	106734061
chr4	106830316	106831232
chr4	106908518	106909003
chr4	106933946	106934789
chr4	107120615	107121174
chr4	107182925	107183505
chr4	107272349	107273287
chr4	107321205	107321718
chr4	107697780	107698496
chr4	107748025	107748402
chr4	108127123	108127584
chr4	108144432	108145088
chr4	108145446	108145900
chr4	108155119	108155998
chr4	108163296	108163979
chr4	108218747	108219335
chr4	108318683	108319418
chr4	108763967	108764575
chr4	108807563	108808134
chr4	108827773	108828128
chr4	108833546	108834676
chr4	108857861	108858665
chr4	109201934	109202322
chr4	109550465	109551099
chr4	109891533	109892017
chr4	111386488	111387304
chr4	114999791	115000134
chr4	115056439	115057324
chr4	115749334	115749888
chr4	115849236	115849751
chr4	116019780	116020656
chr4	116165889	116166433
chr4	116221127	116221609
chr4	116557171	116557892
chr4	116807492	116808604
chr4	116843449	116843940
chr4	117713327	117714196
chr4	117747295	117747683
chr4	117806308	117807488
chr4	117928094	117928951
chr4	118127332	118127982
chr4	118179692	118180127
chr4	118260003	118260911
chr4	118307470	118308371
chr4	118402004	118402526
chr4	118424605	118425026
chr4	118509195	118509623
chr4	118516615	118517277
chr4	118568613	118569311
chr4	118686920	118687463
chr4	118741303	118741790
chr4	119103356	119103661
chr4	119136558	119137097
chr4	119350750	119351262
chr4	120170539	120171111
chr4	120191727	120192485
chr4	120569959	120570330
chr4	120598753	120599223
chr4	120804475	120804966
chr4	120833888	120834856
chr4	121017028	121017542
chr4	121094474	121094846
chr4	121100246	121101206
chr4	121119308	121120184
chr4	121160951	121161272
chr4	121178228	121178891
chr4	122059335	122059751
chr4	122885841	122886198
chr4	122975492	122976383
chr4	123559869	123561006
chr4	123621804	123622232
chr4	123625285	123625709
chr4	123788787	123789268
chr4	123904555	123905134
chr4	123916867	123917504
chr4	124165323	124165744
chr4	124462126	124462616
chr4	124631296	124631746
chr4	124644777	124645469
chr4	124804197	124804930
chr4	124817669	124818250
chr4	124892881	124893619
chr4	124899828	124901102
chr4	125738166	125738912
chr4	125992261	125992648
chr4	126020052	126020707
chr4	126057142	126057785
chr4	126104640	126105276
chr4	126207041	126207467
chr4	126502878	126503259
chr4	126753376	126753748
chr4	126769500	126770532
chr4	126803326	126803894
chr4	126999365	126999838
chr4	127063345	127064270
chr4	127076905	127077322
chr4	127328985	127329793
chr4	127334550	127335372
chr4	127344898	127345652
chr4	127357765	127358407
chr4	127365422	127365917
chr4	127408008	127408645
chr4	128814997	128815555
chr4	128919328	128919870
chr4	128920190	128920668
chr4	129050999	129052040
chr4	129063018	129063752
chr4	129231098	129231991
chr4	129295086	129295815
chr4	129335253	129335881
chr4	129431066	129431642
chr4	129502510	129503171
chr4	129810864	129811452
chr4	129818456	129818996
chr4	129819739	129820100
chr4	129913894	129914536
chr4	130118849	130119331
chr4	130296650	130297509
chr4	130520070	130520700
chr4	130522053	130522765
chr4	130642132	130642592
chr4	130744679	130745313
chr4	132216182	132216684
chr4	132566023	132566358
chr4	132747785	132748183
chr4	132749354	132749771
chr4	132843138	132843685
chr4	133028044	133028445
chr4	133122008	133122673
chr4	133138852	133139699
chr4	133286207	133286776
chr4	133619781	133620420
chr4	133656156	133656669
chr4	133821931	133822543
chr4	133840239	133841285
chr4	133879083	133879688
chr4	133910820	133911115
chr4	134010885	134011408
chr4	134022877	134023520
chr4	134060760	134062361
chr4	134081643	134082252
chr4	134361218	134361989
chr4	134765565	134766171
chr4	134782851	134783292
chr4	134817724	134818949
chr4	134853341	134854018
chr4	135299690	135300356
chr4	135312632	135313660
chr4	135727628	135728142
chr4	135797354	135798213
chr4	135909763	135910364
chr4	135929374	135929915
chr4	135938674	135939398
chr4	136021603	136022037
chr4	136127288	136128104
chr4	136143603	136144099
chr4	136146729	136147323
chr4	136177886	136178313
chr4	136310549	136311167
chr4	136317594	136317903
chr4	136764664	136765467
chr4	137372016	137372755
chr4	137591629	137592083
chr4	137593073	137593874
chr4	137712662	137713419
chr4	137817388	137817906
chr4	137990776	137991530
chr4	138325484	138326012
chr4	138355437	138355946
chr4	138754573	138755525
chr4	139179690	139180362
chr4	139250815	139251732
chr4	139354263	139354788
chr4	139481476	139481846
chr4	139574308	139574798
chr4	139628973	139629415
chr4	139708391	139709200
chr4	139768738	139769702
chr4	139815634	139816300
chr4	140261781	140262205
chr4	140406882	140407476
chr4	140424798	140425409
chr4	140599894	140600357
chr4	140690514	140691173
chr4	141060463	141060958
chr4	141147338	141147953
chr4	141197148	141197830
chr4	141261622	141262215
chr4	141286878	141288005
chr4	141569979	141570440
chr4	141790574	141791101
chr4	142225786	142226315
chr4	143162018	143162494
chr4	143228083	143228653
chr4	143306107	143306573
chr4	143837457	143837943
chr4	143894390	143894857
chr4	144053969	144054468
chr4	144097080	144097457
chr4	144387968	144388870
chr4	144396534	144396978
chr4	144913480	144914019
chr4	145082869	145083558
chr4	145183126	145183651
chr4	145360806	145361395
chr4	145863863	145864155
chr4	146242035	146242390
chr4	146430464	146431005
chr4	147095499	147096118
chr4	147487305	147487682
chr4	147506244	147507210
chr4	147549089	147549864
chr4	147571137	147571747
chr4	147793544	147794075
chr4	147848677	147849192
chr4	147935329	147936015
chr4	147985494	147985980
chr4	148632861	148633644
chr4	148680297	148681171
chr4	148878866	148879500
chr4	148987022	148987867
chr4	149158054	149159096
chr4	149517866	149518330
chr4	149585067	149585359
chr4	149850420	149851158
chr4	149955038	149955577
chr4	150236928	150237484
chr4	150361944	150362503
chr4	150477998	150478601
chr4	150572073	150572583
chr4	150808079	150808744
chr4	150951224	150951588
chr4	151057857	151058264
chr4	151861787	151862432
chr4	151920195	151921094
chr4	151933350	151933812
chr4	151939254	151939835
chr4	151946107	151947021
chr4	151957823	151958442
chr4	151999433	151999901
chr4	152082519	152083001
chr4	152138665	152139021
chr4	153670195	153670649
chr4	153737954	153738693
chr4	154023637	154024397
chr4	154410062	154411105
chr4	154778956	154779489
chr4	154948041	154948557
chr4	155125035	155126121
chr4	155148450	155149097
chr4	155223111	155223495
chr4	155563334	155563675
chr4	155573731	155574302
chr4	155953099	155953515
chr4	156008876	156009274
chr4	156059595	156059949
chr4	156067419	156067714
chr4	156080185	156080933
chr4	156109639	156110170
chr5	3198408	3198928
chr5	4318167	4318798
chr5	4331167	4331895
chr5	5370332	5370858
chr5	5491743	5492342
chr5	8074970	8075476
chr5	8124533	8125251
chr5	8193589	8194100
chr5	8694857	8695334
chr5	8763841	8764772
chr5	9006435	9007005
chr5	9064231	9065166
chr5	12233850	12234558
chr5	13614335	13614855
chr5	13994170	13994728
chr5	15463417	15463822
chr5	15504244	15504582
chr5	15904329	15905256
chr5	18554313	18554855
chr5	18602184	18602765
chr5	18799454	18799829
chr5	19723619	19724144
chr5	20654674	20655419
chr5	20706715	20707392
chr5	20881887	20882582
chr5	20990313	20990932
chr5	21056107	21056486
chr5	21067359	21068439
chr5	21163615	21164068
chr5	21701267	21701775
chr5	21776064	21776677
chr5	21837974	21838488
chr5	21925770	21926417
chr5	21952205	21952980
chr5	22545217	22545939
chr5	23416076	23416491
chr5	24181929	24182611
chr5	24394333	24394708
chr5	24564524	24565303
chr5	24577352	24577833
chr5	24609194	24609823
chr5	24652680	24653637
chr5	24685418	24685999
chr5	24979475	24980102
chr5	25009105	25009683
chr5	25009826	25010756
chr5	25077152	25078240
chr5	25228756	25229819
chr5	25498913	25499817
chr5	25529572	25529899
chr5	25536840	25537344
chr5	25554581	25555412
chr5	26032096	26032479
chr5	27402624	27403290
chr5	27658487	27658923
chr5	27709005	27709391
chr5	27991106	27991442
chr5	28042260	28043170
chr5	28055633	28056193
chr5	28190361	28190863
chr5	28399435	28400108
chr5	29211904	29212643
chr5	29319945	29320251
chr5	29436697	29437034
chr5	29467647	29468195
chr5	29568909	29569530
chr5	29618924	29619608
chr5	29695793	29696177
chr5	29735401	29735951
chr5	29920937	29921360
chr5	30008466	30009314
chr5	30204550	30205616
chr5	30232432	30232774
chr5	30273761	30274451
chr5	30287144	30287792
chr5	30677946	30678724
chr5	30729110	30729681
chr5	30809142	30809850
chr5	30887432	30887961
chr5	30903882	30904519
chr5	31185367	31185953
chr5	31325130	31325860
chr5	31466480	31467146
chr5	32291522	32292067
chr5	32296668	32297101
chr5	32458582	32459127
chr5	32472169	32473084
chr5	32597026	32597524
chr5	32635388	32635946
chr5	32800634	32801264
chr5	33273575	33274127
chr5	33560579	33561322
chr5	33652137	33652823
chr5	35104698	35105373
chr5	35113655	35114140
chr5	35115843	35116446
chr5	35718082	35718696
chr5	35739823	35740498
chr5	36074861	36075363
chr5	36581788	36582394
chr5	38494151	38494848
chr5	38509141	38510086
chr5	38635147	38635758
chr5	38644086	38645278
chr5	39624105	39624790
chr5	41893544	41893996
chr5	41894159	41894739
chr5	43181972	43182762
chr5	43232575	43233195
chr5	43352796	43353392
chr5	43378603	43379491
chr5	43804484	43805055
chr5	43857061	43857515
chr5	44062392	44062921
chr5	44150111	44150661
chr5	45558142	45558923
chr5	45669652	45670011
chr5	46526397	46526956
chr5	52833729	52834230
chr5	52852249	52852892
chr5	52990615	52991434
chr5	53012902	53013311
chr5	53032803	53033246
chr5	53057172	53057653
chr5	53355760	53356207
chr5	53467121	53467808
chr5	53555144	53555980
chr5	53568501	53569327
chr5	53589868	53590733
chr5	54309701	54310225
chr5	55045811	55046206
chr5	57551326	57551740
chr5	60855108	60855492
chr5	60978693	60979124
chr5	63565305	63566340
chr5	63932735	63933188
chr5	63968684	63969255
chr5	64117086	64117701
chr5	64128974	64130013
chr5	64298283	64298850
chr5	64430307	64430849
chr5	64431511	64432133
chr5	64630349	64630979
chr5	64690522	64691108
chr5	64814400	64814763
chr5	64914679	64915063
chr5	65101929	65102590
chr5	65367463	65368105
chr5	65948191	65948669
chr5	65967989	65968568
chr5	66005022	66005500
chr5	66078548	66079141
chr5	66082074	66082418
chr5	66166026	66166676
chr5	66269221	66269746
chr5	66703428	66704051
chr5	67155512	67156095
chr5	67478161	67478554
chr5	67759859	67760883
chr5	67823016	67823655
chr5	67847303	67847632
chr5	72191754	72192409
chr5	72562988	72563615
chr5	72648151	72648662
chr5	72661291	72661665
chr5	72851624	72852497
chr5	72896681	72897158
chr5	73256624	73257060
chr5	73353965	73354636
chr5	73355397	73355975
chr5	73406124	73406827
chr5	73892366	73893173
chr5	75117925	75119203
chr5	75137030	75137630
chr5	75146210	75147307
chr5	75155805	75156400
chr5	76658151	76658628
chr5	76906174	76906640
chr5	76929220	76929728
chr5	76940642	76941488
chr5	76949248	76949798
chr5	76951032	76951601
chr5	76957365	76957769
chr5	77200549	77201423
chr5	77254398	77254994
chr5	79595847	79596425
chr5	81039289	81039975
chr5	81590824	81591847
chr5	83536703	83537666
chr5	84509986	84510380
chr5	86172461	86173052
chr5	88294886	88295451
chr5	88685502	88686043
chr5	88764760	88765297
chr5	90210718	90211515
chr5	90223743	90224352
chr5	90235151	90236268
chr5	90309308	90309607
chr5	90786198	90786728
chr5	91036928	91037529
chr5	91609295	91610164
chr5	92042394	92042985
chr5	92101445	92101941
chr5	92257617	92257996
chr5	92277942	92278729
chr5	92334234	92334564
chr5	92457120	92458313
chr5	92729958	92730716
chr5	92797902	92798485
chr5	92799283	92799983
chr5	92808968	92809447
chr5	92848491	92850046
chr5	92854809	92855437
chr5	92888542	92889291
chr5	92917680	92918055
chr5	93019565	93020166
chr5	93266918	93267441
chr5	94217304	94217729
chr5	94853250	94853729
chr5	95515157	95515481
chr5	97111377	97111895
chr5	97327762	97328361
chr5	97417177	97417793
chr5	97537829	97538282
chr5	98293398	98293978
chr5	99632651	99633688
chr5	99654763	99655167
chr5	99906595	99907088
chr5	100006307	100006971
chr5	100346231	100346641
chr5	100597636	100598055
[truncated: 46,312 more chars]
