## Supplementary material for "Feed-forward loops by NR5A2 ensure robust gene activation during pre-implantation development": Table 3 (part 1 of 3)

### Sheet: DEG_genes
Table Sx: List of differnetial expressed genes in different condition comparisons
gene_id	gene_name	dKD_vs_NT	Klf5_KD_vs_NT	Nr5a2_KD_vs_NT
ENSMUSG00000000168	Dlat	Up	No_Change	Up
ENSMUSG00000000171	Sdhd	Up	No_Change	Up
ENSMUSG00000000320	Alox12	Down	No_Change	Down
ENSMUSG00000000628	Hk2	Up	No_Change	Up
ENSMUSG00000000805	Car4	Up	No_Change	Up
ENSMUSG00000000838	Fmr1	No_Change	Down	Down
ENSMUSG00000000884	Gnb1l	Down	No_Change	Down
ENSMUSG00000000903	Vpreb3	Down	No_Change	Down
ENSMUSG00000001021	S100a3	Down	No_Change	Down
ENSMUSG00000001123	Lgals9	No_Change	No_Change	Up
ENSMUSG00000001281	Itgb7	Up	No_Change	Up
ENSMUSG00000001416	Cct3	Up	No_Change	No_Change
ENSMUSG00000001441	Npepps	No_Change	No_Change	Down
ENSMUSG00000001473	Tubb6	Up	No_Change	Up
ENSMUSG00000001507	Itga3	Up	No_Change	No_Change
ENSMUSG00000001524	Gtf2h4	Up	No_Change	No_Change
ENSMUSG00000001525	Tubb5	Up	No_Change	Up
ENSMUSG00000001542	Ell2	Down	No_Change	No_Change
ENSMUSG00000001555	Fkbp10	Up	No_Change	No_Change
ENSMUSG00000001942	Siae	No_Change	No_Change	Up
ENSMUSG00000002055	Spag5	Up	No_Change	No_Change
ENSMUSG00000002109	Ddb2	Up	No_Change	No_Change
ENSMUSG00000002147	Stat6	Up	No_Change	No_Change
ENSMUSG00000002428	Hltf	No_Change	No_Change	Down
ENSMUSG00000002455	Prpf6	Up	No_Change	No_Change
ENSMUSG00000002458	Rgs19	No_Change	No_Change	Up
ENSMUSG00000002550	Uck1	Up	No_Change	No_Change
ENSMUSG00000002748	Baz1b	Up	No_Change	Up
ENSMUSG00000002771	Grin2d	Down	No_Change	No_Change
ENSMUSG00000002983	Relb	Down	No_Change	Down
ENSMUSG00000002985	Apoe	Up	No_Change	Up
ENSMUSG00000003032	Klf4	Down	No_Change	Down
ENSMUSG00000003062	Stard3nl	Down	No_Change	No_Change
ENSMUSG00000003131	Pafah1b2	Down	No_Change	Down
ENSMUSG00000003198	Zfp959	Up	No_Change	No_Change
ENSMUSG00000003309	Ap1m2	Up	No_Change	Up
ENSMUSG00000003437	Paf1	Up	No_Change	Up
ENSMUSG00000003464	Pex19	No_Change	No_Change	Down
ENSMUSG00000003644	Rps6ka1	Up	No_Change	No_Change
ENSMUSG00000003814	Calr	Up	No_Change	No_Change
ENSMUSG00000004127	Trmt10a	Up	No_Change	No_Change
ENSMUSG00000004565	Pnpla6	Down	No_Change	No_Change
ENSMUSG00000004633	Chn2	Up	No_Change	No_Change
ENSMUSG00000004661	Arid3b	Up	No_Change	Up
ENSMUSG00000004677	Myo9b	Up	No_Change	Up
ENSMUSG00000004849	Ap1s1	No_Change	No_Change	Up
ENSMUSG00000004864	Mapk13	Up	No_Change	Up
ENSMUSG00000004872	Pax3	Up	No_Change	No_Change
ENSMUSG00000004931	Apba3	Down	No_Change	Down
ENSMUSG00000004988	Fxyd4	No_Change	No_Change	Up
ENSMUSG00000005034	Prkacb	Down	No_Change	Down
ENSMUSG00000005054	Cstb	Up	No_Change	Up
ENSMUSG00000005102	Eif2ak4	Up	No_Change	No_Change
ENSMUSG00000005142	Man2b1	Up	No_Change	No_Change
ENSMUSG00000005148	Klf5	Down	Down	Down
ENSMUSG00000005202	Shbg	Down	No_Change	Down
ENSMUSG00000005233	Spc25	Up	No_Change	No_Change
ENSMUSG00000005417	Mprip	No_Change	No_Change	Down
ENSMUSG00000005470	Asf1b	Up	No_Change	Up
ENSMUSG00000005481	Ddx39	Up	No_Change	Up
ENSMUSG00000005609	Ctr9	Up	No_Change	Up
ENSMUSG00000005947	Itgae	Down	No_Change	Down
ENSMUSG00000006021	Kptn	No_Change	No_Change	Down
ENSMUSG00000006056	Calcoco2	Down	No_Change	No_Change
ENSMUSG00000006127	Inpp5k	Up	No_Change	Up
ENSMUSG00000006356	Crip2	Down	No_Change	Down
ENSMUSG00000006360	Crip1	Up	No_Change	Up
ENSMUSG00000006398	Cdc20	Up	No_Change	No_Change
ENSMUSG00000006456	Rbm14	Up	No_Change	Up
ENSMUSG00000006731	B4galnt1	Up	No_Change	No_Change
ENSMUSG00000006736	Tspan31	Up	No_Change	No_Change
ENSMUSG00000006931	P3h4	Up	No_Change	Up
ENSMUSG00000007039	Ddah2	Up	No_Change	Up
ENSMUSG00000007041	Clic1	Up	No_Change	Up
ENSMUSG00000007570	Fance	Down	No_Change	Down
ENSMUSG00000007646	Rad51c	Down	No_Change	No_Change
ENSMUSG00000007812	Zfp655	Down	No_Change	Down
ENSMUSG00000008129	4930432K21Rik	Up	No_Change	No_Change
ENSMUSG00000009470	Tnpo1	Down	No_Change	Down
ENSMUSG00000009670	Tex11	Down	No_Change	No_Change
ENSMUSG00000009941	Nxf2	No_Change	No_Change	Up
ENSMUSG00000010067	Rassf1	No_Change	No_Change	Up
ENSMUSG00000010095	Slc3a2	Up	No_Change	Up
ENSMUSG00000010277	2610507B11Rik	Up	No_Change	Up
ENSMUSG00000010660	Plcd1	Down	No_Change	Down
ENSMUSG00000010830	Kdelr3	Down	Down	Down
ENSMUSG00000011114	Tbrg1	Up	No_Change	Up
ENSMUSG00000011486	Slc25a41	Down	No_Change	Down
ENSMUSG00000011632	Pinlyp	Down	No_Change	No_Change
ENSMUSG00000011831	Evi5	Down	No_Change	Down
ENSMUSG00000012076	Brms1l	Down	No_Change	Down
ENSMUSG00000013415	Igf2bp1	No_Change	No_Change	Up
ENSMUSG00000014226	Cacybp	Up	No_Change	Up
ENSMUSG00000014243	Zswim7	No_Change	No_Change	Up
ENSMUSG00000014351	Gip	Up	No_Change	Up
ENSMUSG00000014361	Mertk	Down	No_Change	Down
ENSMUSG00000014550	Rbsn	No_Change	No_Change	Down
ENSMUSG00000014606	Slc25a11	Up	No_Change	No_Change
ENSMUSG00000014633	Cmc2	Down	No_Change	Down
ENSMUSG00000014905	Dnajb9	No_Change	No_Change	Down
ENSMUSG00000014932	Yes1	No_Change	No_Change	Down
ENSMUSG00000015337	Endog	Up	No_Change	Up
ENSMUSG00000015474	Ppt2	Down	No_Change	Down
ENSMUSG00000015702	Anxa9	Down	No_Change	Down
ENSMUSG00000015714	Cers2	Down	No_Change	Down
ENSMUSG00000015721	Nlrp5	Down	No_Change	No_Change
ENSMUSG00000015787	Abo	Up	No_Change	No_Change
ENSMUSG00000015837	Sqstm1	Up	No_Change	Up
ENSMUSG00000015932	Dstn	Up	No_Change	No_Change
ENSMUSG00000016256	Ctsz	Up	No_Change	No_Change
ENSMUSG00000016382	Pls3	Up	No_Change	No_Change
ENSMUSG00000016409	Nkap	Down	No_Change	No_Change
ENSMUSG00000016526	Dyrk3	Up	No_Change	No_Change
ENSMUSG00000016541	Atxn10	Up	No_Change	No_Change
ENSMUSG00000017344	Vtn	Up	No_Change	Up
ENSMUSG00000017677	Wsb1	Down	No_Change	Down
ENSMUSG00000017756	Slc12a7	Down	No_Change	No_Change
ENSMUSG00000017765	Slc12a4	Down	No_Change	No_Change
ENSMUSG00000017843	Ppp2r5c	Down	No_Change	Down
ENSMUSG00000017858	Ift52	Up	No_Change	No_Change
ENSMUSG00000018166	Erbb3	Up	No_Change	Up
ENSMUSG00000018362	Kpna2	Up	No_Change	No_Change
ENSMUSG00000018411	Mapt	Down	No_Change	Down
ENSMUSG00000018449	Rpain	Up	No_Change	Up
ENSMUSG00000018569	Cldn7	Up	No_Change	Up
ENSMUSG00000018740	Slc25a35	Up	No_Change	Up
ENSMUSG00000018765	Fxr2	Down	No_Change	Down
ENSMUSG00000018821	Avpi1	Up	No_Change	Up
ENSMUSG00000018846	Pank3	Down	No_Change	Down
ENSMUSG00000018919	Tm4sf5	No_Change	No_Change	Up
ENSMUSG00000019132	BC005537	Up	No_Change	No_Change
ENSMUSG00000019428	Fkbp8	Down	No_Change	Down
ENSMUSG00000019470	Xab2	No_Change	No_Change	Up
ENSMUSG00000019558	Slc6a8	Down	No_Change	Down
ENSMUSG00000019579	Mydgf	No_Change	No_Change	Up
ENSMUSG00000019689	Fmc1	Down	No_Change	No_Change
ENSMUSG00000019777	Hdac2	Up	No_Change	No_Change
ENSMUSG00000019782	Rwdd1	Down	No_Change	No_Change
ENSMUSG00000019804	Snx3	Down	No_Change	Down
ENSMUSG00000019808	Adat2	Up	No_Change	No_Change
ENSMUSG00000019851	Perp	Up	No_Change	Up
ENSMUSG00000019891	Dcbld1	Down	No_Change	Down
ENSMUSG00000019894	Slc6a15	Up	No_Change	No_Change
ENSMUSG00000019917	Septin10	Down	No_Change	Down
ENSMUSG00000019942	Cdk1	Down	No_Change	Down
ENSMUSG00000019948	Actr6	No_Change	No_Change	Down
ENSMUSG00000019960	Dusp6	Up	No_Change	Up
ENSMUSG00000019970	Sgk1	No_Change	No_Change	Down
ENSMUSG00000019975	Ikbip	Up	No_Change	No_Change
ENSMUSG00000019992	Mtfr2	Up	No_Change	Up
ENSMUSG00000019996	Map7	Down	No_Change	Down
ENSMUSG00000020009	Ifngr1	Up	No_Change	No_Change
ENSMUSG00000020027	Socs2	Up	No_Change	No_Change
ENSMUSG00000020029	Nudt4	Down	No_Change	Down
ENSMUSG00000020070	Rufy2	Up	No_Change	No_Change
ENSMUSG00000020156	Pwwp3a	Up	No_Change	No_Change
ENSMUSG00000020183	Cpm	Up	No_Change	Up
ENSMUSG00000020227	Irak3	Down	No_Change	Down
ENSMUSG00000020248	Nfyb	No_Change	No_Change	Down
ENSMUSG00000020305	Asb3	Up	No_Change	No_Change
ENSMUSG00000020315	Sptbn1	Up	No_Change	No_Change
ENSMUSG00000020366	Mapk9	No_Change	No_Change	Down
ENSMUSG00000020388	Pdlim4	Up	No_Change	Up
ENSMUSG00000020461	Clhc1	No_Change	No_Change	Down
ENSMUSG00000020493	Prr11	No_Change	No_Change	Down
ENSMUSG00000020519	Sap30l	Down	No_Change	Down
ENSMUSG00000020594	Pum2	No_Change	No_Change	Down
ENSMUSG00000020634	Ubxn2a	No_Change	No_Change	Down
ENSMUSG00000020644	Id2	Up	No_Change	Up
ENSMUSG00000020646	Mboat2	Down	No_Change	Down
ENSMUSG00000020649	Rrm2	Down	No_Change	No_Change
ENSMUSG00000020651	Slc26a4	Up	No_Change	Up
ENSMUSG00000020653	Klf11	No_Change	Down	No_Change
ENSMUSG00000020668	Kif3c	Down	No_Change	Down
ENSMUSG00000020673	Tpo	Up	No_Change	Up
ENSMUSG00000020694	Tlk2	Down	No_Change	Down
ENSMUSG00000020715	Ern1	No_Change	No_Change	Down
ENSMUSG00000020717	Pecam1	Down	No_Change	Down
ENSMUSG00000020737	Jpt1	No_Change	No_Change	Up
ENSMUSG00000020738	Sumo2	Down	No_Change	No_Change
ENSMUSG00000020766	Galk1	No_Change	No_Change	Down
ENSMUSG00000020829	Slc46a1	Down	No_Change	Down
ENSMUSG00000020839	Tmigd1	Down	No_Change	Down
ENSMUSG00000020840	Blmh	Down	No_Change	No_Change
ENSMUSG00000020846	Rflnb	Down	No_Change	Down
ENSMUSG00000020883	Fbxl20	Down	No_Change	Down
ENSMUSG00000020922	Lsm12	No_Change	No_Change	Down
ENSMUSG00000020937	Plcd3	Down	No_Change	Down
ENSMUSG00000020961	Ston2	No_Change	No_Change	Up
ENSMUSG00000021037	Ahsa1	Up	No_Change	Up
ENSMUSG00000021051	Ppp2r5e	Down	No_Change	Down
ENSMUSG00000021054	Sgpp1	Down	No_Change	Down
ENSMUSG00000021095	Gsc	Up	No_Change	Up
ENSMUSG00000021098	4930447C04Rik	No_Change	No_Change	Down
ENSMUSG00000021123	Rdh12	Up	No_Change	Up
ENSMUSG00000021187	Tc2n	No_Change	No_Change	Down
ENSMUSG00000021196	Pfkp	Up	No_Change	No_Change
ENSMUSG00000021255	Esrrb	No_Change	No_Change	Up
ENSMUSG00000021273	Fdft1	Down	No_Change	Down
ENSMUSG00000021285	Ppp1r13b	No_Change	No_Change	Up
ENSMUSG00000021306	Gpr137b	Down	No_Change	Down
ENSMUSG00000021339	Mrs2	Down	No_Change	Down
ENSMUSG00000021347	Prl7b1	Up	No_Change	No_Change
ENSMUSG00000021418	Rpp40	No_Change	No_Change	Up
ENSMUSG00000021456	Fbp2	Up	No_Change	No_Change
ENSMUSG00000021548	Ccnh	No_Change	Up	No_Change
ENSMUSG00000021608	Lpcat1	Up	No_Change	Up
ENSMUSG00000021638	Ocln	Down	No_Change	No_Change
ENSMUSG00000021646	Mccc2	Up	No_Change	No_Change
ENSMUSG00000021668	Polk	Up	No_Change	No_Change
ENSMUSG00000021687	Scamp1	Down	No_Change	Down
ENSMUSG00000021701	Plk2	Up	No_Change	Up
ENSMUSG00000021733	Slc4a7	Up	No_Change	Up
ENSMUSG00000021738	Atxn7	Down	No_Change	No_Change
ENSMUSG00000021767	Kat6b	No_Change	No_Change	Down
ENSMUSG00000021796	Bmpr1a	No_Change	No_Change	Down
ENSMUSG00000021810	Ecd	Down	No_Change	Down
ENSMUSG00000021823	Vcl	No_Change	No_Change	Up
ENSMUSG00000021830	Txndc16	No_Change	Down	No_Change
ENSMUSG00000021831	Ero1l	Up	No_Change	Up
ENSMUSG00000021868	Ppif	Up	No_Change	Up
ENSMUSG00000021948	Prkcd	Down	No_Change	No_Change
ENSMUSG00000021950	Anxa8	No_Change	No_Change	Up
ENSMUSG00000021959	Lats2	Down	No_Change	Down
ENSMUSG00000021969	Zdhhc20	Down	No_Change	Down
ENSMUSG00000022031	Elp3	Up	No_Change	No_Change
ENSMUSG00000022092	Ppp3cc	Down	No_Change	Down
ENSMUSG00000022095	Fam160b2	Down	No_Change	Down
ENSMUSG00000022105	Rb1	Up	No_Change	No_Change
ENSMUSG00000022108	Itm2b	Up	No_Change	Up
ENSMUSG00000022114	Spry2	Up	No_Change	Up
ENSMUSG00000022178	Ajuba	Down	No_Change	Down
ENSMUSG00000022186	Oxct1	Up	No_Change	Up
ENSMUSG00000022216	Psme1	Down	No_Change	Down
ENSMUSG00000022223	Sdr39u1	Up	No_Change	Up
ENSMUSG00000022241	Tars	Up	No_Change	No_Change
ENSMUSG00000022359	Wdyhv1	Down	No_Change	Down
ENSMUSG00000022404	Slc25a17	Up	No_Change	Up
ENSMUSG00000022407	Adsl	Up	No_Change	Up
ENSMUSG00000022419	Deptor	Down	No_Change	Down
ENSMUSG00000022434	Fam118a	Down	No_Change	Down
ENSMUSG00000022528	Hes1	No_Change	Down	No_Change
ENSMUSG00000022542	Septin12	Down	No_Change	No_Change
ENSMUSG00000022550	Adck5	Up	No_Change	No_Change
ENSMUSG00000022562	Oplah	No_Change	No_Change	Up
ENSMUSG00000022587	Ly6e	No_Change	No_Change	Up
ENSMUSG00000022683	Pla2g10	Down	No_Change	Down
ENSMUSG00000022747	St3gal6	Up	No_Change	Up
ENSMUSG00000022843	Clcn2	Down	No_Change	Down
ENSMUSG00000022844	Pdia5	Down	No_Change	Down
ENSMUSG00000022867	Usp25	Up	No_Change	No_Change
ENSMUSG00000022875	Kng1	Down	No_Change	Down
ENSMUSG00000022995	Enah	Down	No_Change	Down
ENSMUSG00000023010	Tmbim6	Up	No_Change	No_Change
ENSMUSG00000023022	Lima1	Up	No_Change	Up
ENSMUSG00000023025	Larp4	Down	No_Change	Down
ENSMUSG00000023031	Cela1	Down	No_Change	Down
ENSMUSG00000023043	Krt18	No_Change	No_Change	Up
ENSMUSG00000023045	Soat2	Down	No_Change	Down
ENSMUSG00000023070	Rgn	Down	No_Change	Down
ENSMUSG00000023075	Akirin1	Down	No_Change	Down
ENSMUSG00000023094	Msrb2	Up	No_Change	Up
ENSMUSG00000023262	Acy1	Up	No_Change	Up
ENSMUSG00000023345	Poc1a	Down	No_Change	No_Change
ENSMUSG00000023791	Pigx	Down	No_Change	No_Change
ENSMUSG00000023830	Igf2r	Down	No_Change	Down
ENSMUSG00000023832	Acat2	No_Change	No_Change	Up
ENSMUSG00000023861	Mpc1	Down	No_Change	Down
ENSMUSG00000023905	Tnfrsf12a	No_Change	No_Change	Up
ENSMUSG00000023906	Cldn6	No_Change	No_Change	Up
ENSMUSG00000023927	Satb1	No_Change	No_Change	Down
ENSMUSG00000023943	Sult1c1	Up	No_Change	No_Change
ENSMUSG00000023994	Nfya	Up	No_Change	No_Change
ENSMUSG00000024012	Mtch1	Up	No_Change	Up
ENSMUSG00000024014	Pim1	No_Change	No_Change	Down
ENSMUSG00000024104	Washc2	Up	No_Change	Up
ENSMUSG00000024128	Sbp	Up	No_Change	No_Change
ENSMUSG00000024132	Eci1	No_Change	No_Change	Down
ENSMUSG00000024140	Epas1	Down	No_Change	Down
ENSMUSG00000024186	Rgs11	Down	No_Change	Down
ENSMUSG00000024241	Sos1	Down	No_Change	Down
ENSMUSG00000024422	Dhx16	No_Change	No_Change	Up
ENSMUSG00000024486	Hbegf	No_Change	No_Change	Up
ENSMUSG00000024493	Lars	Up	No_Change	Up
ENSMUSG00000024507	Hsd17b4	Up	No_Change	No_Change
ENSMUSG00000024512	Dynap	Up	No_Change	Up
ENSMUSG00000024538	Ppic	Up	No_Change	Up
ENSMUSG00000024560	Cxxc1	Up	No_Change	No_Change
ENSMUSG00000024589	Nedd4l	No_Change	No_Change	Down
ENSMUSG00000024601	Isoc1	No_Change	No_Change	Up
ENSMUSG00000024610	Cd74	Up	No_Change	No_Change
ENSMUSG00000024644	Cndp2	No_Change	No_Change	Up
ENSMUSG00000024683	Mrpl16	Up	No_Change	Up
ENSMUSG00000024758	Rtn3	Up	No_Change	Up
ENSMUSG00000024784	Gpha2	No_Change	No_Change	Up
ENSMUSG00000024786	Majin	Down	No_Change	Down
ENSMUSG00000024863	Mbl2	No_Change	Up	No_Change
ENSMUSG00000024868	Dkk1	Up	No_Change	Up
ENSMUSG00000024925	Rnaseh2c	Down	No_Change	No_Change
ENSMUSG00000024959	Bad	Down	No_Change	Down
ENSMUSG00000024963	Dnajc4	Down	No_Change	Down
ENSMUSG00000025026	Add3	Up	No_Change	No_Change
ENSMUSG00000025035	Arl3	Down	No_Change	Down
ENSMUSG00000025068	Gsto1	Up	No_Change	Up
ENSMUSG00000025091	Pnliprp2	Up	No_Change	No_Change
ENSMUSG00000025130	P4hb	No_Change	No_Change	Up
ENSMUSG00000025150	Cbr2	Up	No_Change	Up
ENSMUSG00000025153	Fasn	Up	No_Change	Up
ENSMUSG00000025171	Ubtd1	No_Change	No_Change	Down
ENSMUSG00000025203	Scd2	Up	No_Change	Up
ENSMUSG00000025240	Sacm1l	Down	No_Change	No_Change
ENSMUSG00000025277	Abhd6	Up	No_Change	No_Change
ENSMUSG00000025278	Flnb	No_Change	No_Change	Up
ENSMUSG00000025283	Sat1	Down	No_Change	No_Change
ENSMUSG00000025364	Pa2g4	Up	No_Change	No_Change
ENSMUSG00000025395	Prim1	Up	No_Change	Up
ENSMUSG00000025465	Echs1	Up	No_Change	Up
ENSMUSG00000025481	Urah	Up	No_Change	Up
ENSMUSG00000025491	Ifitm1	Up	No_Change	Up
ENSMUSG00000025492	Ifitm3	No_Change	No_Change	Up
ENSMUSG00000025499	Hras	No_Change	No_Change	Down
ENSMUSG00000025511	Tspan4	No_Change	No_Change	Down
ENSMUSG00000025512	Chid1	Down	No_Change	Down
ENSMUSG00000025521	Tmem192	Down	No_Change	Down
ENSMUSG00000025613	Cct8	Up	No_Change	Up
ENSMUSG00000025626	Phf6	Up	No_Change	Up
ENSMUSG00000025732	Mcrip2	Down	No_Change	Down
ENSMUSG00000025764	Jade1	Up	No_Change	Up
ENSMUSG00000025813	Homer2	No_Change	No_Change	Down
ENSMUSG00000025880	Smad7	Down	No_Change	No_Change
ENSMUSG00000025939	Ube2w	No_Change	No_Change	Down
ENSMUSG00000025950	Idh1	Down	No_Change	Down
ENSMUSG00000025978	Rftn2	No_Change	No_Change	Down
ENSMUSG00000025980	Hspd1	Up	No_Change	Up
ENSMUSG00000026003	Acadl	Up	No_Change	No_Change
ENSMUSG00000026021	Sumo1	Down	No_Change	No_Change
ENSMUSG00000026064	Ptp4a1	Down	No_Change	Down
ENSMUSG00000026123	Plekhb2	Up	No_Change	Up
ENSMUSG00000026154	Sdhaf4	Down	No_Change	No_Change
ENSMUSG00000026159	Agfg1	No_Change	No_Change	Down
ENSMUSG00000026197	Zfand2b	No_Change	No_Change	Down
ENSMUSG00000026202	Tuba4a	Up	No_Change	No_Change
ENSMUSG00000026209	Dnpep	No_Change	No_Change	Up
ENSMUSG00000026239	Pde6d	Down	No_Change	Down
ENSMUSG00000026278	Bok	Down	No_Change	Down
ENSMUSG00000026279	Thap4	Down	No_Change	Down
ENSMUSG00000026280	Atg4b	Down	No_Change	Down
ENSMUSG00000026380	Tfcp2l1	Down	No_Change	No_Change
ENSMUSG00000026398	Nr5a2	Down	No_Change	Down
ENSMUSG00000026399	Cd55	Up	No_Change	Up
ENSMUSG00000026421	Csrp1	Up	No_Change	No_Change
ENSMUSG00000026433	Rab29	Down	No_Change	Down
ENSMUSG00000026473	Glul	Up	No_Change	Up
ENSMUSG00000026479	Lamc2	Up	No_Change	No_Change
ENSMUSG00000026496	Parp1	Down	No_Change	Down
ENSMUSG00000026497	Mixl1	Down	No_Change	No_Change
ENSMUSG00000026526	Fh1	Up	No_Change	Up
ENSMUSG00000026563	Tada1	Down	No_Change	Down
ENSMUSG00000026594	Ralgps2	No_Change	No_Change	Down
ENSMUSG00000026617	Bpnt1	Up	No_Change	No_Change
ENSMUSG00000026683	Nuf2	Up	No_Change	No_Change
ENSMUSG00000026687	Aldh9a1	Up	No_Change	Up
ENSMUSG00000026688	Mgst3	Up	No_Change	Up
ENSMUSG00000026721	Rabgap1l	Up	No_Change	Up
ENSMUSG00000026764	Kif5c	Up	No_Change	No_Change
ENSMUSG00000026791	Slc2a8	Up	No_Change	No_Change
ENSMUSG00000026849	Tor1a	Up	No_Change	Up
ENSMUSG00000026864	Hspa5	No_Change	No_Change	Up
ENSMUSG00000026893	Gca	Down	No_Change	Down
ENSMUSG00000026895	Ndufa8	Down	No_Change	Down
ENSMUSG00000026922	Agpat2	Down	No_Change	Down
ENSMUSG00000026932	Nacc2	Down	No_Change	Down
ENSMUSG00000026959	Grin1	Down	No_Change	No_Change
ENSMUSG00000026972	Arrdc1	Up	No_Change	Up
ENSMUSG00000027035	Cers6	Down	No_Change	Down
ENSMUSG00000027070	Lrp2	No_Change	Up	No_Change
ENSMUSG00000027104	Atf2	Down	No_Change	Down
ENSMUSG00000027107	Chrna1	Down	No_Change	No_Change
ENSMUSG00000027109	Sp3	Down	No_Change	Down
ENSMUSG00000027165	B230118H07Rik	Down	No_Change	Down
ENSMUSG00000027175	Tcp11l1	Down	No_Change	No_Change
ENSMUSG00000027177	Hipk3	Down	No_Change	Down
ENSMUSG00000027222	Pex16	Down	No_Change	Down
ENSMUSG00000027249	F2	Down	No_Change	Down
ENSMUSG00000027312	Atrn	Up	No_Change	No_Change
ENSMUSG00000027315	Spint1	Up	No_Change	No_Change
ENSMUSG00000027342	Pcna	Up	No_Change	Up
ENSMUSG00000027365	Trpm7	Up	No_Change	No_Change
ENSMUSG00000027367	Stard7	Up	No_Change	No_Change
ENSMUSG00000027381	Bcl2l11	No_Change	No_Change	Up
ENSMUSG00000027387	Zc3h8	Up	No_Change	No_Change
ENSMUSG00000027422	Rrbp1	Up	No_Change	Up
ENSMUSG00000027424	Mgme1	Up	No_Change	No_Change
ENSMUSG00000027465	Tbc1d20	Down	No_Change	Down
ENSMUSG00000027487	Cdk5rap1	Down	No_Change	Down
ENSMUSG00000027533	Fabp5	No_Change	No_Change	Up
ENSMUSG00000027575	Arfgap1	Up	No_Change	No_Change
ENSMUSG00000027581	Stmn3	Down	No_Change	Down
ENSMUSG00000027598	Itch	Down	No_Change	Down
ENSMUSG00000027611	Procr	No_Change	No_Change	Up
ENSMUSG00000027639	Samhd1	No_Change	No_Change	Up
ENSMUSG00000027699	Ect2	No_Change	No_Change	Down
ENSMUSG00000027750	Postn	Up	No_Change	No_Change
ENSMUSG00000027775	Mfsd1	Up	No_Change	Up
ENSMUSG00000027778	Ift80	Up	No_Change	No_Change
ENSMUSG00000027806	Tsc22d2	Down	No_Change	Down
ENSMUSG00000027843	Ptpn22	Down	No_Change	Down
ENSMUSG00000027882	Stxbp3	Up	No_Change	No_Change
ENSMUSG00000027907	S100a11	Up	No_Change	Up
ENSMUSG00000027937	Jtb	Down	No_Change	No_Change
ENSMUSG00000027952	Pmvk	No_Change	No_Change	Up
ENSMUSG00000027954	Efna1	Up	No_Change	No_Change
ENSMUSG00000027956	Tmem144	Up	No_Change	Up
ENSMUSG00000027957	Slc35a3	Down	No_Change	Down
ENSMUSG00000027984	Hadh	No_Change	No_Change	Up
ENSMUSG00000027997	Casp6	Down	No_Change	Down
ENSMUSG00000027999	Pla2g12a	Down	No_Change	No_Change
ENSMUSG00000028024	Enpep	Up	No_Change	No_Change
ENSMUSG00000028042	Zbtb7b	Down	No_Change	Down
ENSMUSG00000028063	Lmna	Up	No_Change	Up
ENSMUSG00000028132	Tlcd4	Down	No_Change	Down
ENSMUSG00000028156	Eif4e	Down	No_Change	Down
ENSMUSG00000028211	Trp53inp1	Down	No_Change	Down
ENSMUSG00000028249	Sdcbp	Up	No_Change	No_Change
ENSMUSG00000028329	Xpa	Up	No_Change	Up
ENSMUSG00000028381	Ugcg	Down	No_Change	Down
ENSMUSG00000028397	Kdm4c	No_Change	No_Change	Down
ENSMUSG00000028412	Slc44a1	Down	No_Change	Down
ENSMUSG00000028517	Plpp3	Down	No_Change	Down
ENSMUSG00000028522	Mier1	No_Change	No_Change	Down
ENSMUSG00000028549	Itgb3bp	Down	No_Change	No_Change
ENSMUSG00000028567	Txndc12	Up	No_Change	Up
ENSMUSG00000028601	Echdc2	Down	No_Change	No_Change
ENSMUSG00000028636	Ppcs	Up	No_Change	No_Change
ENSMUSG00000028678	Kif2c	Up	No_Change	Up
ENSMUSG00000028684	Urod	Up	No_Change	Up
ENSMUSG00000028699	Tspan1	Up	No_Change	Up
ENSMUSG00000028700	Pomgnt1	Up	No_Change	No_Change
ENSMUSG00000028702	Rad54l	Up	No_Change	Up
ENSMUSG00000028773	Fabp3	Up	Up	Up
ENSMUSG00000028845	Tekt2	Up	No_Change	No_Change
ENSMUSG00000028878	Fam76a	No_Change	No_Change	Down
ENSMUSG00000028884	Rpa2	Up	No_Change	No_Change
ENSMUSG00000028917	Plekhm2	Down	No_Change	Down
ENSMUSG00000028919	Arhgef19	No_Change	No_Change	Up
ENSMUSG00000028986	Klhl7	Down	No_Change	Down
ENSMUSG00000029027	Dffb	Down	No_Change	No_Change
ENSMUSG00000029050	Ski	Down	No_Change	Down
ENSMUSG00000029053	Prkcz	Down	No_Change	Down
ENSMUSG00000029054	Gabrd	Down	No_Change	Down
ENSMUSG00000029059	Prxl2b	Up	No_Change	Up
ENSMUSG00000029064	Gnb1	Down	No_Change	Down
ENSMUSG00000029138	4930548H24Rik	No_Change	No_Change	Up
ENSMUSG00000029148	Nrbp1	No_Change	No_Change	Down
ENSMUSG00000029178	Klf3	No_Change	Down	No_Change
ENSMUSG00000029186	Pi4k2b	Up	No_Change	Up
ENSMUSG00000029231	Pdgfra	No_Change	No_Change	Up
ENSMUSG00000029233	Srd5a3	Down	No_Change	Down
ENSMUSG00000029267	Mtf2	Down	No_Change	Down
ENSMUSG00000029283	Cdc7	Up	No_Change	Up
ENSMUSG00000029310	Nudt9	Up	No_Change	Up
ENSMUSG00000029314	Gpat3	Down	No_Change	Down
ENSMUSG00000029381	Shroom3	Up	No_Change	Up
ENSMUSG00000029427	Zcchc8	Up	No_Change	No_Change
ENSMUSG00000029438	Bcl7a	Down	No_Change	Down
ENSMUSG00000029446	Psph	No_Change	No_Change	Down
ENSMUSG00000029463	Fam216a	Up	No_Change	Up
ENSMUSG00000029467	Atp2a2	No_Change	No_Change	Up
ENSMUSG00000029474	Rnf34	Down	No_Change	Down
ENSMUSG00000029475	Kdm2b	No_Change	No_Change	Down
ENSMUSG00000029490	Mfsd7a	Down	No_Change	No_Change
ENSMUSG00000029507	Pus1	Up	No_Change	No_Change
ENSMUSG00000029618	Ocm	Down	No_Change	No_Change
ENSMUSG00000029621	Arpc1a	No_Change	No_Change	Up
ENSMUSG00000029657	Hsph1	Up	No_Change	Up
ENSMUSG00000029705	Cux1	Down	No_Change	No_Change
ENSMUSG00000029752	Asns	Up	No_Change	No_Change
ENSMUSG00000029767	Calu	No_Change	No_Change	Up
ENSMUSG00000029780	Nt5c3	Down	No_Change	Down
ENSMUSG00000029781	Fkbp9	Up	No_Change	No_Change
ENSMUSG00000029787	Avl9	No_Change	No_Change	Down
ENSMUSG00000030082	Sec61a1	Up	No_Change	No_Change
ENSMUSG00000030096	Slc6a6	Down	No_Change	Down
ENSMUSG00000030104	Edem1	Up	No_Change	Up
ENSMUSG00000030177	Ccdc77	Up	No_Change	Up
ENSMUSG00000030199	Etv6	Down	No_Change	Down
ENSMUSG00000030203	Dusp16	Up	No_Change	Up
ENSMUSG00000030214	Plbd1	Up	No_Change	Up
ENSMUSG00000030220	Arhgdib	No_Change	No_Change	Up
ENSMUSG00000030246	Ldhb	No_Change	Down	No_Change
ENSMUSG00000030342	Cd9	Down	No_Change	Down
ENSMUSG00000030353	Tead4	No_Change	No_Change	Down
ENSMUSG00000030493	Faap24	No_Change	No_Change	Down
ENSMUSG00000030522	Mtmr10	No_Change	No_Change	Down
ENSMUSG00000030549	Rhcg	Down	No_Change	Down
ENSMUSG00000030556	Lrrc28	Down	No_Change	No_Change
ENSMUSG00000030559	Rab38	Up	No_Change	No_Change
ENSMUSG00000030577	Cd22	Down	No_Change	No_Change
ENSMUSG00000030592	Ryr1	Down	No_Change	Down
ENSMUSG00000030602	Pak4	Down	No_Change	Down
ENSMUSG00000030613	Ccdc90b	Down	No_Change	Down
ENSMUSG00000030641	Ddias	Down	No_Change	Down
ENSMUSG00000030672	Mylpf	Down	No_Change	Down
ENSMUSG00000030688	Stard10	Down	No_Change	Down
ENSMUSG00000030695	Aldoa	No_Change	No_Change	Up
ENSMUSG00000030747	Dgat2	No_Change	No_Change	Up
ENSMUSG00000030750	Nsmce1	Down	No_Change	Down
ENSMUSG00000030753	Thap12	Up	No_Change	No_Change
ENSMUSG00000030790	Adm	Up	No_Change	Up
ENSMUSG00000030825	Hsd17b14	No_Change	No_Change	Up
ENSMUSG00000030850	Ate1	No_Change	No_Change	Down
ENSMUSG00000030851	Ldhc	Up	No_Change	Up
ENSMUSG00000030934	Oat	No_Change	No_Change	Up
ENSMUSG00000031004	Mki67	No_Change	No_Change	Up
ENSMUSG00000031012	Cask	Up	No_Change	Up
ENSMUSG00000031118	1700080O16Rik	Down	No_Change	No_Change
ENSMUSG00000031139	Mcf2	Up	No_Change	No_Change
ENSMUSG00000031146	Plp2	No_Change	No_Change	Up
ENSMUSG00000031162	Gata1	Down	No_Change	Down
ENSMUSG00000031229	Atrx	Down	No_Change	Down
ENSMUSG00000031232	Magt1	Down	No_Change	No_Change
ENSMUSG00000031327	Chic1	Down	No_Change	Down
ENSMUSG00000031329	Tsx	Up	No_Change	Up
ENSMUSG00000031337	Mtm1	No_Change	No_Change	Down
ENSMUSG00000031347	Cetn2	Down	No_Change	No_Change
ENSMUSG00000031357	Syap1	Down	No_Change	Down
ENSMUSG00000031360	Ctps2	Down	No_Change	Down
ENSMUSG00000031485	Plpbp	Down	No_Change	Down
ENSMUSG00000031497	Tnfsf13b	Down	No_Change	Down
ENSMUSG00000031504	Rab20	Down	No_Change	Down
ENSMUSG00000031548	Sfrp1	Up	No_Change	Up
ENSMUSG00000031617	Tmem184c	No_Change	No_Change	Up
ENSMUSG00000031628	Casp3	Down	No_Change	Down
ENSMUSG00000031633	Slc25a4	Up	No_Change	Up
ENSMUSG00000031636	Pdlim3	Down	No_Change	Down
ENSMUSG00000031665	Sall1	Down	No_Change	Down
ENSMUSG00000031709	Tbc1d9	Down	No_Change	Down
ENSMUSG00000031755	Bbs2	Down	No_Change	No_Change
ENSMUSG00000031757	Mt4	Up	No_Change	Up
ENSMUSG00000031758	Cdyl2	No_Change	No_Change	Up
ENSMUSG00000031788	Kifc3	Down	No_Change	Down
ENSMUSG00000031823	Zdhhc7	Down	No_Change	Down
ENSMUSG00000031833	Mast3	Down	No_Change	No_Change
ENSMUSG00000031862	Atp13a1	Up	No_Change	Up
ENSMUSG00000031896	Ctrl	Down	No_Change	No_Change
ENSMUSG00000031919	Tmed6	Down	No_Change	Down
ENSMUSG00000031969	Acad8	Up	No_Change	Up
ENSMUSG00000031974	Abcb10	No_Change	No_Change	Up
ENSMUSG00000031987	Egln1	Down	No_Change	Down
ENSMUSG00000032026	Rexo2	Up	No_Change	Up
ENSMUSG00000032042	Srpr	No_Change	No_Change	Up
ENSMUSG00000032051	Fdx1	Down	No_Change	Down
ENSMUSG00000032056	Btg4	No_Change	Down	No_Change
ENSMUSG00000032065	Tex12	Down	No_Change	Down
ENSMUSG00000032068	Plet1	No_Change	No_Change	Up
ENSMUSG00000032077	Bud13	Up	No_Change	No_Change
ENSMUSG00000032118	Fez1	Down	No_Change	Down
ENSMUSG00000032123	Dpagt1	Down	No_Change	Down
ENSMUSG00000032175	Tyk2	Down	No_Change	Down
ENSMUSG00000032231	Anxa2	No_Change	No_Change	Up
ENSMUSG00000032263	Bckdhb	Down	No_Change	No_Change
ENSMUSG00000032300	1700017B05Rik	Up	No_Change	Up
ENSMUSG00000032306	Mpi	Up	No_Change	No_Change
ENSMUSG00000032318	Isl2	No_Change	Down	No_Change
ENSMUSG00000032334	Loxl1	No_Change	No_Change	Up
ENSMUSG00000032348	Gsta4	Down	No_Change	No_Change
ENSMUSG00000032359	Ctsh	No_Change	No_Change	Down
ENSMUSG00000032366	Tpm1	Up	No_Change	Up
ENSMUSG00000032370	Lactb	Up	No_Change	Up
ENSMUSG00000032387	Rbpms2	Down	No_Change	Down
ENSMUSG00000032409	Atr	Up	No_Change	Up
ENSMUSG00000032413	Rasa2	Up	No_Change	Up
ENSMUSG00000032418	Me1	No_Change	No_Change	Down
ENSMUSG00000032436	Cmtm7	Down	No_Change	Down
ENSMUSG00000032458	Copb2	No_Change	No_Change	Up
ENSMUSG00000032494	Tdgf1	Down	No_Change	Down
ENSMUSG00000032495	Lrrc2	Down	No_Change	Down
ENSMUSG00000032515	Csrnp1	No_Change	No_Change	Down
ENSMUSG00000032536	Trak1	Down	No_Change	Down
ENSMUSG00000032547	Ryk	Down	No_Change	No_Change
ENSMUSG00000032606	Nicn1	Up	No_Change	No_Change
ENSMUSG00000032607	Amt	Up	No_Change	Up
ENSMUSG00000032679	Cd59a	Up	No_Change	Up
ENSMUSG00000032727	Mier3	Down	No_Change	Down
ENSMUSG00000032892	Rangrf	Up	No_Change	Up
ENSMUSG00000032897	Nfyc	Down	No_Change	No_Change
ENSMUSG00000032902	Slc16a1	No_Change	No_Change	Up
ENSMUSG00000033031	Cip2a	Down	No_Change	Down
ENSMUSG00000033053	1700028P14Rik	Up	No_Change	No_Change
ENSMUSG00000033096	Apmap	Up	No_Change	No_Change
ENSMUSG00000033107	Rnf125	Down	No_Change	Down
ENSMUSG00000033111	3830406C13Rik	Down	No_Change	Down
ENSMUSG00000033114	Slc35d2	Up	No_Change	No_Change
ENSMUSG00000033157	Abhd10	Up	No_Change	No_Change
ENSMUSG00000033323	Ctdp1	Up	No_Change	Up
ENSMUSG00000033409	Syce1l	Down	No_Change	No_Change
ENSMUSG00000033417	Cacul1	Up	No_Change	No_Change
ENSMUSG00000033446	Lpar6	Up	No_Change	Up
ENSMUSG00000033488	Cryzl2	Up	No_Change	No_Change
ENSMUSG00000033501	Crygs	Down	No_Change	Down
ENSMUSG00000033629	Hacd3	Down	No_Change	Down
ENSMUSG00000033706	Smyd5	No_Change	No_Change	Down
ENSMUSG00000033713	Foxn3	Down	No_Change	Down
ENSMUSG00000033770	Clcnka	No_Change	Up	Down
ENSMUSG00000033781	Asb13	Up	No_Change	Up
ENSMUSG00000033972	Zfp944	No_Change	No_Change	Down
ENSMUSG00000034158	Lrrc58	Down	No_Change	Down
ENSMUSG00000034160	Ogt	No_Change	No_Change	Down
ENSMUSG00000034165	Ccnd3	Up	No_Change	No_Change
ENSMUSG00000034209	Rasl10a	Down	No_Change	Down
ENSMUSG00000034210	Efcab14	Up	No_Change	Up
ENSMUSG00000034252	Senp6	Down	No_Change	Down
ENSMUSG00000034259	Exosc4	No_Change	No_Change	Up
ENSMUSG00000034274	Thoc5	Up	No_Change	Up
ENSMUSG00000034330	Plcg2	No_Change	Up	No_Change
ENSMUSG00000034416	Pkd1l2	Down	No_Change	Down
ENSMUSG00000034429	Zfp707	Up	No_Change	Up
ENSMUSG00000034450	Gulo	Down	No_Change	Down
ENSMUSG00000034460	Six4	Up	No_Change	Up
ENSMUSG00000034480	Diaph2	Down	No_Change	Down
ENSMUSG00000034593	Myo5a	Down	No_Change	No_Change
ENSMUSG00000034724	Cnot6l	No_Change	No_Change	Up
ENSMUSG00000034738	Nostrin	Up	No_Change	Up
ENSMUSG00000034842	Art3	Down	No_Change	No_Change
ENSMUSG00000034853	Acot11	Up	No_Change	Up
ENSMUSG00000034858	Fam214a	Down	No_Change	Down
ENSMUSG00000034871	Fam151a	Up	No_Change	Up
ENSMUSG00000034875	Nudt19	Down	No_Change	No_Change
ENSMUSG00000034906	Ncaph	Up	No_Change	No_Change
ENSMUSG00000034931	Dhx8	Up	No_Change	Up
ENSMUSG00000034998	Foxn2	No_Change	Down	No_Change
ENSMUSG00000035051	Dhx57	Down	No_Change	Down
ENSMUSG00000035164	Zc3h12c	Down	No_Change	Down
ENSMUSG00000035268	Pkig	Down	No_Change	Down
ENSMUSG00000035325	Sec31a	Up	No_Change	No_Change
ENSMUSG00000035376	Hacd2	Up	No_Change	No_Change
ENSMUSG00000035401	Emsy	Up	No_Change	Up
ENSMUSG00000035435	Abca17	Down	No_Change	Down
ENSMUSG00000035443	Thyn1	No_Change	No_Change	Up
ENSMUSG00000035451	Foxa1	Down	No_Change	Down
ENSMUSG00000035506	Slc12a8	Up	No_Change	Up
ENSMUSG00000035637	Grhpr	Up	No_Change	No_Change
ENSMUSG00000035704	Alg8	No_Change	Up	No_Change
ENSMUSG00000035769	Xylb	Down	No_Change	Down
ENSMUSG00000035790	Cep19	Down	No_Change	Down
ENSMUSG00000036046	5031439G07Rik	No_Change	No_Change	Down
ENSMUSG00000036078	Sigmar1	Up	No_Change	Up
ENSMUSG00000036087	Slain2	No_Change	No_Change	Down
ENSMUSG00000036093	Arl5a	Down	No_Change	No_Change
ENSMUSG00000036111	Lmo1	Down	No_Change	No_Change
ENSMUSG00000036114	Rpp25l	Up	No_Change	Up
ENSMUSG00000036223	Ska1	Up	No_Change	No_Change
ENSMUSG00000036257	Pnpla8	Down	No_Change	Down
ENSMUSG00000036327	Qsox2	Up	No_Change	Up
ENSMUSG00000036376	Abt1	Up	No_Change	Up
ENSMUSG00000036430	Tbcc	Up	No_Change	Up
ENSMUSG00000036442	Thap11	Up	No_Change	Up
ENSMUSG00000036461	Elf1	Up	No_Change	No_Change
ENSMUSG00000036478	Btg1	Down	No_Change	Down
ENSMUSG00000036585	Fgf1	Down	No_Change	Down
ENSMUSG00000036749	Pramel5	Down	No_Change	Down
ENSMUSG00000036779	Tent4b	No_Change	No_Change	Down
ENSMUSG00000036782	Klhl13	No_Change	No_Change	Up
ENSMUSG00000036817	Sun1	Down	No_Change	Down
ENSMUSG00000036825	Ssx2ip	No_Change	No_Change	Down
ENSMUSG00000036863	Syde2	No_Change	Down	No_Change
ENSMUSG00000036923	Stox1	Down	No_Change	Down
ENSMUSG00000036932	Aifm1	Down	No_Change	Down
ENSMUSG00000036968	Cnpy4	Up	No_Change	Up
ENSMUSG00000037013	Ss18	Down	No_Change	Down
ENSMUSG00000037071	Scd1	Down	No_Change	Down
ENSMUSG00000037161	Mgarp	Down	No_Change	Down
ENSMUSG00000037253	Mex3c	Down	No_Change	Down
ENSMUSG00000037278	Tmem97	Up	No_Change	Up
ENSMUSG00000037335	Hand1	No_Change	No_Change	Down
ENSMUSG00000037353	Letmd1	Down	No_Change	Down
ENSMUSG00000037364	Srrt	No_Change	No_Change	Up
ENSMUSG00000037440	Vnn1	Down	No_Change	Down
ENSMUSG00000037446	Tulp1	Down	No_Change	Down
ENSMUSG00000037465	Klf10	No_Change	Down	No_Change
ENSMUSG00000037474	Dtl	Down	No_Change	Down
ENSMUSG00000037573	Tob1	Up	No_Change	No_Change
ENSMUSG00000037712	Fermt2	Down	Down	No_Change
ENSMUSG00000037787	Apopt1	Down	No_Change	No_Change
ENSMUSG00000037860	Aim2	Up	No_Change	No_Change
ENSMUSG00000037896	Rcor1	Down	No_Change	Down
ENSMUSG00000037905	Bri3bp	No_Change	No_Change	Down
ENSMUSG00000037935	Smarce1	Up	No_Change	No_Change
ENSMUSG00000038056	Kmt2c	Down	No_Change	Down
ENSMUSG00000038172	Ttc39b	Down	No_Change	No_Change
ENSMUSG00000038199	Iqca1l	No_Change	No_Change	Down
ENSMUSG00000038215	Cep44	Up	No_Change	Up
ENSMUSG00000038250	Usp38	No_Change	No_Change	Down
ENSMUSG00000038252	Ncapd2	Up	No_Change	No_Change
ENSMUSG00000038280	Ostm1	No_Change	No_Change	Down
ENSMUSG00000038344	Txlng	Down	No_Change	No_Change
ENSMUSG00000038369	Ncoa6	Down	No_Change	Down
ENSMUSG00000038417	Fig4	Down	No_Change	Down
ENSMUSG00000038437	Mllt6	Down	No_Change	No_Change
ENSMUSG00000038456	Dennd2a	Up	No_Change	Up
ENSMUSG00000038467	Chmp4b	Down	No_Change	No_Change
ENSMUSG00000038518	Jarid2	Down	No_Change	Down
ENSMUSG00000038525	Armc10	Up	No_Change	No_Change
ENSMUSG00000038628	Polr3k	Up	No_Change	Up
ENSMUSG00000038633	Degs1	Up	No_Change	Up
ENSMUSG00000038644	Pold1	Down	No_Change	No_Change
ENSMUSG00000038664	Herc1	Up	No_Change	No_Change
ENSMUSG00000038668	Lpar1	Down	No_Change	Down
ENSMUSG00000038670	Mybpc2	Down	No_Change	Down
ENSMUSG00000038712	Mindy1	Down	No_Change	No_Change
ENSMUSG00000038732	Mboat1	Down	No_Change	No_Change
ENSMUSG00000038745	Nlrp6	Up	No_Change	No_Change
ENSMUSG00000038843	Gcnt1	Up	No_Change	No_Change
ENSMUSG00000038844	Kif16b	No_Change	No_Change	Down
ENSMUSG00000038871	Bpgm	Up	No_Change	Up
ENSMUSG00000038891	Prl3b1	Down	No_Change	Down
ENSMUSG00000039100	Marchf6	Down	No_Change	Down
ENSMUSG00000039103	Nexn	Down	No_Change	Down
ENSMUSG00000039128	Cdc123	Down	No_Change	No_Change
ENSMUSG00000039137	Whrn	Up	No_Change	Up
ENSMUSG00000039168	Dap	Down	No_Change	Down
ENSMUSG00000039193	Nlrc4	Up	No_Change	No_Change
ENSMUSG00000039197	Adk	Up	No_Change	Up
ENSMUSG00000039509	Nup133	Up	No_Change	Up
ENSMUSG00000039652	Cpeb3	Down	No_Change	Down
ENSMUSG00000039660	Spout1	No_Change	No_Change	Up
ENSMUSG00000039661	Dusp26	Down	No_Change	Down
ENSMUSG00000039682	Lap3	Up	No_Change	Up
ENSMUSG00000039704	Lmbrd2	No_Change	No_Change	Down
ENSMUSG00000039720	Got1l1	Down	No_Change	Down
ENSMUSG00000039753	Fbxl5	Down	No_Change	No_Change
ENSMUSG00000039795	Zfand1	Down	No_Change	No_Change
ENSMUSG00000039801	Cplane1	Down	No_Change	No_Change
ENSMUSG00000039886	Tmem120a	No_Change	No_Change	Down
ENSMUSG00000039910	Cited2	Up	No_Change	No_Change
ENSMUSG00000040040	Ift88	No_Change	No_Change	Down
ENSMUSG00000040124	Gorab	No_Change	Down	No_Change
ENSMUSG00000040213	Kyat3	Up	No_Change	No_Change
ENSMUSG00000040220	Gas8	Down	No_Change	Down
ENSMUSG00000040263	Klhdc4	Up	No_Change	No_Change
ENSMUSG00000040282	BC052040	Down	No_Change	Down
ENSMUSG00000040354	Mars1	No_Change	No_Change	Up
ENSMUSG00000040363	Bcor	Up	No_Change	Up
ENSMUSG00000040364	Sec1	No_Change	No_Change	Up
ENSMUSG00000040370	Etfrf1	Down	No_Change	Down
ENSMUSG00000040405	Havcr1	Down	No_Change	Down
ENSMUSG00000040435	Ppp1r15a	Up	No_Change	Up
ENSMUSG00000040596	Pogk	Down	No_Change	Down
ENSMUSG00000040652	Oaz2	No_Change	No_Change	Down
ENSMUSG00000040688	Tbl3	Up	No_Change	No_Change
ENSMUSG00000040713	Creg1	Down	No_Change	Down
ENSMUSG00000040722	Scamp5	Down	No_Change	Down
ENSMUSG00000040726	Hesx1	Up	No_Change	Up
ENSMUSG00000040813	Tex264	No_Change	No_Change	Down
ENSMUSG00000040828	Catsperd	No_Change	No_Change	Up
ENSMUSG00000040836	Gpr161	No_Change	No_Change	Down
ENSMUSG00000040838	Gm11639	Down	No_Change	Down
ENSMUSG00000040865	Ino80d	Down	No_Change	Down
ENSMUSG00000040904	Gm21988	Down	No_Change	No_Change
ENSMUSG00000040928	S100pbp	Down	No_Change	No_Change
ENSMUSG00000041164	Zmiz2	Up	No_Change	Up
ENSMUSG00000041168	Lonp1	Up	No_Change	No_Change
ENSMUSG00000041238	Rbbp8	Down	No_Change	Down
ENSMUSG00000041245	Wnk3	Down	No_Change	Down
ENSMUSG00000041287	Sox15	Down	No_Change	No_Change
ENSMUSG00000041323	Ak7	Down	No_Change	Down
ENSMUSG00000041343	Ankrd42	Down	No_Change	No_Change
ENSMUSG00000041375	Ccdc9	Up	No_Change	No_Change
ENSMUSG00000041530	Ago1	Down	No_Change	No_Change
ENSMUSG00000041571	Selenow	Down	No_Change	Down
ENSMUSG00000041598	Cdc42ep4	Down	Down	Down
ENSMUSG00000041608	Entpd3	Down	No_Change	Down
ENSMUSG00000041632	Mrps27	Up	No_Change	Up
ENSMUSG00000041649	Klf8	Down	No_Change	No_Change
ENSMUSG00000041685	Fcho2	No_Change	No_Change	Down
ENSMUSG00000041702	Btbd7	Down	No_Change	No_Change
ENSMUSG00000041815	Poldip3	No_Change	No_Change	Up
ENSMUSG00000041870	Ankrd13a	Down	No_Change	No_Change
ENSMUSG00000041926	Rnpep	Up	No_Change	Up
ENSMUSG00000041959	S100a10	No_Change	No_Change	Up
ENSMUSG00000041986	Elmod1	Up	No_Change	Up
ENSMUSG00000042106	Inka1	Down	Down	Down
ENSMUSG00000042207	Kdm5b	Up	No_Change	No_Change
ENSMUSG00000042298	Ttc19	Up	No_Change	No_Change
ENSMUSG00000042303	Sgsm3	Up	No_Change	Up
ENSMUSG00000042363	Lgalsl	Down	No_Change	Down
ENSMUSG00000042364	Snx18	Up	No_Change	No_Change
ENSMUSG00000042414	Prdm14	No_Change	Down	No_Change
ENSMUSG00000042436	Mfap4	No_Change	No_Change	Down
ENSMUSG00000042500	Ago4	Down	No_Change	Down
ENSMUSG00000042523	Dnal1	Down	No_Change	Down
ENSMUSG00000042599	Kdm7a	Down	No_Change	Down
ENSMUSG00000042655	Shisal2b	No_Change	Down	No_Change
ENSMUSG00000042675	Ypel3	No_Change	No_Change	Down
ENSMUSG00000042729	Wdr74	Up	No_Change	Up
ENSMUSG00000042797	Aqp11	No_Change	No_Change	Up
ENSMUSG00000042808	Gpx2	Up	No_Change	Up
ENSMUSG00000042988	Notum	Up	No_Change	Up
ENSMUSG00000043004	Gng2	No_Change	No_Change	Up
ENSMUSG00000043091	Tuba1c	Up	No_Change	Up
ENSMUSG00000043391	2510009E07Rik	Up	No_Change	Up
ENSMUSG00000043419	Rnf227	Up	No_Change	Up
ENSMUSG00000043522	A430060F13Rik	Up	No_Change	No_Change
ENSMUSG00000043542	Zc2hc1a	Up	No_Change	No_Change
ENSMUSG00000044026	Slc35g1	Down	No_Change	Down
ENSMUSG00000044221	Grsf1	Up	No_Change	Up
ENSMUSG00000044308	Ubr3	No_Change	No_Change	Down
ENSMUSG00000044501	Zfp758	Down	No_Change	Down
ENSMUSG00000044702	Palb2	Up	No_Change	No_Change
ENSMUSG00000044791	Setd2	Down	No_Change	Down
ENSMUSG00000044934	Zfp367	No_Change	Down	Down
ENSMUSG00000044949	Ubtd2	No_Change	No_Change	Up
ENSMUSG00000044968	Napepld	Up	No_Change	No_Change
ENSMUSG00000045087	S1pr5	Up	No_Change	No_Change
ENSMUSG00000045232	Rln3	No_Change	No_Change	Up
ENSMUSG00000045284	Dcaf12l1	Up	No_Change	Up
ENSMUSG00000045294	Insig1	Up	No_Change	No_Change
ENSMUSG00000045378	Pxt1	Up	No_Change	Up
ENSMUSG00000045394	Epcam	Up	No_Change	Up
ENSMUSG00000045503	Sys1	Up	No_Change	Up
ENSMUSG00000045519	Zfp560	Down	No_Change	No_Change
ENSMUSG00000045538	Ddx28	No_Change	No_Change	Up
ENSMUSG00000045594	Glb1	Down	No_Change	Down
ENSMUSG00000045968	Teddm2	Up	No_Change	Up
ENSMUSG00000046006	Gapt	No_Change	No_Change	Up
ENSMUSG00000046031	Calhm6	Down	No_Change	Down
ENSMUSG00000046032	Snx12	Down	No_Change	Down
ENSMUSG00000046062	Ppp1r15b	Down	No_Change	Down
ENSMUSG00000046192	Iqub	Down	No_Change	Down
ENSMUSG00000046262	C87977	Down	No_Change	Down
ENSMUSG00000046324	Ermp1	Down	No_Change	Down
ENSMUSG00000046449	Nexmif	Up	No_Change	No_Change
ENSMUSG00000046519	Golph3l	Up	No_Change	No_Change
ENSMUSG00000046679	C87436	Down	No_Change	Down
ENSMUSG00000046722	Cdc42se1	Down	No_Change	Down
ENSMUSG00000046748	Tmem45a2	Up	No_Change	Up
ENSMUSG00000046798	Cldn12	Up	No_Change	No_Change
ENSMUSG00000046818	Ddit4l	Up	No_Change	No_Change
ENSMUSG00000046846	Spesp1	Down	No_Change	No_Change
ENSMUSG00000046974	BC053393	Up	No_Change	No_Change
ENSMUSG00000047044	D030056L22Rik	No_Change	No_Change	Down
ENSMUSG00000047139	Cd24a	Up	No_Change	Up
ENSMUSG00000047153	Khnyn	Up	No_Change	No_Change
ENSMUSG00000047281	Sfn	Down	No_Change	Down
ENSMUSG00000047298	Kcnv2	Up	No_Change	Up
ENSMUSG00000047501	Cldn4	Down	No_Change	Down
ENSMUSG00000047508	Mbd3l2	Down	No_Change	Down
ENSMUSG00000047547	Cltb	Down	No_Change	No_Change
ENSMUSG00000047604	Frat2	No_Change	No_Change	Up
ENSMUSG00000047642	D930020B18Rik	Up	No_Change	Up
ENSMUSG00000047648	Fbxo30	No_Change	No_Change	Up
ENSMUSG00000047751	Utf1	Up	No_Change	Up
ENSMUSG00000047767	Atg16l2	Down	No_Change	Down
ENSMUSG00000047844	Bex4	Up	No_Change	Up
ENSMUSG00000047866	Lonp2	Down	No_Change	Down
ENSMUSG00000048000	Gigyf2	No_Change	No_Change	Down
ENSMUSG00000048109	Rbm15	Up	No_Change	No_Change
ENSMUSG00000048118	Arid4a	Up	No_Change	Up
ENSMUSG00000048249	Crebrf	Down	No_Change	Down
ENSMUSG00000048277	Syngr2	Up	No_Change	Up
ENSMUSG00000048445	Ccdc57	Down	No_Change	Down
ENSMUSG00000048617	Rtbdn	No_Change	No_Change	Up
ENSMUSG00000048661	Lemd3	No_Change	No_Change	Down
ENSMUSG00000048787	Dcun1d3	Down	No_Change	Down
ENSMUSG00000049288	Lix1l	No_Change	No_Change	Up
ENSMUSG00000049382	Krt8	No_Change	No_Change	Up
ENSMUSG00000049606	Zfp644	Down	No_Change	Down
ENSMUSG00000049916	2610318N02Rik	Up	No_Change	Up
ENSMUSG00000050017	Pitpnb	No_Change	No_Change	Down
ENSMUSG00000050029	Rap2c	Down	No_Change	Down
ENSMUSG00000050122	Vwa3b	Up	No_Change	No_Change
ENSMUSG00000050323	Ndufaf6	No_Change	No_Change	Up
ENSMUSG00000050335	Lgals3	No_Change	No_Change	Up
ENSMUSG00000050390	C77080	Down	No_Change	No_Change
ENSMUSG00000050424	Pnma5	Up	No_Change	Up
ENSMUSG00000050534	Htr5b	Up	No_Change	Up
ENSMUSG00000050545	Fam228b	No_Change	No_Change	Down
ENSMUSG00000050708	Ftl1	Down	No_Change	No_Change
ENSMUSG00000050732	Vamp8	Down	No_Change	No_Change
ENSMUSG00000050846	Zfp623	Up	No_Change	Up
ENSMUSG00000050912	Tmem123	Down	No_Change	No_Change
ENSMUSG00000051257	Trap1a	Up	No_Change	Up
ENSMUSG00000051319	Mtln	No_Change	No_Change	Up
ENSMUSG00000051341	Zfp52	No_Change	No_Change	Down
ENSMUSG00000051343	Rab11fip5	Down	No_Change	No_Change
ENSMUSG00000051367	Six1	Up	No_Change	Up
ENSMUSG00000051527	Usp29	Down	No_Change	Down
ENSMUSG00000051579	Tceal8	No_Change	No_Change	Up
ENSMUSG00000051586	Mical3	Down	No_Change	Down
ENSMUSG00000051747	Ttn	Up	No_Change	Up
ENSMUSG00000052031	Tagap1	Up	No_Change	No_Change
ENSMUSG00000052040	Klf13	Down	No_Change	Down
ENSMUSG00000052102	Gnpda1	Down	No_Change	Down
ENSMUSG00000052337	Immt	Up	No_Change	No_Change
ENSMUSG00000052374	Actn2	Down	No_Change	Down
ENSMUSG00000052423	B4galt3	Up	No_Change	Up
ENSMUSG00000052525	Spdya	Down	No_Change	Down
ENSMUSG00000052560	Cpne8	Up	No_Change	Up
ENSMUSG00000052724	Gm9888	Down	No_Change	Down
ENSMUSG00000052748	Swt1	No_Change	No_Change	Down
ENSMUSG00000052934	Fbxo31	No_Change	No_Change	Down
ENSMUSG00000053030	Spink2	No_Change	Down	Up
ENSMUSG00000053113	Socs3	No_Change	No_Change	Down
ENSMUSG00000053453	Thoc7	No_Change	No_Change	Down
ENSMUSG00000053754	Chd8	Up	No_Change	No_Change
ENSMUSG00000053799	Exoc6	No_Change	No_Change	Down
ENSMUSG00000054083	Capn12	No_Change	No_Change	Down
ENSMUSG00000054115	Skp2	Down	No_Change	Down
ENSMUSG00000054134	Umodl1	Up	No_Change	Up
ENSMUSG00000054206	Gzmm	Up	No_Change	Up
ENSMUSG00000054280	Prr14l	Up	No_Change	No_Change
ENSMUSG00000054302	Eapp	Down	No_Change	No_Change
ENSMUSG00000054379	2410024N13Rik	No_Change	No_Change	Up
ENSMUSG00000054400	Cklf	Up	No_Change	Up
ENSMUSG00000054426	A930005H10Rik	Up	No_Change	No_Change
ENSMUSG00000054727	1700013H16Rik	Down	No_Change	No_Change
ENSMUSG00000054763	Defb42	Down	No_Change	Down
ENSMUSG00000054808	Actn4	No_Change	No_Change	Down
ENSMUSG00000054892	Txk	No_Change	No_Change	Down
ENSMUSG00000055044	Pdlim1	Up	No_Change	Up
ENSMUSG00000055184	Fam72a	No_Change	No_Change	Up
ENSMUSG00000055204	Ankrd17	Down	No_Change	Down
ENSMUSG00000055228	Zfp935	Up	No_Change	No_Change
ENSMUSG00000055692	Tmem191c	Down	No_Change	Down
ENSMUSG00000055833	1700034H15Rik	Down	No_Change	Down
ENSMUSG00000055937	Krt28	Down	No_Change	Down
ENSMUSG00000056055	Sag	No_Change	No_Change	Up
ENSMUSG00000056069	Otulinl	Up	No_Change	No_Change
ENSMUSG00000056155	Nanos3	No_Change	No_Change	Down
ENSMUSG00000056211	R3hdm1	Down	No_Change	No_Change
ENSMUSG00000056216	Cebpg	Down	No_Change	No_Change
ENSMUSG00000056268	Dennd1b	No_Change	No_Change	Down
ENSMUSG00000056296	Synpr	Down	No_Change	Down
ENSMUSG00000056436	Cyct	Down	No_Change	No_Change
ENSMUSG00000056962	Jmjd6	Up	No_Change	Up
ENSMUSG00000057335	Cep170	No_Change	No_Change	Down
ENSMUSG00000057503	Olfr1459	Up	No_Change	Up
ENSMUSG00000057722	Lepr	No_Change	Down	No_Change
ENSMUSG00000057729	Prtn3	Down	No_Change	Down
ENSMUSG00000058046	4933430I17Rik	Down	No_Change	Down
ENSMUSG00000058392	Rrp1b	Up	No_Change	No_Change
ENSMUSG00000058447	Gm26920	Up	No_Change	No_Change
ENSMUSG00000058626	Capn11	Up	No_Change	Up
ENSMUSG00000058704	Memo1	No_Change	No_Change	Down
ENSMUSG00000058793	Cds2	Up	No_Change	Up
ENSMUSG00000059263	Usp47	Up	No_Change	Up
ENSMUSG00000059325	Hopx	No_Change	No_Change	Up
ENSMUSG00000059447	Hadhb	No_Change	No_Change	Up
ENSMUSG00000059708	Akap17b	Down	No_Change	No_Change
ENSMUSG00000059714	Flot1	No_Change	No_Change	Up
ENSMUSG00000059743	Fdps	Up	No_Change	Up
ENSMUSG00000059816	Shisal2a	No_Change	No_Change	Up
ENSMUSG00000060147	Serpinb6a	Down	No_Change	No_Change
ENSMUSG00000060181	Slc35e3	Up	No_Change	Up
ENSMUSG00000060475	Wtap	Down	No_Change	Down
ENSMUSG00000060499	Rpl10l	Up	No_Change	Up
ENSMUSG00000060591	Ifitm2	Up	No_Change	Up
ENSMUSG00000060985	Tdrd5	Up	No_Change	No_Change
ENSMUSG00000061186	Sfmbt2	Up	No_Change	Up
ENSMUSG00000061356	Nuggc	Up	No_Change	Up
ENSMUSG00000061374	Fiz1	Down	No_Change	Down
ENSMUSG00000061411	Nol4l	Down	No_Change	No_Change
ENSMUSG00000061455	Stx17	No_Change	No_Change	Down
ENSMUSG00000061482	H4c4	Down	No_Change	No_Change
ENSMUSG00000061517	Sox21	No_Change	No_Change	Down
ENSMUSG00000061544	Zfp229	Up	No_Change	No_Change
ENSMUSG00000061633	1700029P11Rik	Up	No_Change	Up
ENSMUSG00000061666	Gdpd1	Up	No_Change	Up
ENSMUSG00000061897	Gm14292	Down	No_Change	Down
ENSMUSG00000062054	Iah1	Down	No_Change	No_Change
ENSMUSG00000062352	Itgb1bp1	Down	No_Change	Down
ENSMUSG00000062369	Usp17lb	Up	No_Change	Up
ENSMUSG00000062373	Tmem65	Down	No_Change	Down
ENSMUSG00000062382	Ftl1-ps1	Down	No_Change	Down
ENSMUSG00000062729	Ppox	Up	No_Change	Up
ENSMUSG00000062743	Zfp677	Up	No_Change	Up
ENSMUSG00000062762	Ei24	Down	No_Change	Down
ENSMUSG00000063229	Ldha	Up	No_Change	Up
ENSMUSG00000063383	Zfp947	No_Change	Down	No_Change
ENSMUSG00000063410	Stk24	Down	No_Change	Down
ENSMUSG00000063698	Sfxn4	No_Change	No_Change	Down
ENSMUSG00000063838	Cdc42ep5	Down	No_Change	Down
ENSMUSG00000064037	Gpn1	Up	No_Change	Up
ENSMUSG00000064181	Rab3ip	Up	No_Change	Up
ENSMUSG00000064215	Ifi27	Down	No_Change	Down
ENSMUSG00000064254	Ethe1	Down	No_Change	No_Change
ENSMUSG00000064357	mt-Atp6	Down	No_Change	Down
ENSMUSG00000064358	mt-Co3	Down	No_Change	Down
ENSMUSG00000064359	mt-Tg	No_Change	No_Change	Down
ENSMUSG00000064371	mt-Tt	Down	No_Change	Down
ENSMUSG00000064600	Gm25636	Down	No_Change	Down
ENSMUSG00000065208	Gm24616	Down	No_Change	Down
ENSMUSG00000066148	Prpf4	Up	No_Change	No_Change
ENSMUSG00000066150	Slc31a1	Up	No_Change	Up
ENSMUSG00000066224	Arid3c	Up	No_Change	No_Change
ENSMUSG00000066463	Omt2a	No_Change	Down	No_Change
ENSMUSG00000066613	Zfp932	Down	No_Change	Down
ENSMUSG00000066735	Vkorc1l1	Down	No_Change	Down
ENSMUSG00000066839	Ecsit	No_Change	No_Change	Down
ENSMUSG00000066877	Nck2	Down	No_Change	Down
ENSMUSG00000066979	Bub3	Up	No_Change	Up
ENSMUSG00000067219	Nipal1	Down	No_Change	No_Change
ENSMUSG00000067795	4930444P10Rik	Down	No_Change	Down
ENSMUSG00000068040	Tm9sf4	Up	No_Change	Up
ENSMUSG00000068048	Rhox9	Down	No_Change	Down
ENSMUSG00000068744	Psrc1	No_Change	No_Change	Up
ENSMUSG00000068922	Msto1	Up	No_Change	No_Change
ENSMUSG00000069041	Slc25a31	Up	No_Change	No_Change
ENSMUSG00000069049	Eif2s3y	Up	No_Change	Up
ENSMUSG00000069114	Zbtb10	Down	No_Change	Down
ENSMUSG00000069184	Zfp72	No_Change	No_Change	Down
ENSMUSG00000069206	Zfp874a	Up	No_Change	No_Change
ENSMUSG00000069255	Dusp22	Up	No_Change	No_Change
ENSMUSG00000069727	Zfp975	Up	No_Change	No_Change
ENSMUSG00000069729	Arid1b	No_Change	No_Change	Down
ENSMUSG00000069733	Ube2u	Down	No_Change	Down
ENSMUSG00000069755	Zfp125	Down	No_Change	No_Change
ENSMUSG00000069835	Sat2	Up	No_Change	Up
ENSMUSG00000069873	4930438A08Rik	Up	No_Change	No_Change
ENSMUSG00000069919	Hba-a1	Up	No_Change	Up
ENSMUSG00000070291	Ddx43	Down	No_Change	No_Change
ENSMUSG00000070709	Zfp974	No_Change	No_Change	Down
ENSMUSG00000070780	Rbm47	Down	No_Change	Down
ENSMUSG00000070883	Ccdc173	No_Change	No_Change	Down
ENSMUSG00000071253	Slc25a16	No_Change	No_Change	Down
ENSMUSG00000071470	Ccnb1ip1	Down	No_Change	Down
ENSMUSG00000071561	Cstdc5	No_Change	No_Change	Up
ENSMUSG00000071654	Uqcc3	No_Change	No_Change	Down
ENSMUSG00000071671	Gm10343	Down	No_Change	Down
ENSMUSG00000072066	6720489N17Rik	Up	No_Change	Up
ENSMUSG00000072572	Slc39a2	Up	No_Change	No_Change
ENSMUSG00000072754	Lrcol1	Up	No_Change	Up
ENSMUSG00000072762	4930522L14Rik	Down	Down	Down
ENSMUSG00000072763	5430403G16Rik	Down	No_Change	Down
ENSMUSG00000072813	E330014E10Rik	No_Change	No_Change	Down
ENSMUSG00000072934	Trpc5os	No_Change	No_Change	Up
ENSMUSG00000072944	Nup62cl	Up	No_Change	Up
ENSMUSG00000073094	Smim9	Down	No_Change	No_Change
ENSMUSG00000073102	Drc1	Up	No_Change	Up
ENSMUSG00000073207	Ccdc160	Down	No_Change	No_Change
ENSMUSG00000073412	Lst1	Down	No_Change	Down
ENSMUSG00000073433	Arhgdig	Down	No_Change	Down
ENSMUSG00000073481	Mtarc2	Down	No_Change	Down
ENSMUSG00000073676	Hspe1	No_Change	No_Change	Up
ENSMUSG00000073684	Faap20	Down	No_Change	Down
ENSMUSG00000074194	Zfp791	Up	No_Change	No_Change
ENSMUSG00000074212	Dnajb14	Up	No_Change	No_Change
ENSMUSG00000074342	I830077J02Rik	Up	No_Change	Up
ENSMUSG00000074365	Crxos	Down	No_Change	Down
ENSMUSG00000074405	Zfp865	Down	No_Change	Down
ENSMUSG00000074502	Ubtfl1	No_Change	No_Change	Down
ENSMUSG00000074627	Mroh8	Down	No_Change	No_Change
ENSMUSG00000074634	Tmem267	Down	No_Change	No_Change
ENSMUSG00000074733	Zfp950	No_Change	No_Change	Down
ENSMUSG00000074748	Atxn7l3b	Up	No_Change	Up
ENSMUSG00000074749	Kiz	Down	No_Change	Down
ENSMUSG00000074887	EU599041	Up	No_Change	No_Change
ENSMUSG00000074997	Pin1rt1	Down	No_Change	Down
ENSMUSG00000075065	Olfr1270	Down	No_Change	Down
ENSMUSG00000075227	Znhit2	Up	No_Change	Up
ENSMUSG00000075284	Wipf1	Down	No_Change	Down
ENSMUSG00000075602	Ly6a	Up	No_Change	Up
ENSMUSG00000075706	Gpx4	Down	No_Change	No_Change
ENSMUSG00000076036	Gm22133	Down	No_Change	No_Change
ENSMUSG00000078435	AU041133	No_Change	No_Change	Down
ENSMUSG00000078521	Aunip	Down	No_Change	No_Change
ENSMUSG00000078546	Zfp995	Up	No_Change	Up
ENSMUSG00000078619	Smarcd2	Down	No_Change	Down
ENSMUSG00000078713	Tomm5	Down	No_Change	Down
ENSMUSG00000078768	Zfp566	Up	No_Change	Up
ENSMUSG00000078866	Zfp970	Up	No_Change	No_Change
ENSMUSG00000078872	Gm14401	Up	No_Change	No_Change
ENSMUSG00000078877	Gm14295	Up	No_Change	Up
ENSMUSG00000079029	Gm5662	Up	No_Change	Up
ENSMUSG00000079242	C730034F03Rik	No_Change	No_Change	Up
ENSMUSG00000079317	Trappc2	Down	No_Change	No_Change
ENSMUSG00000079350	Magea8	No_Change	No_Change	Up
ENSMUSG00000079387	Luzp4	No_Change	No_Change	Up
ENSMUSG00000079480	Pin4	Down	No_Change	No_Change
ENSMUSG00000079584	Gm364	Up	No_Change	Up
ENSMUSG00000079594	Cstdc6	No_Change	No_Change	Up
ENSMUSG00000079658	Eloc	Down	No_Change	No_Change
ENSMUSG00000079845	Xlr4a	No_Change	No_Change	Up
ENSMUSG00000081249	Gm11517	Down	No_Change	Down
ENSMUSG00000081586	Gm11544	Up	No_Change	Up
ENSMUSG00000081766	2210409E12Rik	Down	No_Change	No_Change
ENSMUSG00000082454	Gm12183	Up	No_Change	No_Change
ENSMUSG00000082901	Rps8-ps5	Up	No_Change	Up
ENSMUSG00000082908	Gm13736	Down	No_Change	No_Change
ENSMUSG00000084067	Gm14269	Down	No_Change	Down
ENSMUSG00000084353	Gm15452	Down	No_Change	No_Change
ENSMUSG00000084838	Gm10241	Down	No_Change	Down
ENSMUSG00000084990	Gm14549	Down	No_Change	No_Change
ENSMUSG00000085042	Abhd11os	Down	No_Change	Down
ENSMUSG00000085114	1600025M17Rik	No_Change	No_Change	Down
ENSMUSG00000085278	Gm12841	No_Change	No_Change	Up
ENSMUSG00000085492	Trmt61b	Down	No_Change	Down
ENSMUSG00000085634	Gm15290	Down	No_Change	No_Change
ENSMUSG00000085715	Tsix	Down	No_Change	Down
ENSMUSG00000086147	Zfp989	Up	No_Change	No_Change
ENSMUSG00000086396	4930555B11Rik	No_Change	No_Change	Down
ENSMUSG00000086503	Xist	Down	No_Change	Down
ENSMUSG00000086841	2410006H16Rik	No_Change	No_Change	Up
ENSMUSG00000086962	Gm12248	Up	No_Change	Up
ENSMUSG00000087207	Gm13147	No_Change	No_Change	Down
ENSMUSG00000087478	4930506C21Rik	Down	No_Change	Down
ENSMUSG00000087590	Epb41l4aos	Up	No_Change	Up
ENSMUSG00000087651	1500009L16Rik	Down	No_Change	Down
ENSMUSG00000090023	Gm16302	Down	No_Change	Down
ENSMUSG00000090121	Abhd12b	No_Change	No_Change	Up
ENSMUSG00000090252	Gm16028	Up	No_Change	No_Change
ENSMUSG00000090534	Gm4675	Down	No_Change	Down
ENSMUSG00000090996	Gm20458	No_Change	No_Change	Up
ENSMUSG00000091080	Prr23a1	Up	No_Change	Up
ENSMUSG00000091264	Smim13	Down	No_Change	Down
ENSMUSG00000091498	Mpc1-ps	Down	No_Change	Down
ENSMUSG00000092109	Gm9376	Down	No_Change	Down
ENSMUSG00000092176	Gm20460	Down	No_Change	Down
ENSMUSG00000092341	Malat1	Up	No_Change	Up
ENSMUSG00000092349	Smim40	Down	No_Change	Down
ENSMUSG00000092416	Zfp141	No_Change	No_Change	Down
ENSMUSG00000092576	Obox4-ps35	Up	No_Change	No_Change
ENSMUSG00000092622	Khdc3	Down	No_Change	Down
ENSMUSG00000092752	Mir3473a	No_Change	No_Change	Up
ENSMUSG00000092837	Rpph1	Down	No_Change	Down
ENSMUSG00000093584	Obox3-ps2	Up	No_Change	No_Change
ENSMUSG00000093727	Obox3-ps5	Up	No_Change	No_Change
ENSMUSG00000093989	Rnasek	Down	No_Change	Down
ENSMUSG00000094682	Gm6902	Up	No_Change	No_Change
ENSMUSG00000095180	Rhox5	No_Change	No_Change	Up
ENSMUSG00000095193	Gm20939	No_Change	No_Change	Down
ENSMUSG00000095315	Gm10130	Up	No_Change	Up
ENSMUSG00000095432	Zfp748	No_Change	No_Change	Down
ENSMUSG00000096144	B020004C17Rik	Up	No_Change	Up
ENSMUSG00000096795	Zfp433	No_Change	No_Change	Down
ENSMUSG00000096910	Zfp955b	Up	No_Change	No_Change
ENSMUSG00000096957	E230013L22Rik	No_Change	No_Change	Down
ENSMUSG00000097039	Pvt1	Down	No_Change	Down
ENSMUSG00000097047	1110020A21Rik	No_Change	No_Change	Up
ENSMUSG00000097119	B230354K17Rik	Up	No_Change	No_Change
ENSMUSG00000097185	Gm26596	Up	No_Change	Up
ENSMUSG00000097318	1700007L15Rik	No_Change	No_Change	Down
ENSMUSG00000097411	B430218F22Rik	Up	No_Change	Up
ENSMUSG00000097680	Gm26642	Up	No_Change	Up
ENSMUSG00000097683	Gm26644	Down	No_Change	No_Change
ENSMUSG00000097744	D030040B21Rik	Down	No_Change	Down
ENSMUSG00000098022	Zfp82	Up	No_Change	No_Change
ENSMUSG00000098894	Gm27234	No_Change	No_Change	Down
ENSMUSG00000099227	Mir8114	Up	No_Change	Up
ENSMUSG00000099269	Calm5	Up	Down	Up
ENSMUSG00000099881	2810013P06Rik	No_Change	No_Change	Up
ENSMUSG00000100205	Gm4850	Up	No_Change	Up
ENSMUSG00000101162	Gm26728	Down	No_Change	No_Change
ENSMUSG00000101655	2310040G24Rik	No_Change	No_Change	Down
ENSMUSG00000101970	1810026B05Rik	Down	No_Change	Down
ENSMUSG00000102349	Gm37376	Up	No_Change	Up
ENSMUSG00000102817	Gm6185	Up	No_Change	No_Change
ENSMUSG00000103473	Gm37696	Up	No_Change	Up
ENSMUSG00000104014	4930562F17Rik	Up	No_Change	No_Change
ENSMUSG00000105852	Gm42890	Up	No_Change	No_Change
ENSMUSG00000105889	Gm42776	Up	No_Change	Up
ENSMUSG00000105962	Gm42432	No_Change	No_Change	Up
ENSMUSG00000106223	2400006E01Rik	Down	No_Change	No_Change
ENSMUSG00000106457	Gm42585	Down	No_Change	Down
ENSMUSG00000106715	Tmem265	No_Change	No_Change	Up
ENSMUSG00000106738	Gm5	Down	No_Change	Down
ENSMUSG00000106820	D5Ertd605e	Down	No_Change	Down
ENSMUSG00000107142	4930566F21Rik	Up	No_Change	Up
ENSMUSG00000107304	Gm43775	No_Change	No_Change	Up
ENSMUSG00000107577	Gm44103	No_Change	No_Change	Up
ENSMUSG00000107659	Gm44170	Up	No_Change	No_Change
ENSMUSG00000107722	2900060B14Rik	Down	No_Change	Down
ENSMUSG00000107915	Gm44014	No_Change	Down	No_Change
ENSMUSG00000108461	AV356131	Down	No_Change	No_Change
ENSMUSG00000108763	Gm36028	Up	No_Change	No_Change
ENSMUSG00000109032	Gm7972	Up	No_Change	Up
ENSMUSG00000109118	Gm32031	Down	No_Change	No_Change
ENSMUSG00000109324	Prmt1	No_Change	No_Change	Down
ENSMUSG00000109511	Nup62	Up	No_Change	Up
ENSMUSG00000109771	Gm35315	Down	No_Change	No_Change
ENSMUSG00000110020	Gm45441	Down	No_Change	Down
ENSMUSG00000110104	Gm45717	Up	No_Change	Up
ENSMUSG00000110275	Gm5905	Down	No_Change	Down
ENSMUSG00000110350	Gm10252	Down	No_Change	No_Change
ENSMUSG00000110378	Gm45242	Down	No_Change	Down
ENSMUSG00000110841	Gpx4-ps2	Down	No_Change	No_Change
ENSMUSG00000111189	Gm48293	Down	No_Change	Down
ENSMUSG00000111193	Gm35288	Down	No_Change	Down
ENSMUSG00000111729	Gm48038	Down	Down	Down
ENSMUSG00000113011	Gm1995	Up	No_Change	Up
ENSMUSG00000113241	Gm40663	Down	No_Change	Down
ENSMUSG00000113346	Eprn	No_Change	Down	No_Change
ENSMUSG00000113450	Gm49359	Up	No_Change	No_Change
ENSMUSG00000113623	Gm48691	Up	No_Change	No_Change
ENSMUSG00000113730	Gm47805	Down	No_Change	No_Change
ENSMUSG00000113816	Gm47003	No_Change	No_Change	Up
ENSMUSG00000113836	Gm3325	Up	No_Change	No_Change
ENSMUSG00000114025	Gm49331	Down	No_Change	Down
ENSMUSG00000114172	Gm36298	Up	No_Change	No_Change
ENSMUSG00000114203	Gm35279	Down	No_Change	Down
ENSMUSG00000115025	Gm4240	Down	No_Change	No_Change
ENSMUSG00000115219	Eef1akmt4	Down	No_Change	Down
ENSMUSG00000115293	Gm49333	Down	No_Change	Down
ENSMUSG00000115318	Gm49089	Up	No_Change	No_Change
ENSMUSG00000115338	Pnp	Down	No_Change	No_Change
ENSMUSG00000116673	A630089N07Rik	Up	No_Change	No_Change
ENSMUSG00000117310	Ptp4a1	Down	No_Change	Down
ENSMUSG00000117379	Gm50022	Down	No_Change	Down
ENSMUSG00000117423	Gm33508	Down	No_Change	Down
ENSMUSG00000117534	Gm20161	Up	No_Change	Up
ENSMUSG00000118150	Gm3728	Up	No_Change	No_Change

### Sheet: Nr5a2_KD_vs_NT
DESeq2 results of Nr5a2 KD vs. NT control in 8-cell embryo
gene_id	baseMean	log2FoldChange	lfcSE	stat	pvalue	padj	gene_name	biotype	sig	DEG
ENSMUSG00000033845	2606.46	0.619841	0.252215	2.45759	0.0139872	0.0665817	Mrpl15	protein_coding	FALSE	No_Change
ENSMUSG00000025903	1185.09	-0.0839326	0.224824	-0.373325	0.708906	0.843196	Lypla1	protein_coding	FALSE	No_Change
ENSMUSG00000104217	398.8	0.278705	0.292808	0.951836	0.34118	0.559669	Gm37988	protein_coding	FALSE	No_Change
ENSMUSG00000033813	1532.08	-0.473574	0.233551	-2.02771	0.0425901	0.146242	Tcea1	protein_coding	FALSE	No_Change
ENSMUSG00000033793	252.902	0.327409	0.345437	0.947809	0.343227	0.561155	Atp6v1h	protein_coding	FALSE	No_Change
ENSMUSG00000025907	3556.38	-0.994762	0.22193	-4.48233	7.38327e-06	0.000146983	Rb1cc1	protein_coding	FALSE	No_Change
ENSMUSG00000061024	328.59	0.410738	0.294648	1.394	0.163319	0.355837	Rrs1	protein_coding	FALSE	No_Change
ENSMUSG00000045210	103.575	-0.952953	0.420005	-2.26891	0.0232737	0.0958234	Vcpip1	protein_coding	FALSE	No_Change
ENSMUSG00000025915	2802.25	-0.125373	0.249501	-0.502492	0.615321	0.780253	Sgk3	protein_coding	FALSE	No_Change
ENSMUSG00000046101	165.482	0.0192321	0.339865	0.0565874	0.954874	0.978428	Mcmdc2	protein_coding	FALSE	No_Change
ENSMUSG00000098234	1009.14	0.208009	0.262552	0.79226	0.428209	0.638984	Snhg6	lincRNA	FALSE	No_Change
ENSMUSG00000025917	1067.13	0.569201	0.22662	2.5117	0.0120151	0.0598407	Cops5	protein_coding	FALSE	No_Change
ENSMUSG00000067851	222.3	0.0202711	0.326812	0.0620269	0.950541	0.976485	Arfgef1	protein_coding	FALSE	No_Change
ENSMUSG00000042414	109.697	-0.199158	0.387097	-0.51449	0.606909	0.775008	Prdm14	protein_coding	FALSE	No_Change
ENSMUSG00000025935	90.3471	-0.631216	0.449074	-1.40559	0.159844	0.350417	Tram1	protein_coding	FALSE	No_Change
ENSMUSG00000025937	1785.53	-0.209249	0.21754	-0.961888	0.336106	0.554981	Lactb2	protein_coding	FALSE	No_Change
ENSMUSG00000067813	151.464	0.156985	0.419385	0.374321	0.708165	0.842751	Xkr9	protein_coding	FALSE	No_Change
ENSMUSG00000025925	627.129	-0.445721	0.266054	-1.6753	0.0938751	0.250237	Terf1	protein_coding	FALSE	No_Change
ENSMUSG00000067795	271.54	-1.70681	0.316391	-5.39461	6.86717e-08	2.61332e-06	4930444P10Rik	protein_coding	TRUE	Down
ENSMUSG00000043716	17669.6	-0.0306618	0.227198	-0.134957	0.892646	0.949583	Rpl7	protein_coding	FALSE	No_Change
ENSMUSG00000025921	418.688	-0.143123	0.341124	-0.419564	0.674804	0.821501	Rdh10	protein_coding	FALSE	No_Change
ENSMUSG00000025939	534.603	-1.00094	0.314095	-3.18674	0.00143888	0.0119843	Ube2w	protein_coding	TRUE	Down
ENSMUSG00000079658	73976.4	-0.888125	0.292423	-3.03713	0.00238844	0.0174645	Eloc	protein_coding	FALSE	No_Change
ENSMUSG00000097744	77.4046	-2.41738	0.566469	-4.26746	1.97713e-05	0.000342173	D030040B21Rik	lincRNA	TRUE	Down
ENSMUSG00000025940	2391.8	-0.379399	0.222563	-1.70468	0.088254	0.240309	Tmem70	protein_coding	FALSE	No_Change
ENSMUSG00000025779	3622.32	-0.509987	0.323846	-1.57478	0.115306	0.285592	Ly96	protein_coding	FALSE	No_Change
ENSMUSG00000041859	254.012	0.664335	0.333197	1.99382	0.046172	0.154665	Mcm3	protein_coding	FALSE	No_Change
ENSMUSG00000102633	210.756	0.243426	0.324934	0.749155	0.453764	0.66009	Gm38224	TEC	FALSE	No_Change
ENSMUSG00000067750	1088.86	-0.530261	0.360056	-1.47272	0.140827	0.323685	Khdc1a	protein_coding	FALSE	No_Change
ENSMUSG00000041722	823.647	-0.145613	0.341967	-0.425809	0.670247	0.818992	Khdc1c	protein_coding	FALSE	No_Change
ENSMUSG00000085079	521.238	0.529107	0.25722	2.05702	0.0396844	0.139962	Khdc1b	protein_coding	FALSE	No_Change
ENSMUSG00000026156	121.049	-0.195528	0.355636	-0.549797	0.582458	0.757262	B3gat2	protein_coding	FALSE	No_Change
ENSMUSG00000026155	243.474	-0.232868	0.310394	-0.750233	0.453114	0.659563	Smap1	protein_coding	FALSE	No_Change
ENSMUSG00000026154	97.4153	-0.614226	0.436045	-1.40863	0.158944	0.348777	Sdhaf4	protein_coding	FALSE	No_Change
ENSMUSG00000026153	78.6481	0.200928	0.482957	0.416038	0.677382	0.822807	Fam135a	protein_coding	FALSE	No_Change
ENSMUSG00000100862	162.054	-0.970193	0.351092	-2.76336	0.00572101	0.0342069	Gm10925	unprocessed_pseudogene	FALSE	No_Change
ENSMUSG00000102070	107.52	-0.788712	0.42142	-1.87156	0.0612679	0.18899	Gm28661	unprocessed_pseudogene	FALSE	No_Change
ENSMUSG00000073725	381.313	-0.350513	0.268294	-1.30645	0.191399	0.393423	Lmbrd1	protein_coding	FALSE	No_Change
ENSMUSG00000086240	428.787	-0.523649	0.327602	-1.59843	0.109947	0.27589	Gm7846	processed_pseudogene	FALSE	No_Change
ENSMUSG00000048874	424.379	-0.569603	0.256033	-2.22472	0.0260998	0.104661	Phf3	protein_coding	FALSE	No_Change
ENSMUSG00000117310	352.92	-1.88071	0.31689	-5.9349	2.9403e-09	1.55791e-07	Ptp4a1	protein_coding	TRUE	Down
ENSMUSG00000026064	353.514	-1.88034	0.317155	-5.92876	3.05235e-09	1.59277e-07	Ptp4a1	protein_coding	TRUE	Down
ENSMUSG00000100205	188.329	1.21614	0.324143	3.75185	0.000175536	0.00215909	Gm4850	processed_pseudogene	TRUE	Up
ENSMUSG00000026134	158.834	0.375938	0.341729	1.10011	0.271286	0.491657	Prim2	protein_coding	FALSE	No_Change
ENSMUSG00000042197	142.751	0.602053	0.368434	1.63409	0.10224	0.2639	Zfp451	protein_coding	FALSE	No_Change
ENSMUSG00000042111	261.999	-0.0507467	0.283862	-0.178772	0.858117	0.930023	Ccdc115	protein_coding	FALSE	No_Change
ENSMUSG00000101711	225.975	0.489363	0.376221	1.30073	0.193349	0.3961	Gm28306	antisense	FALSE	No_Change
ENSMUSG00000026127	749.435	0.384898	0.337542	1.1403	0.254162	0.472918	Imp4	protein_coding	FALSE	No_Change
ENSMUSG00000100280	110.734	-0.00594453	0.474273	-0.012534	0.99	0.994291	Gm28417	processed_transcript	FALSE	No_Change
ENSMUSG00000037503	381.989	0.100675	0.278543	0.361436	0.717774	0.848284	Fam168b	protein_coding	FALSE	No_Change
ENSMUSG00000026123	297.85	4.0271	0.403299	9.9854	1.76589e-23	3.99918e-20	Plekhb2	protein_coding	TRUE	Up
ENSMUSG00000037470	469.537	-0.407833	0.256404	-1.59059	0.111703	0.279543	Uggt1	protein_coding	FALSE	No_Change
ENSMUSG00000010453	200.755	0.372448	0.325054	1.1458	0.251877	0.470681	Kansl3	protein_coding	FALSE	No_Change
ENSMUSG00000061518	2495.91	0.617772	0.247732	2.49371	0.0126416	0.0620196	Cox5b	protein_coding	FALSE	No_Change
ENSMUSG00000026112	254.771	-0.202258	0.282502	-0.715955	0.474019	0.676018	Coa5	protein_coding	FALSE	No_Change
ENSMUSG00000026111	531.009	0.033999	0.257799	0.131882	0.895078	0.950693	Unc50	protein_coding	FALSE	No_Change
ENSMUSG00000026088	266.239	0.0968701	0.285177	0.339685	0.734094	0.85877	Mitd1	protein_coding	FALSE	No_Change
ENSMUSG00000026087	1435.67	-0.0935732	0.267173	-0.350234	0.726163	0.853748	Mrpl30	protein_coding	FALSE	No_Change
ENSMUSG00000058407	3284.13	0.612152	0.24135	2.53637	0.0112008	0.0568125	Txndc9	protein_coding	FALSE	No_Change
ENSMUSG00000026083	2662.25	0.602262	0.262189	2.29706	0.0216156	0.0907855	Eif5b	protein_coding	FALSE	No_Change
ENSMUSG00000026082	118.558	-0.299491	0.388306	-0.771277	0.440543	0.649267	Rev1	protein_coding	FALSE	No_Change
ENSMUSG00000026078	312.861	0.123313	0.298339	0.413332	0.679363	0.823702	Pdcl3	protein_coding	FALSE	No_Change
ENSMUSG00000073702	8392.34	0.164263	0.272572	0.602641	0.546748	0.731973	Rpl31	protein_coding	FALSE	No_Change
ENSMUSG00000003135	155.418	0.390568	0.339679	1.14982	0.25022	0.468374	Cnot11	protein_coding	FALSE	No_Change
ENSMUSG00000085894	166.035	0.143948	0.323573	0.444869	0.656414	0.810574	Gm15832	processed_transcript	FALSE	No_Change
ENSMUSG00000048234	317.712	0.308597	0.27989	1.10256	0.270217	0.490578	Rnf149	protein_coding	FALSE	No_Change
ENSMUSG00000060679	252.38	0.631747	0.297453	2.12385	0.0336826	0.124869	Mrps9	protein_coding	FALSE	No_Change
ENSMUSG00000010290	148.102	-0.529374	0.325699	-1.62535	0.104088	0.266429	AI597479	protein_coding	FALSE	No_Change
ENSMUSG00000094497	155.567	0.415162	0.344137	1.20639	0.227669	0.44224	Gm8210	processed_pseudogene	FALSE	No_Change
ENSMUSG00000099576	88.0444	-0.351978	0.416012	-0.846075	0.397511	0.610219	Gm29040	lincRNA	FALSE	No_Change
ENSMUSG00000066877	52.3132	-1.5226	0.47807	-3.18489	0.00144809	0.0120174	Nck2	protein_coding	TRUE	Down
ENSMUSG00000041763	319.865	-0.719053	0.302662	-2.37576	0.0175127	0.0781265	Tpp2	protein_coding	FALSE	No_Change
ENSMUSG00000026049	1169.32	0.949634	0.276346	3.4364	0.000589509	0.00573522	Tex30	protein_coding	FALSE	No_Change
ENSMUSG00000101104	275.068	0.81299	0.297427	2.73342	0.00626813	0.0366821	Gm29247	processed_transcript	FALSE	No_Change
ENSMUSG00000025995	1322.41	0.651824	0.259184	2.51491	0.0119062	0.0593843	Wdr75	protein_coding	FALSE	No_Change
ENSMUSG00000025986	107.102	-0.699677	0.437026	-1.601	0.109377	0.275061	Slc39a10	protein_coding	FALSE	No_Change
ENSMUSG00000026107	845.868	-0.329772	0.256162	-1.28735	0.197971	0.40213	Nabp1	protein_coding	FALSE	No_Change
ENSMUSG00000018417	351.328	-0.81924	0.295709	-2.77043	0.00559825	0.0337274	Myo1b	protein_coding	FALSE	No_Change
ENSMUSG00000026103	515.146	-0.30291	0.38404	-0.788747	0.43026	0.640231	Gls	protein_coding	FALSE	No_Change
ENSMUSG00000041426	132.763	-0.692196	0.357606	-1.93564	0.052912	0.170228	Hibch	protein_coding	FALSE	No_Change
ENSMUSG00000026097	150.136	-0.516272	0.358825	-1.43878	0.150212	0.336475	Ormdl1	protein_coding	FALSE	No_Change
ENSMUSG00000026096	229.026	0.491893	0.293938	1.67346	0.094237	0.250716	Osgepl1	protein_coding	FALSE	No_Change
ENSMUSG00000099913	123.245	-0.159038	0.353346	-0.450091	0.652645	0.807367	Gm28551	protein_coding	FALSE	No_Change
ENSMUSG00000026095	113.748	-0.505037	0.353749	-1.42767	0.153386	0.340814	Asnsd1	protein_coding	FALSE	No_Change
ENSMUSG00000026094	77.0826	-0.956352	0.436123	-2.19285	0.0283182	0.110458	Stk17b	protein_coding	FALSE	No_Change
ENSMUSG00000042807	86.3366	-0.383842	0.419359	-0.915305	0.360032	0.5782	Hecw2	protein_coding	FALSE	No_Change
ENSMUSG00000041303	240.513	0.505139	0.310872	1.62491	0.104182	0.266571	Gtf3c3	protein_coding	FALSE	No_Change
ENSMUSG00000025982	3702.52	0.532195	0.255995	2.07893	0.0376237	0.134625	Sf3b1	protein_coding	FALSE	No_Change
ENSMUSG00000025981	225.36	-0.324524	0.284726	-1.13978	0.254379	0.473174	Coq10b	protein_coding	FALSE	No_Change
ENSMUSG00000025980	577.751	1.16174	0.268281	4.3303	1.48904e-05	0.000268494	Hspd1	protein_coding	TRUE	Up
ENSMUSG00000073676	1185.15	1.06508	0.28452	3.74342	0.000181529	0.00220914	Hspe1	protein_coding	TRUE	Up
ENSMUSG00000025979	2277.63	-0.251023	0.213344	-1.17661	0.239349	0.456181	Mob4	protein_coding	FALSE	No_Change
ENSMUSG00000025978	66.343	-1.22739	0.447951	-2.74001	0.0061437	0.0362618	Rftn2	protein_coding	TRUE	Down
ENSMUSG00000046994	66.5397	-0.868264	0.48899	-1.77563	0.0757945	0.21744	Mars2	protein_coding	FALSE	No_Change
ENSMUSG00000038331	148.956	0.231855	0.325442	0.712431	0.476198	0.677137	Satb2	protein_coding	FALSE	No_Change
ENSMUSG00000048495	776.272	0.352723	0.233377	1.51139	0.13069	0.309664	Tyw5	protein_coding	FALSE	No_Change
ENSMUSG00000025971	439.422	0.347539	0.271194	1.28151	0.200014	0.404729	Maip1	protein_coding	FALSE	No_Change
ENSMUSG00000054770	114.441	-0.085782	0.356772	-0.24044	0.809989	0.90543	Kctd18	protein_coding	FALSE	No_Change
ENSMUSG00000026039	155.108	-0.34984	0.329602	-1.0614	0.288508	0.510146	Sgo2a	protein_coding	FALSE	No_Change
ENSMUSG00000051223	5414.98	0.0880887	0.255951	0.344163	0.730724	0.855793	Bzw1	protein_coding	FALSE	No_Change
ENSMUSG00000026034	1320.06	0.4125	0.264568	1.55915	0.118962	0.290673	Clk1	protein_coding	FALSE	No_Change
ENSMUSG00000026035	279.779	0.0541913	0.284125	0.19073	0.848737	0.925636	Ppil3	protein_coding	FALSE	No_Change
ENSMUSG00000026036	631.935	-0.176607	0.253884	-0.695618	0.486668	0.686383	Nif3l1	protein_coding	FALSE	No_Change
ENSMUSG00000026037	552.636	-0.0682585	0.261957	-0.260571	0.794423	0.896927	Orc2	protein_coding	FALSE	No_Change
ENSMUSG00000038174	514.183	-0.033565	0.289115	-0.116096	0.907577	0.958214	Fam126b	protein_coding	FALSE	No_Change
ENSMUSG00000026032	1116.91	-0.0825038	0.253069	-0.326013	0.744414	0.865599	Ndufb3	protein_coding	FALSE	No_Change
ENSMUSG00000026031	62.9957	0.419692	0.531714	0.78932	0.429925	0.640088	Cflar	protein_coding	FALSE	No_Change
ENSMUSG00000026028	118.632	0.162809	0.346724	0.469564	0.638667	0.798237	Trak2	protein_coding	FALSE	No_Change
ENSMUSG00000026024	172.63	-0.336777	0.314215	-1.07181	0.283808	0.505525	Als2	protein_coding	FALSE	No_Change
ENSMUSG00000026021	16756.1	-0.992783	0.236168	-4.20372	2.62564e-05	0.000436846	Sumo1	protein_coding	FALSE	No_Change
ENSMUSG00000026020	1896.08	-0.0499846	0.23039	-0.216957	0.828242	0.914692	Nop58	protein_coding	FALSE	No_Change
ENSMUSG00000067336	137.85	-0.275344	0.33336	-0.825966	0.408824	0.61985	Bmpr2	protein_coding	FALSE	No_Change
ENSMUSG00000041040	72.197	-0.321926	0.493146	-0.652801	0.513885	0.708311	Fam117b	protein_coding	FALSE	No_Change
ENSMUSG00000026018	105.579	0.260998	0.381432	0.684257	0.493813	0.691822	Ica1l	protein_coding	FALSE	No_Change
ENSMUSG00000026019	1534.6	0.318571	0.25285	1.25992	0.207697	0.415375	Wdr12	protein_coding	FALSE	No_Change
ENSMUSG00000026017	559.582	-0.0776581	0.340885	-0.227813	0.819792	0.909588	Carf	protein_coding	FALSE	No_Change
ENSMUSG00000073664	183.136	-0.3754	0.308575	-1.21656	0.223772	0.436022	Nbeal1	protein_coding	FALSE	No_Change
ENSMUSG00000101188	66.1216	-0.144005	0.51709	-0.27849	0.780636	0.888044	Eif4a-ps4	processed_pseudogene	FALSE	No_Change
ENSMUSG00000040865	258.228	-1.66413	0.308821	-5.38866	7.09866e-08	2.68657e-06	Ino80d	protein_coding	TRUE	Down
ENSMUSG00000025968	394.966	0.393813	0.260411	1.51227	0.130465	0.309449	Ndufs1	protein_coding	FALSE	No_Change
ENSMUSG00000025967	2881.73	0.887543	0.226842	3.9126	9.13063e-05	0.00125784	Eef1b2	protein_coding	FALSE	No_Change
ENSMUSG00000025962	467.187	0.364384	0.257104	1.41727	0.156405	0.344742	Fastkd2	protein_coding	FALSE	No_Change
ENSMUSG00000025958	104.354	0.260692	0.45938	0.567486	0.570384	0.748486	Creb1	protein_coding	FALSE	No_Change
ENSMUSG00000087213	135.796	0.687181	0.42027	1.6351	0.102029	0.263606	2810408I11Rik	processed_transcript	FALSE	No_Change
ENSMUSG00000070871	82.4001	0.117714	0.415144	0.28355	0.776756	0.885056	Ccnyl1	protein_coding	FALSE	No_Change
ENSMUSG00000051344	198.753	-0.359757	0.323262	-1.1129	0.265752	0.485415	Plekhm3	protein_coding	FALSE	No_Change
ENSMUSG00000084416	83.3623	-0.27528	0.416923	-0.660265	0.509084	0.704555	Rpl10a-ps1	processed_pseudogene	FALSE	No_Change
ENSMUSG00000025950	211.947	-2.72615	0.327469	-8.32491	8.43915e-17	2.64222e-14	Idh1	protein_coding	TRUE	Down
ENSMUSG00000025949	150.5	-0.0742333	0.348704	-0.212884	0.831418	0.916729	Pikfyve	protein_coding	FALSE	No_Change
ENSMUSG00000026005	146.029	0.154534	0.332049	0.465396	0.641648	0.800037	Rpe	protein_coding	FALSE	No_Change
ENSMUSG00000026003	733.968	0.827604	0.245612	3.36955	0.000752904	0.00701759	Acadl	protein_coding	FALSE	No_Change
ENSMUSG00000026000	75.9634	-0.316738	0.520577	-0.608437	0.542898	0.730127	Lancl1	protein_coding	FALSE	No_Change
ENSMUSG00000039395	389.692	0.544187	0.290866	1.87092	0.0613559	0.189176	Mreg	protein_coding	FALSE	No_Change
ENSMUSG00000046330	8429.69	0.16023	0.243744	0.657367	0.510945	0.705854	Rpl37a	protein_coding	FALSE	No_Change
ENSMUSG00000006304	1432.33	-0.272725	0.218862	-1.24611	0.212724	0.421169	Arpc2	protein_coding	FALSE	No_Change
ENSMUSG00000006299	173.675	0.542374	0.377336	1.43738	0.150611	0.33704	Aamp	protein_coding	FALSE	No_Change
ENSMUSG00000026179	216.961	0.0640876	0.312378	0.20516	0.837447	0.919806	Pnkd	protein_coding	FALSE	No_Change
ENSMUSG00000006301	132.754	0.826372	0.369639	2.23562	0.0253767	0.102399	Tmbim1	protein_coding	FALSE	No_Change
ENSMUSG00000033364	650.125	-0.780767	0.243275	-3.20941	0.0013301	0.0112133	Usp37	protein_coding	FALSE	No_Change
ENSMUSG00000026174	668.128	-0.508982	0.233519	-2.17962	0.0292859	0.11339	Cnot9	protein_coding	FALSE	No_Change
ENSMUSG00000026173	321.287	-0.585305	0.341128	-1.71579	0.0861996	0.23674	Plcd4	protein_coding	FALSE	No_Change
ENSMUSG00000026135	205.05	-0.617028	0.335396	-1.8397	0.0658124	0.197695	Zfp142	protein_coding	FALSE	No_Change
ENSMUSG00000033257	84.1158	0.362378	0.430922	0.840936	0.400384	0.613102	Ttll4	protein_coding	FALSE	No_Change
ENSMUSG00000026162	78.644	-0.586154	0.426806	-1.37335	0.169644	0.365387	Nhej1	protein_coding	FALSE	No_Change
ENSMUSG00000033159	144.787	0.273508	0.336918	0.811795	0.416909	0.628374	Cnppd1	protein_coding	FALSE	No_Change
ENSMUSG00000049339	114.124	-0.114593	0.381428	-0.300432	0.763848	0.87774	Retreg2	protein_coding	FALSE	No_Change
ENSMUSG00000026197	104.106	-1.24402	0.420722	-2.95687	0.00310775	0.0213209	Zfand2b	protein_coding	TRUE	Down
ENSMUSG00000099519	149.125	-0.797837	0.381386	-2.09194	0.0364439	0.131496	Gm29253	processed_transcript	FALSE	No_Change
ENSMUSG00000033124	151.413	-0.888754	0.375065	-2.3696	0.0178075	0.0788796	Atg9a	protein_coding	FALSE	No_Change
ENSMUSG00000026201	526.075	-0.265719	0.247666	-1.07289	0.28332	0.504894	Stk16	protein_coding	FALSE	No_Change
ENSMUSG00000026202	111.198	0.978515	0.393433	2.48712	0.0128782	0.0629561	Tuba4a	protein_coding	FALSE	No_Change
ENSMUSG00000026209	162.577	1.2194	0.349201	3.49197	0.000479479	0.00487837	Dnpep	protein_coding	TRUE	Up
ENSMUSG00000026235	71.8744	0.984777	0.438032	2.24819	0.0245642	0.100058	Epha4	protein_coding	FALSE	No_Change
ENSMUSG00000026245	434.773	0.45982	0.292555	1.57173	0.116012	0.28636	Farsb	protein_coding	FALSE	No_Change
ENSMUSG00000032883	261.934	0.0952171	0.307973	0.309173	0.75719	0.873037	Acsl3	protein_coding	FALSE	No_Change
ENSMUSG00000079470	226.135	0.361707	0.297212	1.217	0.223605	0.435821	Utp14b	protein_coding	FALSE	No_Change
ENSMUSG00000054702	51.8134	-1.25926	0.566343	-2.2235	0.026182	0.104728	Ap1s3	protein_coding	FALSE	No_Change
ENSMUSG00000073643	213.707	-0.336454	0.323605	-1.03971	0.298477	0.519038	Wdfy1	protein_coding	FALSE	No_Change
ENSMUSG00000026248	383	0.498109	0.332089	1.49993	0.133633	0.314258	Mrpl44	protein_coding	FALSE	No_Change
ENSMUSG00000099552	201.143	-0.550154	0.308444	-1.78364	0.0744819	0.215198	9830004L10Rik	lincRNA	FALSE	No_Change
ENSMUSG00000004364	1511.64	-0.0556972	0.220742	-0.252319	0.800795	0.899984	Cul3	protein_coding	FALSE	No_Change
ENSMUSG00000026150	231.378	-0.218989	0.294884	-0.742628	0.457707	0.663145	Mff	protein_coding	FALSE	No_Change
ENSMUSG00000026159	96.2598	-1.08072	0.39095	-2.76434	0.0057038	0.0341633	Agfg1	protein_coding	TRUE	Down
ENSMUSG00000038496	303.936	-0.879583	0.277163	-3.17352	0.00150602	0.0124233	Slc19a3	protein_coding	FALSE	No_Change
ENSMUSG00000026219	1087.52	-0.697857	0.227409	-3.06874	0.00214967	0.0161606	Trip12	protein_coding	FALSE	No_Change
ENSMUSG00000073633	551.25	0.895718	0.266654	3.35911	0.000781953	0.00721996	Fbxo36	protein_coding	FALSE	No_Change
ENSMUSG00000099693	1645.35	0.396732	0.254827	1.55686	0.119503	0.291582	Gm29284	unprocessed_pseudogene	FALSE	No_Change
ENSMUSG00000052477	3068.05	0.600199	0.217747	2.75641	0.00584404	0.0347015	C130026I21Rik	protein_coding	FALSE	No_Change
ENSMUSG00000089844	456.382	-0.360857	0.25015	-1.44256	0.149143	0.335304	A530032D15Rik	protein_coding	FALSE	No_Change
ENSMUSG00000072109	498.994	-0.362653	0.270285	-1.34174	0.179679	0.378828	A530040E14Rik	antisense	FALSE	No_Change
ENSMUSG00000090252	563.705	0.854829	0.243661	3.50827	0.000451038	0.00463003	Gm16028	antisense	FALSE	No_Change
ENSMUSG00000079455	2296.54	0.170137	0.243018	0.700102	0.483863	0.683909	Gm16026	transcribed_unprocessed_pseudogene	FALSE	No_Change
ENSMUSG00000094127	510.021	-0.0180174	0.275046	-0.065507	0.94777	0.974655	G530012D18Rik	protein_coding	FALSE	No_Change
ENSMUSG00000070034	4242.9	-0.0166271	0.231626	-0.0717842	0.942774	0.972722	Sp110	protein_coding	FALSE	No_Change
ENSMUSG00000070031	334.176	0.42371	0.267258	1.5854	0.112876	0.28129	Sp140	protein_coding	FALSE	No_Change
ENSMUSG00000073628	100.876	0.31987	0.367959	0.86931	0.384678	0.598763	Gm10552	antisense	FALSE	No_Change
ENSMUSG00000052760	304.127	0.10209	0.301662	0.338425	0.735043	0.859439	A630001G21Rik	protein_coding	FALSE	No_Change
ENSMUSG00000036707	2497.53	-0.596382	0.230005	-2.59291	0.00951668	0.0503563	Cab39	protein_coding	FALSE	No_Change
ENSMUSG00000026229	489.656	0.347647	0.36861	0.943128	0.345615	0.563098	Psmd1	protein_coding	FALSE	No_Change
ENSMUSG00000094638	82.3371	-0.869897	0.423575	-2.0537	0.0400047	0.140521	Gm21972	protein_coding	FALSE	No_Change
ENSMUSG00000026234	2984.01	0.800799	0.339197	2.36087	0.0182322	0.080262	Ncl	protein_coding	FALSE	No_Change
ENSMUSG00000026238	5066.45	-0.450334	0.217044	-2.07485	0.0380001	0.135557	Ptma	protein_coding	FALSE	No_Change
ENSMUSG00000026239	158.878	-3.09033	0.385711	-8.01203	1.12827e-15	2.68823e-13	Pde6d	protein_coding	TRUE	Down
ENSMUSG00000026240	99.7539	-0.705196	0.46465	-1.51769	0.129092	0.306934	Cops7b	protein_coding	FALSE	No_Change
ENSMUSG00000026246	4548.14	-0.187023	0.211045	-0.886177	0.375522	0.589873	Alppl2	protein_coding	FALSE	No_Change
ENSMUSG00000026254	1134.61	0.0528551	0.331232	0.159571	0.873219	0.940389	Eif4e2	protein_coding	FALSE	No_Change
ENSMUSG00000026255	382.806	-0.260209	0.281275	-0.925106	0.354911	0.573033	Efhd1	protein_coding	FALSE	No_Change
ENSMUSG00000048000	2366.45	-1.30046	0.314515	-4.13479	3.55272e-05	0.000558729	Gigyf2	protein_coding	TRUE	Down
ENSMUSG00000026289	140.877	0.649685	0.380701	1.70655	0.0879058	0.239708	Atg16l1	protein_coding	FALSE	No_Change
ENSMUSG00000056055	133.594	1.23005	0.345715	3.558	0.000373687	0.00400335	Sag	protein_coding	TRUE	Up
ENSMUSG00000070738	85.9613	0.336015	0.447986	0.750058	0.45322	0.659577	Dgkd	protein_coding	FALSE	No_Change
ENSMUSG00000005501	93.1358	0.491534	0.511697	0.960595	0.336756	0.554981	Usp40	protein_coding	FALSE	No_Change
ENSMUSG00000044783	202.072	0.88307	0.313728	2.81476	0.0048814	0.0300743	Hjurp	protein_coding	FALSE	No_Change
ENSMUSG00000034432	261.998	0.452142	0.345917	1.30708	0.191185	0.39323	Cops8	protein_coding	FALSE	No_Change
ENSMUSG00000034343	366.582	-0.702641	0.298395	-2.35473	0.018536	0.0811158	Ube2f	protein_coding	FALSE	No_Change
ENSMUSG00000026309	86.5688	-0.435286	0.413439	-1.05284	0.292414	0.512589	Ilkap	protein_coding	FALSE	No_Change
ENSMUSG00000026260	278.935	0.652161	0.402468	1.6204	0.105146	0.267941	Ndufa10	protein_coding	FALSE	No_Change
ENSMUSG00000073616	1340.87	-0.107657	0.289366	-0.372045	0.709859	0.844038	Cops9	protein_coding	FALSE	No_Change
ENSMUSG00000026273	216.68	0.0224429	0.321338	0.0698419	0.944319	0.972866	Mterf4	protein_coding	FALSE	No_Change
ENSMUSG00000026275	299.72	0.490388	0.382131	1.2833	0.199388	0.403699	Ppp1r7	protein_coding	FALSE	No_Change
ENSMUSG00000034088	448.389	-0.0488346	0.268243	-0.182054	0.855541	0.929066	Hdlbp	protein_coding	FALSE	No_Change
ENSMUSG00000026276	354.912	-0.319841	0.290829	-1.09976	0.271437	0.491757	Septin2	protein_coding	FALSE	No_Change
ENSMUSG00000116048	352.161	-0.33014	0.291946	-1.13082	0.258129	0.477788	Septin2	protein_coding	FALSE	No_Change
ENSMUSG00000026277	83.397	-0.824604	0.414568	-1.98907	0.0466938	0.155601	Stk25	protein_coding	FALSE	No_Change
ENSMUSG00000026278	159.534	-1.48986	0.358063	-4.16089	3.17011e-05	0.000510057	Bok	protein_coding	TRUE	Down
ENSMUSG00000026279	398.105	-1.92588	0.308441	-6.24392	4.26731e-10	2.79936e-08	Thap4	protein_coding	TRUE	Down
ENSMUSG00000026280	294.826	-1.54757	0.373123	-4.14762	3.35955e-05	0.000534424	Atg4b	protein_coding	TRUE	Down
ENSMUSG00000026281	1797.14	0.61457	0.23486	2.61675	0.00887723	0.0477706	Dtymk	protein_coding	FALSE	No_Change
ENSMUSG00000026283	164.741	0.446092	0.353888	1.26055	0.207472	0.415307	Ing5	protein_coding	FALSE	No_Change
ENSMUSG00000051185	78.6513	-0.430947	0.401719	-1.07276	0.28338	0.504894	Fam174a	protein_coding	FALSE	No_Change
ENSMUSG00000081051	289.83	0.0551122	0.296648	0.185783	0.852615	0.927774	Gm15427	processed_pseudogene	FALSE	No_Change
ENSMUSG00000040693	1054.25	-0.124634	0.233772	-0.533143	0.593934	0.765662	Slco4c1	protein_coding	FALSE	No_Change
ENSMUSG00000040648	225.861	0.109463	0.343989	0.318216	0.750321	0.869335	Ppip5k2	protein_coding	FALSE	No_Change
ENSMUSG00000026333	334.348	-0.278078	0.276232	-1.00668	0.314088	0.534445	Gin1	protein_coding	FALSE	No_Change
ENSMUSG00000067017	94.2008	-0.488764	0.466903	-1.04682	0.295182	0.51552	Capza1-ps1	pseudogene	FALSE	No_Change
ENSMUSG00000026319	208.167	-0.251547	0.359008	-0.700673	0.483507	0.683909	Relch	protein_coding	FALSE	No_Change
ENSMUSG00000009907	380.181	-0.0377168	0.275894	-0.136707	0.891262	0.94855	Vps4b	protein_coding	FALSE	No_Change
ENSMUSG00000026374	1176	0.44174	0.258258	1.71046	0.0871808	0.238578	Tsn	protein_coding	FALSE	No_Change
ENSMUSG00000026377	2916.98	0.296991	0.248745	1.19396	0.232495	0.447826	Nifk	protein_coding	FALSE	No_Change
ENSMUSG00000099936	152.263	0.833462	0.330843	2.5192	0.011762	0.0589214	Gm28867	lincRNA	FALSE	No_Change
ENSMUSG00000107722	106.11	-1.10663	0.364336	-3.03739	0.00238638	0.0174645	2900060B14Rik	antisense	TRUE	Down
ENSMUSG00000026380	192.308	-0.386431	0.312787	-1.23544	0.216666	0.427009	Tfcp2l1	protein_coding	FALSE	No_Change
ENSMUSG00000098923	87.2899	-0.141141	0.433269	-0.325759	0.744607	0.865622	Tmem185b	protein_coding	FALSE	No_Change
ENSMUSG00000026383	145.215	0.656945	0.334983	1.96113	0.049864	0.163088	Epb41l5	protein_coding	FALSE	No_Change
ENSMUSG00000026384	86.0813	-0.718225	0.410175	-1.75102	0.0799423	0.225488	Ptpn4	protein_coding	FALSE	No_Change
ENSMUSG00000050777	916.866	-0.424129	0.276648	-1.5331	0.125252	0.300919	Tmem37	protein_coding	FALSE	No_Change
ENSMUSG00000026385	308.648	-0.148931	0.305998	-0.486708	0.626466	0.790416	Dbi	protein_coding	FALSE	No_Change
ENSMUSG00000026388	108.59	-0.420708	0.399615	-1.05278	0.29244	0.512589	3110009E18Rik	protein_coding	FALSE	No_Change
ENSMUSG00000026339	264.2	-0.635896	0.326565	-1.94723	0.0515076	0.166879	Ccdc93	protein_coding	FALSE	No_Change
ENSMUSG00000050534	100.078	3.25764	0.449506	7.24717	4.25585e-13	5.86285e-11	Htr5b	protein_coding	TRUE	Up
ENSMUSG00000001674	837.358	0.790388	0.294746	2.68159	0.00732727	0.0413691	Ddx18	protein_coding	FALSE	No_Change
ENSMUSG00000026341	317.334	-0.434066	0.268265	-1.61805	0.105652	0.268911	Actr3	protein_coding	FALSE	No_Change
ENSMUSG00000026349	631.533	0.00517479	0.260432	0.01987	0.984147	0.991198	Ccnt2	protein_coding	FALSE	No_Change
ENSMUSG00000036104	123.12	-0.0238874	0.347033	-0.0688331	0.945122	0.973132	Rab3gap1	protein_coding	FALSE	No_Change
ENSMUSG00000056211	472.977	-0.911927	0.248588	-3.66844	0.000244039	0.00284423	R3hdm1	protein_coding	FALSE	No_Change
ENSMUSG00000026353	539.372	0.388216	0.33459	1.16027	0.245938	0.464712	Ubxn4	protein_coding	FALSE	No_Change
ENSMUSG00000026355	594.457	0.732456	0.261014	2.80619	0.00501308	0.0308029	Mcm6	protein_coding	FALSE	No_Change
ENSMUSG00000026356	580.869	0.0987536	0.279989	0.352705	0.724309	0.852391	Dars	protein_coding	FALSE	No_Change
ENSMUSG00000026399	102.532	1.80126	0.403513	4.46394	8.04653e-06	0.000158356	Cd55	protein_coding	TRUE	Up
ENSMUSG00000026427	356.685	0.72721	0.28618	2.54109	0.0110507	0.0562181	Eif2d	protein_coding	FALSE	No_Change
ENSMUSG00000055184	59.289	3.65795	0.601432	6.08207	1.18638e-09	7.04467e-08	Fam72a	protein_coding	TRUE	Up
ENSMUSG00000026433	41.034	-3.63197	0.754293	-4.81506	1.47155e-06	3.69929e-05	Rab29	protein_coding	TRUE	Down
ENSMUSG00000026434	506.158	-0.204994	0.252061	-0.813274	0.416061	0.62737	Nucks1	protein_coding	FALSE	No_Change
ENSMUSG00000026436	100.742	-0.31771	0.379385	-0.837433	0.402349	0.613956	Elk4	protein_coding	FALSE	No_Change
ENSMUSG00000026439	93.7944	0.380205	0.395408	0.961549	0.336276	0.554981	Rbbp5	protein_coding	FALSE	No_Change
ENSMUSG00000054387	1130.53	-0.821496	0.302834	-2.7127	0.00667378	0.0384678	Mdm4	protein_coding	FALSE	No_Change
ENSMUSG00000046062	270.853	-1.16536	0.275997	-4.22235	2.41766e-05	0.000406167	Ppp1r15b	protein_coding	TRUE	Down
ENSMUSG00000070645	135.247	-0.0391315	0.333905	-0.117194	0.906707	0.95803	Ren1	protein_coding	FALSE	No_Change
ENSMUSG00000090553	12704.4	0.032223	0.233959	0.137729	0.890455	0.948423	Snrpe	protein_coding	FALSE	No_Change
ENSMUSG00000102976	190.184	0.0287324	0.300724	0.0955441	0.923883	0.963545	Zc3h11a	protein_coding	FALSE	No_Change
ENSMUSG00000116275	171.427	0.191544	0.308737	0.620411	0.534987	0.724822	Zc3h11a	protein_coding	FALSE	No_Change
ENSMUSG00000094410	177.345	0.232004	0.306305	0.757428	0.448794	0.655808	Gm38394	protein_coding	FALSE	No_Change
ENSMUSG00000020423	56.4574	1.44109	0.716302	2.01185	0.0442356	0.150392	Btg2	protein_coding	FALSE	No_Change
ENSMUSG00000042305	246.397	0.0180757	0.288065	0.0627486	0.949967	0.976185	Tmem183a	protein_coding	FALSE	No_Change
ENSMUSG00000026456	63.2786	1.19472	0.587797	2.03253	0.0421001	0.145138	Cyb5r1	protein_coding	FALSE	No_Change
ENSMUSG00000026457	416.489	-0.0162271	0.285057	-0.0569259	0.954604	0.978428	Adipor1	protein_coding	FALSE	No_Change
ENSMUSG00000026455	370.127	0.053957	0.272678	0.197878	0.843141	0.922826	Klhl12	protein_coding	FALSE	No_Change
ENSMUSG00000042229	592.072	0.00274324	0.242998	0.0112891	0.990993	0.994603	Rabif	protein_coding	FALSE	No_Change
ENSMUSG00000042207	1278.67	0.821149	0.236046	3.47877	0.00050373	0.00508007	Kdm5b	protein_coding	FALSE	No_Change
ENSMUSG00000026429	465.28	0.13224	0.291543	0.453585	0.650128	0.80539	Ube2t	protein_coding	FALSE	No_Change
ENSMUSG00000079139	429.087	0.308987	0.268662	1.1501	0.250104	0.468374	Gm4204	processed_pseudogene	FALSE	No_Change
ENSMUSG00000097680	53.1563	1.80257	0.525353	3.43115	0.000601022	0.00583076	Gm26642	antisense	TRUE	Up
ENSMUSG00000041926	231.477	1.53919	0.324951	4.7367	2.17231e-06	5.14189e-05	Rnpep	protein_coding	TRUE	Up
ENSMUSG00000062580	17859.2	0.230018	0.233102	0.98677	0.323755	0.543644	Timm17a	protein_coding	FALSE	No_Change
ENSMUSG00000041879	142.269	0.359864	0.338847	1.06202	0.288226	0.510097	Ipo9	protein_coding	FALSE	No_Change
ENSMUSG00000009418	317.642	-0.630674	0.306846	-2.05534	0.0398457	0.140316	Nav1	protein_coding	FALSE	No_Change
ENSMUSG00000026421	173.233	0.864553	0.356452	2.42544	0.0152899	0.0710642	Csrp1	protein_coding	FALSE	No_Change
ENSMUSG00000041570	128.637	-0.155442	0.339794	-0.457459	0.647341	0.803298	Camsap2	protein_coding	FALSE	No_Change
ENSMUSG00000097229	210.731	-0.840649	0.307396	-2.73474	0.00624296	0.0366282	Platr23	lincRNA	FALSE	No_Change
ENSMUSG00000041483	594.49	-0.96099	0.271532	-3.53913	0.000401441	0.00421513	Zfp281	protein_coding	FALSE	No_Change
ENSMUSG00000097113	86.4611	0.14101	0.408489	0.3452	0.729944	0.855758	Gm19705	lincRNA	FALSE	No_Change
ENSMUSG00000026398	792.4	-2.7373	0.26752	-10.2322	1.42316e-24	4.90135e-21	Nr5a2	protein_coding	TRUE	Down
ENSMUSG00000056268	62.6553	-1.58405	0.475964	-3.32808	0.000874474	0.00791508	Dennd1b	protein_coding	TRUE	Down
ENSMUSG00000033964	145.409	-0.838465	0.371984	-2.25404	0.0241937	0.0988413	Zbtb41	protein_coding	FALSE	No_Change
ENSMUSG00000026361	542.745	0.162754	0.249938	0.65118	0.51493	0.708943	Cdc73	protein_coding	FALSE	No_Change
ENSMUSG00000018196	1488.8	0.450669	0.245529	1.8355	0.0664315	0.198986	Glrx2	protein_coding	FALSE	No_Change
ENSMUSG00000018189	807.585	0.230939	0.274309	0.841893	0.399848	0.612715	Uchl5	protein_coding	FALSE	No_Change
ENSMUSG00000006010	191.534	0.289765	0.347795	0.833148	0.404761	0.615723	Odr4	protein_coding	FALSE	No_Change
ENSMUSG00000006005	904.846	0.0153211	0.294392	0.0520432	0.958494	0.979554	Tpr	protein_coding	FALSE	No_Change
ENSMUSG00000006014	175.337	-0.417957	0.306621	-1.36311	0.172848	0.36963	Prg4	protein_coding	FALSE	No_Change
ENSMUSG00000023150	1154.15	-0.951808	0.233874	-4.06974	4.70647e-05	0.00070782	Ivns1abp	protein_coding	FALSE	No_Change
ENSMUSG00000052748	1692.71	-1.35379	0.238373	-5.67931	1.35237e-08	6.08829e-07	Swt1	protein_coding	TRUE	Down
ENSMUSG00000053286	170.009	-0.515634	0.328815	-1.56816	0.116844	0.287099	Trmt1l	protein_coding	FALSE	No_Change
ENSMUSG00000026484	1288.19	0.149901	0.23506	0.637716	0.523658	0.715976	Rnf2	protein_coding	FALSE	No_Change
ENSMUSG00000043019	145.967	0.129746	0.387344	0.334964	0.737652	0.861762	Edem3	protein_coding	FALSE	No_Change
ENSMUSG00000014980	569.738	0.793336	0.308715	2.5698	0.0101757	0.0528582	Tsen15	protein_coding	FALSE	No_Change
ENSMUSG00000008475	498.355	0.298092	0.347911	0.856805	0.391553	0.60477	Arpc5	protein_coding	FALSE	No_Change
ENSMUSG00000042772	437.686	-0.598793	0.292661	-2.04603	0.0407533	0.142275	Smg7	protein_coding	FALSE	No_Change
ENSMUSG00000099969	75.7357	0.71979	0.485019	1.48405	0.137796	0.320007	Gm28960	antisense	FALSE	No_Change
ENSMUSG00000042699	336.989	-0.0485751	0.325146	-0.149395	0.881242	0.943718	Dhx9	protein_coding	FALSE	No_Change
ENSMUSG00000042684	1186.54	-0.523402	0.248108	-2.10957	0.0348952	0.128173	Npl	protein_coding	FALSE	No_Change
ENSMUSG00000045968	75.9851	1.88602	0.608469	3.09962	0.00193768	0.0149627	Teddm2	protein_coding	TRUE	Up
ENSMUSG00000099227	65.9759	1.84626	0.630502	2.92824	0.00340883	0.022879	Mir8114	miRNA	TRUE	Up
ENSMUSG00000026473	1707.01	1.39369	0.362729	3.84222	0.000121924	0.0015967	Glul	protein_coding	TRUE	Up
ENSMUSG00000100014	888.077	-0.249958	0.33641	-0.743015	0.457472	0.663104	Gm29290	lincRNA	FALSE	No_Change
ENSMUSG00000026469	700.748	-0.668556	0.233815	-2.85934	0.00424527	0.0270004	Xpr1	protein_coding	FALSE	No_Change
ENSMUSG00000033701	293.947	0.38445	0.280648	1.36987	0.170729	0.367149	Acbd6	protein_coding	FALSE	No_Change
ENSMUSG00000026466	259.63	-0.0684299	0.293812	-0.232903	0.815836	0.908604	Tor1aip1	protein_coding	FALSE	No_Change
ENSMUSG00000050565	553.124	-0.0167273	0.31287	-0.053464	0.957362	0.979256	Tor1aip2	protein_coding	FALSE	No_Change
ENSMUSG00000026601	115.845	0.536827	0.385889	1.39114	0.164182	0.357077	Axdnd1	protein_coding	FALSE	No_Change
ENSMUSG00000078193	235.174	-0.0619873	0.320845	-0.1932	0.846802	0.924614	Gm2000	protein_coding	FALSE	No_Change
ENSMUSG00000026600	97.9023	-0.159818	0.386135	-0.413893	0.678953	0.823495	Soat1	protein_coding	FALSE	No_Change
ENSMUSG00000026596	139.024	0.265372	0.367267	0.722559	0.469951	0.672838	Abl2	protein_coding	FALSE	No_Change
ENSMUSG00000026594	125.554	-1.03792	0.347842	-2.9839	0.00284604	0.0199838	Ralgps2	protein_coding	TRUE	Down
ENSMUSG00000049881	573.093	0.523457	0.3056	1.71288	0.0867341	0.237545	2810025M15Rik	transcribed_processed_pseudogene	FALSE	No_Change
ENSMUSG00000033488	97.4443	0.460273	0.378781	1.21514	0.224312	0.436827	Cryzl2	protein_coding	FALSE	No_Change
ENSMUSG00000104014	107.747	1.10149	0.487337	2.26022	0.0238074	0.0975656	4930562F17Rik	lincRNA	FALSE	No_Change
ENSMUSG00000040782	932.833	-0.149292	0.283512	-0.52658	0.598486	0.769529	Cop1	protein_coding	FALSE	No_Change
ENSMUSG00000058267	2208.7	0.0256424	0.229351	0.111804	0.910978	0.959599	Mrps14	protein_coding	FALSE	No_Change
ENSMUSG00000014226	2499.05	1.0932	0.264391	4.13478	3.55289e-05	0.000558729	Cacybp	protein_coding	TRUE	Up
ENSMUSG00000026721	80.6734	1.97197	0.429964	4.58637	4.5101e-06	9.70798e-05	Rabgap1l	protein_coding	TRUE	Up
ENSMUSG00000040423	176.497	0.131731	0.339692	0.387795	0.698168	0.836614	Rc3h1	protein_coding	FALSE	No_Change
ENSMUSG00000026715	337.65	-0.996138	0.278357	-3.57863	0.000345394	0.00375841	Serpinc1	protein_coding	FALSE	No_Change
ENSMUSG00000043467	141.819	-0.794509	0.337736	-2.35246	0.0186499	0.0812028	Zbtb37	protein_coding	FALSE	No_Change
ENSMUSG00000053332	6347.02	-0.0387791	0.247438	-0.156722	0.875464	0.941629	Gas5	processed_transcript	FALSE	No_Change
ENSMUSG00000077220	89.6809	0.326638	0.387403	0.843149	0.399145	0.612041	Snord78	snoRNA	FALSE	No_Change
ENSMUSG00000026709	191.58	0.383354	0.355169	1.07936	0.280429	0.501453	Dars2	protein_coding	FALSE	No_Change
ENSMUSG00000026708	163.7	0.530987	0.417691	1.27124	0.203642	0.410503	Cenpl	protein_coding	FALSE	No_Change
ENSMUSG00000026701	1594.64	0.225123	0.311055	0.72374	0.469226	0.672464	Prdx6	protein_coding	FALSE	No_Change
ENSMUSG00000040297	80.3719	0.310927	0.456033	0.681807	0.495361	0.692497	Suco	protein_coding	FALSE	No_Change
ENSMUSG00000026696	136.049	-0.277014	0.353907	-0.782732	0.433784	0.643668	Vamp4	protein_coding	FALSE	No_Change
ENSMUSG00000040225	1148.19	0.105621	0.22744	0.464392	0.642367	0.800258	Prrc2c	protein_coding	FALSE	No_Change
ENSMUSG00000026584	132.008	0.611744	0.337464	1.81277	0.0698673	0.205485	Scyl3	protein_coding	FALSE	No_Change
ENSMUSG00000041406	267.58	0.469492	0.346117	1.35645	0.174955	0.37263	BC055324	protein_coding	FALSE	No_Change
ENSMUSG00000041396	97.3874	0.914818	0.425352	2.15073	0.0314975	0.119065	Mettl18	protein_coding	FALSE	No_Change
ENSMUSG00000040918	50.7864	1.22328	0.546701	2.23757	0.0252493	0.102064	Slc19a2	protein_coding	FALSE	No_Change
ENSMUSG00000026577	152.578	0.551535	0.357887	1.54109	0.123296	0.297778	Blzf1	protein_coding	FALSE	No_Change
ENSMUSG00000026575	88.491	0.607373	0.398831	1.52288	0.127788	0.304885	Nme7	protein_coding	FALSE	No_Change
ENSMUSG00000040843	1413.17	-0.183409	0.216695	-0.846391	0.397335	0.610085	Tiprl	protein_coding	FALSE	No_Change
ENSMUSG00000040836	692.147	-1.02547	0.24894	-4.11936	3.7993e-05	0.000589405	Gpr161	protein_coding	TRUE	Down
ENSMUSG00000026568	4905.71	-0.740185	0.226561	-3.26704	0.00108677	0.00945931	Mpc2	protein_coding	FALSE	No_Change
ENSMUSG00000040713	120.35	-3.1258	0.399474	-7.82479	5.08501e-15	1.09455e-12	Creg1	protein_coding	TRUE	Down
ENSMUSG00000040629	122.287	0.454201	0.40395	1.1244	0.260844	0.481043	Mael	protein_coding	FALSE	No_Change
ENSMUSG00000026563	84.9831	-1.46757	0.392729	-3.73686	0.000186329	0.00225866	Tada1	protein_coding	TRUE	Down
ENSMUSG00000040596	99.0467	-1.25318	0.373331	-3.35676	0.000788605	0.00727164	Pogk	protein_coding	TRUE	Down
ENSMUSG00000026558	635.38	-0.560558	0.239863	-2.33699	0.0194397	0.0837404	Uck2	protein_coding	FALSE	No_Change
ENSMUSG00000052428	1731.06	0.0417978	0.233715	0.178841	0.858063	0.930023	Tmco1	protein_coding	FALSE	No_Change
ENSMUSG00000026687	67.4044	1.58776	0.477557	3.32474	0.000885001	0.00799985	Aldh9a1	protein_coding	TRUE	Up
ENSMUSG00000026688	199.884	3.32846	0.40481	8.22227	1.99684e-16	5.73093e-14	Mgst3	protein_coding	TRUE	Up
ENSMUSG00000026683	147.575	0.607098	0.421884	1.43902	0.150145	0.336475	Nuf2	protein_coding	FALSE	No_Change
ENSMUSG00000026674	151.545	0.215506	0.354117	0.608572	0.542808	0.730127	Ddr2	protein_coding	FALSE	No_Change
ENSMUSG00000026670	2126.55	0.659385	0.342367	1.92596	0.0541095	0.172792	Uap1	protein_coding	FALSE	No_Change
ENSMUSG00000026667	1458.45	-0.233371	0.228003	-1.02354	0.306051	0.527151	Uhmk1	protein_coding	FALSE	No_Change
ENSMUSG00000026663	156.414	0.221151	0.377139	0.586391	0.557613	0.739165	Atf6	protein_coding	FALSE	No_Change
ENSMUSG00000053925	201.649	-0.21004	0.309247	-0.679199	0.497012	0.694255	Gm9929	processed_transcript	FALSE	No_Change
ENSMUSG00000026659	807.897	-0.264112	0.233529	-1.13096	0.258073	0.477788	Dusp12	protein_coding	FALSE	No_Change
ENSMUSG00000059498	2160.07	0.385973	0.245879	1.56977	0.116469	0.286514	Fcgr3	protein_coding	FALSE	No_Change
ENSMUSG00000058076	117.54	-0.512582	0.380249	-1.34802	0.177653	0.376249	Sdhc	protein_coding	FALSE	No_Change
ENSMUSG00000013593	212.956	0.286766	0.340174	0.842996	0.399231	0.612041	Ndufs2	protein_coding	FALSE	No_Change
ENSMUSG00000052423	97.7074	1.25293	0.37848	3.31041	0.000931579	0.0083551	B4galt3	protein_coding	TRUE	Up
ENSMUSG00000062729	74.0545	1.5228	0.424877	3.58409	0.000338256	0.00369827	Ppox	protein_coding	TRUE	Up
ENSMUSG00000062963	994.097	0.0582591	0.253406	0.229904	0.818166	0.909455	Ufc1	protein_coding	FALSE	No_Change
ENSMUSG00000013997	140.936	-0.23896	0.353408	-0.676157	0.498941	0.695549	Nit1	protein_coding	FALSE	No_Change
ENSMUSG00000006412	1080.67	-0.268783	0.228392	-1.17685	0.239255	0.456128	Pfdn2	protein_coding	FALSE	No_Change
ENSMUSG00000026641	102.775	-0.391402	0.383458	-1.02072	0.307388	0.528625	Usf1	protein_coding	FALSE	No_Change
ENSMUSG00000038235	712.681	0.204478	0.249845	0.818421	0.413117	0.624298	F11r	protein_coding	FALSE	No_Change
ENSMUSG00000026553	138.332	0.255869	0.337833	0.757382	0.448821	0.655808	Copa	protein_coding	FALSE	No_Change
ENSMUSG00000003464	249.469	-1.08252	0.288522	-3.75196	0.000175458	0.00215909	Pex19	protein_coding	TRUE	Down
ENSMUSG00000050229	155.677	-0.161293	0.372772	-0.432684	0.665244	0.81564	Pigm	protein_coding	FALSE	No_Change
ENSMUSG00000026547	182.893	0.429372	0.352222	1.21904	0.222829	0.434924	Tagln2	protein_coding	FALSE	No_Change
ENSMUSG00000026526	96.5307	1.51963	0.403991	3.76154	0.000168872	0.00209006	Fh1	protein_coding	TRUE	Up
ENSMUSG00000039748	213.083	0.0953942	0.299902	0.318084	0.750421	0.869335	Exo1	protein_coding	FALSE	No_Change
ENSMUSG00000104158	1102.34	0.177815	0.269515	0.659761	0.509407	0.704719	Gm38100	protein_coding	FALSE	No_Change
ENSMUSG00000057335	130.688	-1.13215	0.379569	-2.98272	0.00285698	0.0199989	Cep170	protein_coding	TRUE	Down
ENSMUSG00000015961	277.286	0.049651	0.305517	0.162515	0.870901	0.938736	Adss	protein_coding	FALSE	No_Change
ENSMUSG00000026502	86.1047	0.0867271	0.452216	0.191782	0.847913	0.924996	Desi2	protein_coding	FALSE	No_Change
ENSMUSG00000026500	94.5127	-0.187779	0.372201	-0.504509	0.613903	0.779459	Cox20	protein_coding	FALSE	No_Change
ENSMUSG00000039630	2545.26	0.108709	0.220201	0.49368	0.621532	0.786825	Hnrnpu	protein_coding	FALSE	No_Change
ENSMUSG00000055067	103.97	0.254873	0.404612	0.629919	0.528747	0.719623	Smyd3	protein_coding	FALSE	No_Change
ENSMUSG00000026492	727.587	-0.159076	0.259989	-0.611857	0.540632	0.728885	Tfb2m	protein_coding	FALSE	No_Change
ENSMUSG00000038949	99.8591	-0.00941284	0.381138	-0.0246966	0.980297	0.989865	Cnst	protein_coding	FALSE	No_Change
ENSMUSG00000026491	738.342	0.392001	0.249695	1.56992	0.116434	0.286514	Ahctf1	protein_coding	FALSE	No_Change
ENSMUSG00000026496	289.343	-1.46899	0.280556	-5.236	1.64098e-07	5.55041e-06	Parp1	protein_coding	TRUE	Down
ENSMUSG00000058729	163.49	-0.670823	0.35391	-1.89546	0.058031	0.181607	Lin9	protein_coding	FALSE	No_Change
ENSMUSG00000026499	197.864	-0.218204	0.353759	-0.616815	0.537357	0.726317	Acbd3	protein_coding	FALSE	No_Change
ENSMUSG00000060743	7069.11	-0.327882	0.207571	-1.57961	0.114197	0.283556	H3f3a	protein_coding	FALSE	No_Change
ENSMUSG00000038806	656.432	0.611638	0.251011	2.43669	0.0148222	0.0695471	Sde2	protein_coding	FALSE	No_Change
ENSMUSG00000103979	236.25	-0.468608	0.447456	-1.04727	0.294974	0.515333	Gm20305	processed_pseudogene	FALSE	No_Change
ENSMUSG00000026516	583.04	-0.0254999	0.250077	-0.101968	0.918782	0.960486	Nvl	protein_coding	FALSE	No_Change
ENSMUSG00000062169	2362.93	0.562002	0.219463	2.5608	0.010443	0.0538007	Cnih4	protein_coding	FALSE	No_Change
ENSMUSG00000038733	1241.26	-0.0243057	0.223718	-0.108644	0.913485	0.959641	Wdr26	protein_coding	FALSE	No_Change
ENSMUSG00000047369	577.576	0.498157	0.240069	2.07506	0.037981	0.135557	Dnah14	protein_coding	FALSE	No_Change
ENSMUSG00000004880	1121.19	0.42008	0.238433	1.76184	0.0780972	0.222103	Lbr	protein_coding	FALSE	No_Change
ENSMUSG00000022995	1271.32	-1.12706	0.249624	-4.51503	6.3307e-06	0.000128631	Enah	protein_coding	TRUE	Down
ENSMUSG00000026511	5064.91	-0.972966	0.222933	-4.36438	1.27482e-05	0.000236025	Srp9	protein_coding	FALSE	No_Change
ENSMUSG00000038633	1000.1	1.8112	0.288154	6.28553	3.26728e-10	2.26395e-08	Degs1	protein_coding	TRUE	Up
ENSMUSG00000046836	152.14	0.53884	0.345565	1.5593	0.118925	0.290673	Brox	protein_coding	FALSE	No_Change
ENSMUSG00000056050	85.7481	0.244339	0.408431	0.598238	0.549681	0.73391	Mia3	protein_coding	FALSE	No_Change
ENSMUSG00000072258	336.384	0.226489	0.33372	0.67868	0.497341	0.694302	Taf1a	protein_coding	FALSE	No_Change
ENSMUSG00000039384	100.686	-0.93078	0.409639	-2.27219	0.0230748	0.0954017	Dusp10	protein_coding	FALSE	No_Change
ENSMUSG00000073481	1263.02	-2.09527	0.226256	-9.26058	2.03317e-20	1.16704e-17	Mtarc2	protein_coding	TRUE	Down
ENSMUSG00000039349	241.122	-0.65851	0.333846	-1.9725	0.048553	0.160092	C130074G19Rik	protein_coding	FALSE	No_Change
ENSMUSG00000026615	576.931	0.357013	0.298172	1.19734	0.231174	0.445585	Eprs	protein_coding	FALSE	No_Change
ENSMUSG00000001305	3212.32	0.17789	0.242924	0.732284	0.463995	0.668479	Rrp15	protein_coding	FALSE	No_Change
ENSMUSG00000026608	103.357	0.0191197	0.376113	0.0508349	0.959457	0.97963	Kctd3	protein_coding	FALSE	No_Change
ENSMUSG00000026605	197.722	0.658996	0.33925	1.94251	0.0520756	0.168244	Cenpf	protein_coding	FALSE	No_Change
ENSMUSG00000026632	141.698	-0.147495	0.394901	-0.373499	0.708777	0.843196	Tatdn3	protein_coding	FALSE	No_Change
ENSMUSG00000062510	75.7689	0.0557328	0.443398	0.125695	0.899974	0.954092	Nsl1	protein_coding	FALSE	No_Change
ENSMUSG00000037474	757.59	-1.16738	0.245811	-4.74908	2.04346e-06	4.92146e-05	Dtl	protein_coding	TRUE	Down
ENSMUSG00000037461	161.105	0.0670324	0.319823	0.209592	0.833986	0.917944	Ints7	protein_coding	FALSE	No_Change
ENSMUSG00000026623	250.827	0.594747	0.322066	1.84666	0.0647962	0.195753	Lpgat1	protein_coding	FALSE	No_Change
ENSMUSG00000026622	409.406	-0.492661	0.28861	-1.70702	0.087819	0.239667	Nek2	protein_coding	FALSE	No_Change
ENSMUSG00000055833	270.018	-1.066	0.408809	-2.60758	0.00911857	0.0487645	1700034H15Rik	antisense	TRUE	Down
ENSMUSG00000037434	111.056	0.0373595	0.426829	0.087528	0.930252	0.966912	Slc30a1	protein_coding	FALSE	No_Change
ENSMUSG00000016181	77.2815	0.298193	0.427031	0.698294	0.484993	0.684836	Utp25	protein_coding	FALSE	No_Change
ENSMUSG00000016481	126.501	0.528865	0.465696	1.13564	0.256106	0.475359	Cr1l	protein_coding	FALSE	No_Change
ENSMUSG00000026643	292.049	0.255456	0.330568	0.77278	0.439653	0.648603	Nmt2	protein_coding	FALSE	No_Change
ENSMUSG00000049950	1111.05	0.71096	0.241247	2.94702	0.00320851	0.0218113	Rpp38	protein_coding	FALSE	No_Change
ENSMUSG00000026648	121.205	-0.122513	0.376268	-0.325601	0.744726	0.865622	Dclre1c	protein_coding	FALSE	No_Change
ENSMUSG00000109865	466.097	0.776013	0.419345	1.85054	0.0642363	0.194739	Hspa14	protein_coding	FALSE	No_Change
ENSMUSG00000039449	320.52	-0.368145	0.264397	-1.39239	0.163804	0.356599	Prpf18	protein_coding	FALSE	No_Change
ENSMUSG00000026662	186.192	0.0487617	0.34332	0.14203	0.887056	0.945974	Sephs1	protein_coding	FALSE	No_Change
ENSMUSG00000026664	268.31	-0.563358	0.342317	-1.64572	0.0998212	0.260443	Phyh	protein_coding	FALSE	No_Change
ENSMUSG00000026669	220.793	0.0487756	0.294796	0.165455	0.868586	0.937011	Mcm10	protein_coding	FALSE	No_Change
ENSMUSG00000039128	101.395	-0.965421	0.413519	-2.33465	0.0195618	0.084161	Cdc123	protein_coding	FALSE	No_Change
ENSMUSG00000025817	124.226	-0.524162	0.428031	-1.22459	0.22073	0.432298	Nudt5	protein_coding	FALSE	No_Change
ENSMUSG00000025816	317.803	-0.259511	0.276371	-0.938995	0.347734	0.565036	Sec61a2	protein_coding	FALSE	No_Change
ENSMUSG00000025815	229.491	-0.357355	0.355864	-1.00419	0.315288	0.535561	Dhtkd1	protein_coding	FALSE	No_Change
ENSMUSG00000043241	253.985	-0.519002	0.29113	-1.78271	0.0746329	0.215519	Upf2	protein_coding	FALSE	No_Change
ENSMUSG00000025781	2930.22	0.175885	0.230555	0.762878	0.445536	0.652947	Atp5c1	protein_coding	FALSE	No_Change
ENSMUSG00000037262	205.721	0.66647	0.381624	1.7464	0.0807406	0.226699	Kin	protein_coding	FALSE	No_Change
ENSMUSG00000061186	97.8863	2.70116	0.439368	6.14783	7.85479e-10	4.87421e-08	Sfmbt2	protein_coding	TRUE	Up
ENSMUSG00000026773	150.032	-0.953559	0.387741	-2.45927	0.013922	0.0664553	Pfkfb3	protein_coding	FALSE	No_Change
ENSMUSG00000037197	970	-0.757782	0.253424	-2.99017	0.00278822	0.0196775	Rbm17	protein_coding	FALSE	No_Change
ENSMUSG00000026767	161.319	0.0950081	0.348309	0.27277	0.78503	0.890968	Mindy3	protein_coding	FALSE	No_Change
ENSMUSG00000026723	146.973	0.205582	0.407628	0.504337	0.614025	0.77947	Trdmt1	protein_coding	FALSE	No_Change
ENSMUSG00000026718	128.953	0.229134	0.372489	0.615143	0.53846	0.726811	Stam	protein_coding	FALSE	No_Change
ENSMUSG00000026707	48.2336	1.11889	0.64965	1.72229	0.0850163	0.234793	Nsun6	protein_coding	FALSE	No_Change
ENSMUSG00000026743	199.698	-0.0222982	0.30893	-0.0721789	0.94246	0.972722	Mllt10	protein_coding	FALSE	No_Change
ENSMUSG00000026740	102.94	0.305064	0.36974	0.825076	0.409328	0.620069	Dnajc1	protein_coding	FALSE	No_Change
ENSMUSG00000051154	361.819	0.693692	0.288809	2.4019	0.0163101	0.0741544	Commd3	protein_coding	FALSE	No_Change
ENSMUSG00000026739	583.574	-0.425919	0.275782	-1.54441	0.12249	0.296663	Bmi1	protein_coding	FALSE	No_Change
ENSMUSG00000023094	46.5526	2.27568	0.630628	3.60859	0.000307867	0.00343693	Msrb2	protein_coding	TRUE	Up
ENSMUSG00000043415	92.3562	0.386045	0.439435	0.878501	0.379672	0.594359	Otud1	protein_coding	FALSE	No_Change
ENSMUSG00000036617	118.309	0.42238	0.38439	1.09883	0.271842	0.491842	Etl4	protein_coding	FALSE	No_Change
ENSMUSG00000036591	196.475	-0.827512	0.311966	-2.65257	0.00798814	0.0441591	Arhgap21	protein_coding	FALSE	No_Change
ENSMUSG00000026784	250.633	-0.206393	0.317736	-0.649571	0.515969	0.709715	Pdss1	protein_coding	FALSE	No_Change
ENSMUSG00000058835	212.017	-0.592276	0.345416	-1.71468	0.0864045	0.237113	Abi1	protein_coding	FALSE	No_Change
ENSMUSG00000026781	476.016	-0.628908	0.311231	-2.02071	0.0433096	0.147755	Acbd5	protein_coding	FALSE	No_Change
ENSMUSG00000026779	279.517	-0.0346006	0.310009	-0.111611	0.911131	0.959614	Mastl	protein_coding	FALSE	No_Change
ENSMUSG00000026775	1045.81	-0.817574	0.242355	-3.37346	0.000742301	0.00693755	Yme1l1	protein_coding	FALSE	No_Change
ENSMUSG00000036893	172.437	-0.147826	0.307716	-0.480396	0.630946	0.792912	Ehmt1	protein_coding	FALSE	No_Change
ENSMUSG00000026972	209.65	1.63976	0.331673	4.94389	7.65777e-07	2.17962e-05	Arrdc1	protein_coding	TRUE	Up
ENSMUSG00000026974	693.514	-0.118368	0.24063	-0.491908	0.622785	0.787797	Zmynd19	protein_coding	FALSE	No_Change
ENSMUSG00000026975	86.7056	-0.536689	0.42954	-1.24945	0.211501	0.419686	Dph7	protein_coding	FALSE	No_Change
ENSMUSG00000036850	1031.39	0.0128993	0.273712	0.0471274	0.962412	0.98142	Mrpl41	protein_coding	FALSE	No_Change
ENSMUSG00000013465	98.2189	0.475807	0.415549	1.14501	0.252206	0.47104	Nelfb	protein_coding	FALSE	No_Change
ENSMUSG00000026969	247.919	0.451078	0.288393	1.56411	0.117792	0.288594	Fam166a	protein_coding	FALSE	No_Change
ENSMUSG00000036752	835.008	0.591753	0.239872	2.46696	0.0136267	0.065545	Tubb4b	protein_coding	FALSE	No_Change
ENSMUSG00000006471	96.5162	-0.647908	0.37151	-1.74399	0.0811611	0.227251	Ndor1	protein_coding	FALSE	No_Change
ENSMUSG00000048707	221.951	-0.0677405	0.331524	-0.204331	0.838095	0.920115	Tprn	protein_coding	FALSE	No_Change
ENSMUSG00000026966	1507.04	0.261724	0.229755	1.13914	0.254643	0.473538	Ssna1	protein_coding	FALSE	No_Change
ENSMUSG00000026965	89.6202	-0.254096	0.438722	-0.579174	0.562472	0.742978	Anapc2	protein_coding	FALSE	No_Change
ENSMUSG00000036646	83.4355	0.599439	0.409687	1.46316	0.143423	0.328096	Man1b1	protein_coding	FALSE	No_Change
ENSMUSG00000026958	87.7688	0.832111	0.422325	1.97031	0.0488027	0.160759	Dpp7	protein_coding	FALSE	No_Change
ENSMUSG00000026956	112.864	0.564665	0.393949	1.43335	0.151759	0.338838	Uap1l1	protein_coding	FALSE	No_Change
ENSMUSG00000026955	392.389	-0.413424	0.276902	-1.49303	0.135428	0.316643	Sapcd2	protein_coding	FALSE	No_Change
ENSMUSG00000015093	98.9327	0.653525	0.417165	1.56659	0.117212	0.287724	Clic3	protein_coding	FALSE	No_Change
ENSMUSG00000015092	2072.09	0.0614613	0.232849	0.263954	0.791816	0.895544	Edf1	protein_coding	FALSE	No_Change
ENSMUSG00000026933	151.843	-0.589852	0.363819	-1.62128	0.104958	0.267858	Camsap1	protein_coding	FALSE	No_Change
ENSMUSG00000036352	97.5535	0.474668	0.421347	1.12655	0.259934	0.479831	Ubac1	protein_coding	FALSE	No_Change
ENSMUSG00000026932	56.5426	-1.3002	0.485458	-2.6783	0.00739959	0.0416408	Nacc2	protein_coding	TRUE	Down
ENSMUSG00000036327	93.3508	1.29804	0.392794	3.30462	0.00095104	0.00847447	Qsox2	protein_coding	TRUE	Up
ENSMUSG00000075467	87.514	-0.184524	0.418072	-0.441368	0.658947	0.812515	Dnlz	protein_coding	FALSE	No_Change
ENSMUSG00000026927	203.994	0.127284	0.307095	0.414479	0.678523	0.823119	Entr1	protein_coding	FALSE	No_Change
ENSMUSG00000026926	131.857	0.350985	0.399305	0.878988	0.379408	0.594081	Pmpca	protein_coding	FALSE	No_Change
ENSMUSG00000026924	74.4163	0.280766	0.429691	0.653412	0.513491	0.708209	Sec16a	protein_coding	FALSE	No_Change
ENSMUSG00000026922	501.966	-1.33476	0.274123	-4.8692	1.1205e-06	2.95708e-05	Agpat2	protein_coding	TRUE	Down
ENSMUSG00000015787	54.5292	1.06358	0.685941	1.55054	0.121012	0.293911	Abo	protein_coding	FALSE	No_Change
ENSMUSG00000036160	138.086	0.0629695	0.326553	0.192831	0.847091	0.924614	Surf6	protein_coding	FALSE	No_Change
ENSMUSG00000015776	289.213	0.812196	0.299691	2.71012	0.00672598	0.0386393	Med22	protein_coding	FALSE	No_Change
ENSMUSG00000062647	3296.01	0.48049	0.23399	2.05346	0.0400279	0.140526	Rpl7a	protein_coding	FALSE	No_Change
ENSMUSG00000015790	333.205	0.355975	0.381537	0.933005	0.350818	0.568171	Surf1	protein_coding	FALSE	No_Change
ENSMUSG00000014873	945.595	0.736931	0.293238	2.51308	0.0119681	0.0596502	Surf2	protein_coding	FALSE	No_Change
ENSMUSG00000014867	289.441	0.416608	0.349847	1.19083	0.233721	0.448807	Surf4	protein_coding	FALSE	No_Change
ENSMUSG00000052406	346.012	0.277217	0.298495	0.928714	0.353037	0.570827	Rexo4	protein_coding	FALSE	No_Change
ENSMUSG00000026918	362.194	-0.119939	0.262397	-0.45709	0.647606	0.803298	Brd3	protein_coding	FALSE	No_Change
ENSMUSG00000026917	930.851	-0.00981284	0.240084	-0.0408725	0.967398	0.983815	Wdr5	protein_coding	FALSE	No_Change
ENSMUSG00000015846	94.0003	-0.0386585	0.373546	-0.10349	0.917574	0.95994	Rxra	protein_coding	FALSE	No_Change
ENSMUSG00000035772	231.137	-0.394987	0.313902	-1.25831	0.208279	0.416152	Mrps2	protein_coding	FALSE	No_Change
ENSMUSG00000026816	152.02	0.0229988	0.321858	0.0714563	0.943035	0.972722	Gtf3c5	protein_coding	FALSE	No_Change
ENSMUSG00000035666	200.364	0.425331	0.302695	1.40515	0.159977	0.350596	Gtf3c4	protein_coding	FALSE	No_Change
ENSMUSG00000026806	160.547	0.354921	0.340881	1.04119	0.297788	0.518878	Ddx31	protein_coding	FALSE	No_Change
ENSMUSG00000026803	213.565	0.484864	0.305571	1.58675	0.112569	0.28073	Ttf1	protein_coding	FALSE	No_Change
ENSMUSG00000043535	961.779	0.547896	0.224964	2.43548	0.0148718	0.0695801	Setx	protein_coding	FALSE	No_Change
ENSMUSG00000026799	1200.99	0.416839	0.234148	1.78024	0.0750368	0.216347	Med27	protein_coding	FALSE	No_Change
ENSMUSG00000086994	191.915	0.675424	0.32765	2.06142	0.0392634	0.139047	Gm13402	antisense	FALSE	No_Change
ENSMUSG00000039826	162.47	0.681742	0.348951	1.95369	0.0507382	0.164968	Trub2	protein_coding	FALSE	No_Change
ENSMUSG00000026798	202.268	0.282037	0.310637	0.907933	0.363913	0.581181	Coq4	protein_coding	FALSE	No_Change
ENSMUSG00000069020	261.75	0.384367	0.290347	1.32382	0.185563	0.386806	Urm1	protein_coding	FALSE	No_Change
ENSMUSG00000019715	1046.56	0.804976	0.258473	3.11435	0.0018435	0.0144854	Gle1	protein_coding	FALSE	No_Change
ENSMUSG00000057738	613.272	0.882136	0.245906	3.58728	0.00033414	0.00368249	Sptan1	protein_coding	FALSE	No_Change
ENSMUSG00000039715	124.009	-0.0501759	0.34881	-0.143849	0.88562	0.945463	Wdr34	protein_coding	FALSE	No_Change
ENSMUSG00000054766	7518.2	-0.0984693	0.230351	-0.427474	0.669034	0.817945	Set	protein_coding	FALSE	No_Change
ENSMUSG00000015337	800.188	1.27202	0.266436	4.77422	1.80409e-06	4.40657e-05	Endog	protein_coding	TRUE	Up
ENSMUSG00000039660	530.544	1.12577	0.272087	4.13754	3.5105e-05	0.000554594	Spout1	protein_coding	TRUE	Up
ENSMUSG00000026857	539.158	-0.548156	0.290392	-1.88764	0.0590739	0.18362	Ntmt1	protein_coding	FALSE	No_Change
ENSMUSG00000026848	535.954	-0.184469	0.25359	-0.727429	0.466963	0.670617	Tor1b	protein_coding	FALSE	No_Change
ENSMUSG00000026849	314.966	1.11287	0.29762	3.73922	0.000184593	0.00224246	Tor1a	protein_coding	TRUE	Up
ENSMUSG00000026851	97.5239	-0.137176	0.48189	-0.284663	0.775902	0.884528	BC005624	protein_coding	FALSE	No_Change
ENSMUSG00000026843	121.509	0.0374052	0.354921	0.10539	0.916066	0.959641	Fubp3	protein_coding	FALSE	No_Change
ENSMUSG00000039356	507.128	-0.0559702	0.283945	-0.197117	0.843736	0.92287	Exosc2	protein_coding	FALSE	No_Change
ENSMUSG00000001855	316.003	0.0303878	0.271	0.112132	0.910719	0.959474	Nup214	protein_coding	FALSE	No_Change
ENSMUSG00000044627	383.17	0.0227321	0.264807	0.0858442	0.93159	0.96737	Swi5	protein_coding	FALSE	No_Change
ENSMUSG00000039195	537.717	0.00440364	0.360328	0.0122212	0.990249	0.994291	1110008P14Rik	protein_coding	FALSE	No_Change
ENSMUSG00000026820	114.959	-0.360465	0.396068	-0.910109	0.362765	0.580061	Ptges2	protein_coding	FALSE	No_Change
ENSMUSG00000026819	130.225	0.0598852	0.379279	0.157892	0.874542	0.941176	Slc25a25	protein_coding	FALSE	No_Change
ENSMUSG00000026810	570.021	-0.0987227	0.3022	-0.32668	0.74391	0.865372	Dpm2	protein_coding	FALSE	No_Change
ENSMUSG00000009566	91.9556	0.394527	0.418304	0.943158	0.3456	0.563098	Fpgs	protein_coding	FALSE	No_Change
ENSMUSG00000009555	182.235	-0.552268	0.304215	-1.81539	0.0694644	0.204737	Cdk9	protein_coding	FALSE	No_Change
ENSMUSG00000039021	70.4857	0.674009	0.448525	1.50272	0.132911	0.313309	Ttc16	protein_coding	FALSE	No_Change
ENSMUSG00000009563	553.209	0.601136	0.280026	2.14672	0.0318159	0.119557	Tor2a	protein_coding	FALSE	No_Change
ENSMUSG00000053746	435.985	0.651545	0.284794	2.28778	0.0221504	0.0926364	Ptrh1	protein_coding	FALSE	No_Change
ENSMUSG00000038987	203.364	0.0196883	0.307716	0.0639822	0.948984	0.975611	Cfap157	protein_coding	FALSE	No_Change
ENSMUSG00000038900	4171.82	0.325261	0.24981	1.30203	0.192906	0.395693	Rpl12	protein_coding	FALSE	No_Change
ENSMUSG00000104277	219.72	-0.600557	0.410612	-1.46259	0.14358	0.328237	Gm38299	TEC	FALSE	No_Change
ENSMUSG00000068966	86.3635	-0.693906	0.529124	-1.31142	0.189715	0.391555	Zbtb34	protein_coding	FALSE	No_Change
ENSMUSG00000026788	106.486	-0.654506	0.363404	-1.80104	0.0716961	0.209433	Zbtb43	protein_coding	FALSE	No_Change
ENSMUSG00000038718	106.061	1.28626	0.546022	2.35569	0.0184885	0.0811139	Pbx3	protein_coding	FALSE	No_Change
ENSMUSG00000038696	222.936	0.19381	0.316093	0.613142	0.539782	0.728309	Mapkap1	protein_coding	FALSE	No_Change
ENSMUSG00000026867	200.343	0.638788	0.344952	1.85182	0.0640523	0.194443	Gapvd1	protein_coding	FALSE	No_Change
ENSMUSG00000026864	615.741	1.13179	0.240165	4.71255	2.44641e-06	5.6737e-05	Hspa5	protein_coding	TRUE	Up
ENSMUSG00000035949	309.195	-0.184427	0.271937	-0.678198	0.497646	0.694448	Fbxw2	protein_coding	FALSE	No_Change
ENSMUSG00000026869	449.162	0.466878	0.344003	1.35719	0.17472	0.372325	Psmd5	protein_coding	FALSE	No_Change
ENSMUSG00000026878	457.69	0.177781	0.298064	0.596452	0.550873	0.73391	Rab14	protein_coding	FALSE	No_Change
ENSMUSG00000026895	469.283	-1.67951	0.258087	-6.50755	7.63852e-11	6.11792e-09	Ndufa8	protein_coding	TRUE	Down
ENSMUSG00000026889	368.976	-0.059235	0.311184	-0.190354	0.849032	0.925777	Rbm18	protein_coding	FALSE	No_Change
ENSMUSG00000026887	225.327	-0.24571	0.310814	-0.790536	0.429215	0.639643	Mrrf	protein_coding	FALSE	No_Change
ENSMUSG00000009030	339.553	0.0785046	0.290388	0.270343	0.786896	0.892057	Pdcl	protein_coding	FALSE	No_Change
ENSMUSG00000075376	360.228	-0.649183	0.274336	-2.36638	0.0179632	0.0794161	Rc3h2	protein_coding	FALSE	No_Change
ENSMUSG00000035437	190.744	0.123653	0.298161	0.414719	0.678348	0.823119	Rabgap1	protein_coding	FALSE	No_Change
ENSMUSG00000026915	302.418	0.124431	0.317089	0.392416	0.694751	0.833701	Strbp	protein_coding	FALSE	No_Change
ENSMUSG00000035392	72.5098	-0.364714	0.435059	-0.838311	0.401856	0.613851	Dennd1a	protein_coding	FALSE	No_Change
ENSMUSG00000026749	971.559	0.0388269	0.224468	0.172973	0.862673	0.933263	Nek6	protein_coding	FALSE	No_Change
ENSMUSG00000026750	2126.71	0.03848	0.211876	0.181616	0.855884	0.92913	Psmb7	protein_coding	FALSE	No_Change
ENSMUSG00000063972	136.367	0.287614	0.418264	0.687638	0.491681	0.690458	Nr6a1	protein_coding	FALSE	No_Change
ENSMUSG00000035295	2306.19	0.220128	0.278394	0.790707	0.429115	0.639633	Wdr38	protein_coding	FALSE	No_Change
ENSMUSG00000062997	4468.54	0.139046	0.280644	0.495452	0.620281	0.785385	Rpl35	protein_coding	FALSE	No_Change
ENSMUSG00000026755	965.254	-0.125899	0.256703	-0.490448	0.623817	0.788421	Arpc5l	protein_coding	FALSE	No_Change
ENSMUSG00000026754	97.5531	-0.307599	0.435859	-0.705731	0.480355	0.681201	Golga1	protein_coding	FALSE	No_Change
ENSMUSG00000035236	140.338	-0.44447	0.386721	-1.14933	0.25042	0.468594	Scai	protein_coding	FALSE	No_Change
ENSMUSG00000026753	2118.18	-0.579189	0.235607	-2.45828	0.0139604	0.0665343	Ppp6c	protein_coding	FALSE	No_Change
ENSMUSG00000086202	71.4309	0.653033	0.483429	1.35084	0.176748	0.374719	1700019E08Rik	lincRNA	FALSE	No_Change
ENSMUSG00000052155	111.712	-0.0861045	0.404069	-0.213094	0.831254	0.916695	Acvr2a	protein_coding	FALSE	No_Change
ENSMUSG00000026761	1932.16	-0.141195	0.245661	-0.574753	0.565459	0.745457	Orc4	protein_coding	FALSE	No_Change
ENSMUSG00000069495	348.495	-0.801007	0.299437	-2.67505	0.00747189	0.0418426	Epc2	protein_coding	FALSE	No_Change
ENSMUSG00000026766	314.517	0.16353	0.290999	0.56196	0.574143	0.751272	Mmadhc	protein_coding	FALSE	No_Change
ENSMUSG00000087701	251.024	0.446363	0.324707	1.37466	0.169236	0.364816	Gm13493	processed_pseudogene	FALSE	No_Change
ENSMUSG00000036202	2534.1	-0.0272954	0.212716	-0.128319	0.897897	0.952373	Rif1	protein_coding	FALSE	No_Change
ENSMUSG00000036093	113.918	-0.737502	0.382109	-1.93008	0.0535967	0.171709	Arl5a	protein_coding	FALSE	No_Change
ENSMUSG00000055371	656.586	0.122463	0.339762	0.360437	0.71852	0.848332	Stam2	protein_coding	FALSE	No_Change
ENSMUSG00000061136	1182.44	-0.00242261	0.223109	-0.0108584	0.991336	0.994767	Prpf40a	protein_coding	FALSE	No_Change
ENSMUSG00000026960	250.43	-0.320042	0.330266	-0.969044	0.332523	0.552041	Arl6ip6	protein_coding	FALSE	No_Change
ENSMUSG00000086396	113.375	-1.04017	0.383094	-2.71517	0.00662417	0.0382626	4930555B11Rik	processed_transcript	TRUE	Down
ENSMUSG00000026827	793.802	-0.0797696	0.243759	-0.327248	0.74348	0.865342	Gpd2	protein_coding	FALSE	No_Change
ENSMUSG00000026991	65.2356	0.428304	0.525637	0.814829	0.41517	0.626576	Pkp4	protein_coding	FALSE	No_Change
ENSMUSG00000026987	150.334	-0.611163	0.336905	-1.81405	0.0696695	0.205166	Baz2b	protein_coding	FALSE	No_Change
ENSMUSG00000026977	737.737	-0.276864	0.259352	-1.06752	0.285736	0.507779	Marchf7	protein_coding	FALSE	No_Change
ENSMUSG00000064289	125.301	1.06723	0.455961	2.34061	0.0192524	0.0832172	Tank	protein_coding	FALSE	No_Change
ENSMUSG00000026914	2656.77	0.582815	0.336581	1.73157	0.0833493	0.231975	Psmd14	protein_coding	FALSE	No_Change
ENSMUSG00000026893	195.284	-2.95758	0.352938	-8.37989	5.29766e-17	1.73763e-14	Gca	protein_coding	TRUE	Down
ENSMUSG00000027035	48.7519	-1.88201	0.521956	-3.60568	0.000311335	0.00347003	Cers6	protein_coding	TRUE	Down
ENSMUSG00000034738	94.5602	2.48685	0.47726	5.21069	1.8814e-07	6.2005e-06	Nostrin	protein_coding	TRUE	Up
ENSMUSG00000005233	1659.57	0.996725	0.221839	4.49302	7.02215e-06	0.000140606	Spc25	protein_coding	FALSE	No_Change
ENSMUSG00000063145	568.428	0.289491	0.294011	0.984628	0.324807	0.545011	Bbs5	protein_coding	FALSE	No_Change
ENSMUSG00000027086	319.279	0.26502	0.268031	0.988769	0.322776	0.542264	Fastkd1	protein_coding	FALSE	No_Change
ENSMUSG00000042133	2975.41	0.252417	0.2402	1.05086	0.293322	0.513507	Ppig	protein_coding	FALSE	No_Change
ENSMUSG00000070883	106.636	-1.01535	0.385085	-2.63669	0.00837188	0.0457945	Ccdc173	protein_coding	TRUE	Down
ENSMUSG00000027088	175.751	-0.544623	0.434739	-1.25276	0.210294	0.418866	Phospho2	protein_coding	FALSE	No_Change
ENSMUSG00000068882	1548.61	-0.178134	0.285806	-0.623269	0.533108	0.723271	Ssb	protein_coding	FALSE	No_Change
ENSMUSG00000051730	694.612	-0.312749	0.240874	-1.29839	0.194152	0.396832	Mettl5	protein_coding	FALSE	No_Change
ENSMUSG00000089902	182.652	-0.384361	0.322528	-1.19172	0.233373	0.448263	Gm13625	processed_transcript	FALSE	No_Change
ENSMUSG00000044308	206.852	-1.1007	0.360698	-3.0516	0.00227629	0.0167691	Ubr3	protein_coding	TRUE	Down
ENSMUSG00000014959	265.639	0.519719	0.291131	1.78518	0.0742328	0.214929	Gorasp2	protein_coding	FALSE	No_Change
ENSMUSG00000041997	285.491	0.272356	0.306088	0.889796	0.373576	0.587889	Tlk1	protein_coding	FALSE	No_Change
ENSMUSG00000041966	143.239	0.288074	0.325867	0.884024	0.376683	0.590889	Dcaf17	protein_coding	FALSE	No_Change
ENSMUSG00000027012	138.929	-0.719131	0.390743	-1.84042	0.0657069	0.197695	Dync1i2	protein_coding	FALSE	No_Change
ENSMUSG00000027010	264.119	0.0343924	0.304468	0.112959	0.910063	0.95934	Slc25a12	protein_coding	FALSE	No_Change
ENSMUSG00000027018	1892.75	-0.0630046	0.239014	-0.263602	0.792086	0.895583	Hat1	protein_coding	FALSE	No_Change
ENSMUSG00000041921	85.8833	-0.620179	0.424993	-1.45927	0.144491	0.328935	Metap1d	protein_coding	FALSE	No_Change
ENSMUSG00000027111	86.451	0.251616	0.406385	0.619157	0.535813	0.725369	Itga6	protein_coding	FALSE	No_Change
ENSMUSG00000055612	246.149	0.655122	0.291788	2.2452	0.0247551	0.100598	Cdca7	protein_coding	FALSE	No_Change
ENSMUSG00000027109	617.491	-1.3332	0.284815	-4.68093	2.85571e-06	6.55671e-05	Sp3	protein_coding	TRUE	Down
ENSMUSG00000063714	701.477	-0.924942	0.325316	-2.84321	0.00446615	0.0281453	Sp3os	antisense	FALSE	No_Change
ENSMUSG00000027108	1899.05	-0.686031	0.222142	-3.08825	0.00201338	0.0154606	Ola1	protein_coding	FALSE	No_Change
ENSMUSG00000041777	414.858	0.390159	0.261224	1.49358	0.135285	0.316469	Cir1	protein_coding	FALSE	No_Change
ENSMUSG00000075284	137.766	-2.57418	0.372612	-6.90847	4.8991e-12	5.27265e-10	Wipf1	protein_coding	TRUE	Down
ENSMUSG00000027104	476.089	-1.80274	0.270167	-6.6727	2.51143e-11	2.21778e-09	Atf2	protein_coding	TRUE	Down
ENSMUSG00000018770	1815.88	0.156086	0.28762	0.542683	0.587348	0.760747	Atp5g3	protein_coding	FALSE	No_Change
ENSMUSG00000009207	131.186	0.0903243	0.375688	0.240424	0.810002	0.90543	Lnpk	protein_coding	FALSE	No_Change
ENSMUSG00000027099	1032.94	0.465301	0.248768	1.87042	0.061425	0.189304	Mtx2	protein_coding	FALSE	No_Change
ENSMUSG00000081406	149.327	-0.0514011	0.340756	-0.150844	0.880098	0.943295	Rps6-ps4	processed_pseudogene	FALSE	No_Change
ENSMUSG00000059005	750.139	-0.0290193	0.270781	-0.107169	0.914655	0.959641	Hnrnpa3	protein_coding	FALSE	No_Change
ENSMUSG00000042410	434.766	-0.592203	0.248996	-2.37836	0.0173896	0.0777285	Agps	protein_coding	FALSE	No_Change
ENSMUSG00000075273	66.7779	-0.295394	0.567908	-0.520143	0.602964	0.772436	Ttc30b	protein_coding	FALSE	No_Change
ENSMUSG00000056436	78.2786	-1.19406	0.471947	-2.53006	0.0114042	0.057632	Cyct	protein_coding	FALSE	No_Change
ENSMUSG00000042369	105.097	0.534845	0.398942	1.34066	0.180031	0.379426	Rbm45	protein_coding	FALSE	No_Change
ENSMUSG00000042359	314.819	0.0226225	0.290229	0.077947	0.93787	0.969992	Osbpl6	protein_coding	FALSE	No_Change
ENSMUSG00000002733	187.235	0.574613	0.321855	1.78531	0.0742104	0.214929	Plekha3	protein_coding	FALSE	No_Change
ENSMUSG00000051747	144.512	1.13922	0.372874	3.05525	0.00224871	0.016655	Ttn	protein_coding	TRUE	Up
ENSMUSG00000027014	219.481	0.283181	0.2956	0.957988	0.338069	0.556287	Cwc22	protein_coding	FALSE	No_Change
ENSMUSG00000027011	4462.74	0.165437	0.212768	0.777548	0.436836	0.646108	Ube2e3	protein_coding	FALSE	No_Change
ENSMUSG00000027006	94.701	0.397558	0.383146	1.03762	0.299448	0.519809	Dnajc10	protein_coding	FALSE	No_Change
ENSMUSG00000085921	74.9349	-1.29084	0.528831	-2.44093	0.0146496	0.0689721	Gm13752	antisense	FALSE	No_Change
ENSMUSG00000027002	776.089	0.0419925	0.274112	0.153195	0.878245	0.942413	Nckap1	protein_coding	FALSE	No_Change
ENSMUSG00000027001	98.0261	0.112568	0.376598	0.298907	0.765011	0.878525	Dusp19	protein_coding	FALSE	No_Change
ENSMUSG00000026999	1763.74	0.384471	0.234786	1.63754	0.101519	0.26288	Nup35	protein_coding	FALSE	No_Change
ENSMUSG00000027091	2079.33	-0.174053	0.214917	-0.809861	0.41802	0.629911	Zc3h15	protein_coding	FALSE	No_Change
ENSMUSG00000027087	458.293	-0.647677	0.300371	-2.15626	0.0310637	0.118345	Itgav	protein_coding	FALSE	No_Change
ENSMUSG00000034101	191.298	-0.253712	0.305059	-0.831682	0.405589	0.616437	Ctnnd1	protein_coding	FALSE	No_Change
ENSMUSG00000101645	74.6323	-0.131874	0.456807	-0.288686	0.772822	0.882786	Gm28635	protein_coding	FALSE	No_Change
ENSMUSG00000086598	539.215	-0.175696	0.248323	-0.707529	0.479238	0.680476	Btbd18	protein_coding	FALSE	No_Change
ENSMUSG00000076437	178.547	0.535786	0.358395	1.49496	0.134925	0.316205	Selenoh	protein_coding	FALSE	No_Change
ENSMUSG00000050043	309.115	0.338697	0.385627	0.878302	0.37978	0.594393	Tmx2	protein_coding	FALSE	No_Change
ENSMUSG00000027080	354.921	-0.310296	0.275816	-1.12501	0.260585	0.480694	Med19	protein_coding	FALSE	No_Change
ENSMUSG00000034075	161.76	-0.470577	0.344125	-1.36746	0.171482	0.367965	Zdhhc5	protein_coding	FALSE	No_Change
ENSMUSG00000027079	369.299	-0.067216	0.294158	-0.228503	0.819255	0.909486	Clp1	protein_coding	FALSE	No_Change
ENSMUSG00000027076	2750.55	0.178079	0.238501	0.746656	0.455271	0.661305	Timm10	protein_coding	FALSE	No_Change
ENSMUSG00000027074	237.808	-0.967403	0.295407	-3.27482	0.00105731	0.00924205	Slc43a3	protein_coding	FALSE	No_Change
ENSMUSG00000027067	331.886	0.726775	0.291997	2.48898	0.0128111	0.0627171	Ssrp1	protein_coding	FALSE	No_Change
ENSMUSG00000025839	7459.57	-0.34643	0.213353	-1.62374	0.104431	0.266809	Pramel7	protein_coding	FALSE	No_Change
ENSMUSG00000025838	3672.84	-0.399772	0.214161	-1.86669	0.0619454	0.190482	Pramel6	protein_coding	FALSE	No_Change
ENSMUSG00000082908	510.593	-0.815246	0.275874	-2.95514	0.00312529	0.0214199	Gm13736	processed_pseudogene	FALSE	No_Change
ENSMUSG00000075065	57.2767	-1.48373	0.49272	-3.01131	0.00260121	0.0187222	Olfr1270	protein_coding	TRUE	Down
ENSMUSG00000051329	420.439	-0.249914	0.282427	-0.884879	0.376222	0.590434	Nup160	protein_coding	FALSE	No_Change
ENSMUSG00000008200	498.833	0.220253	0.26458	0.832462	0.405148	0.615932	Fnbp4	protein_coding	FALSE	No_Change
ENSMUSG00000027282	3437.94	0.657997	0.2759	2.38491	0.0170832	0.0768576	Mtch2	protein_coding	FALSE	No_Change
ENSMUSG00000040794	290.126	-0.464711	0.368131	-1.26235	0.206822	0.41497	C1qtnf4	protein_coding	FALSE	No_Change
ENSMUSG00000005510	720.223	0.42175	0.257537	1.63763	0.101499	0.26288	Ndufs3	protein_coding	FALSE	No_Change
ENSMUSG00000005505	95.9647	-0.323414	0.386199	-0.837428	0.402352	0.613956	Kbtbd4	protein_coding	FALSE	No_Change
ENSMUSG00000063235	187.009	-0.507199	0.322651	-1.57197	0.115957	0.28636	Ptpmt1	protein_coding	FALSE	No_Change
ENSMUSG00000005506	428.527	-0.412747	0.248617	-1.66017	0.0968797	0.255633	Celf1	protein_coding	FALSE	No_Change
ENSMUSG00000082108	124.632	-0.179664	0.380413	-0.472287	0.636722	0.796393	Gm13777	processed_pseudogene	FALSE	No_Change
ENSMUSG00000002102	341.768	0.601471	0.359271	1.67415	0.0941021	0.250598	Psmc3	protein_coding	FALSE	No_Change
ENSMUSG00000002108	103.792	-0.124945	0.457131	-0.273325	0.784604	0.890968	Nr1h3	protein_coding	FALSE	No_Change
ENSMUSG00000040549	262.768	-0.376526	0.282061	-1.33491	0.181906	0.382119	Ckap5	protein_coding	FALSE	No_Change
ENSMUSG00000027249	55.5642	-1.75853	0.49985	-3.51811	0.000434625	0.00449504	F2	protein_coding	TRUE	Down
ENSMUSG00000027247	287.529	0.0190887	0.307745	0.0620277	0.950541	0.976485	Arhgap1	protein_coding	FALSE	No_Change
ENSMUSG00000027244	226.016	0.138974	0.298385	0.465754	0.641392	0.79991	Atg13	protein_coding	FALSE	No_Change
ENSMUSG00000027243	188.621	-0.0603879	0.312813	-0.193048	0.846921	0.924614	Harbi1	protein_coding	FALSE	No_Change
ENSMUSG00000040479	83.1465	-0.539278	0.48866	-1.10358	0.269773	0.490031	Dgkz	protein_coding	FALSE	No_Change
ENSMUSG00000027222	200.708	-1.59915	0.307069	-5.20778	1.91114e-07	6.26855e-06	Pex16	protein_coding	TRUE	Down
ENSMUSG00000040174	101.184	0.309901	0.372694	0.831516	0.405682	0.616443	Alkbh3	protein_coding	FALSE	No_Change
ENSMUSG00000027195	169.973	0.355587	0.313398	1.13462	0.256536	0.475934	Hsd17b12	protein_coding	FALSE	No_Change
ENSMUSG00000027193	1188.46	0.0815943	0.233956	0.348759	0.72727	0.853833	Api5	protein_coding	FALSE	No_Change
ENSMUSG00000075014	106.805	-0.268187	0.40971	-0.654577	0.51274	0.707483	Gm10800	protein_coding	FALSE	No_Change
ENSMUSG00000027165	166.513	-1.61864	0.371962	-4.35163	1.35131e-05	0.000246239	B230118H07Rik	protein_coding	TRUE	Down
ENSMUSG00000027163	200.141	0.891899	0.321958	2.77023	0.00560165	0.0337274	Commd9	protein_coding	FALSE	No_Change
ENSMUSG00000027189	102.255	0.930031	0.383157	2.42729	0.0152123	0.0707987	Trim44	protein_coding	FALSE	No_Change
ENSMUSG00000010914	264.074	-0.244489	0.285165	-0.857358	0.391247	0.604511	Pdhx	protein_coding	FALSE	No_Change
ENSMUSG00000010911	162.146	0.172249	0.375936	0.458187	0.646818	0.803298	Apip	protein_coding	FALSE	No_Change
ENSMUSG00000027185	249.397	0.675315	0.29453	2.29286	0.021856	0.0916277	Nat10	protein_coding	FALSE	No_Change
ENSMUSG00000027184	1314.35	-0.338502	0.232635	-1.45508	0.145647	0.330441	Caprin1	protein_coding	FALSE	No_Change
ENSMUSG00000068686	81.6998	-0.0227399	0.487359	-0.0466595	0.962785	0.981596	Cd59b	protein_coding	FALSE	No_Change
ENSMUSG00000032679	899.796	1.64431	0.322475	5.09903	3.41401e-07	1.0689e-05	Cd59a	protein_coding	TRUE	Up
ENSMUSG00000027177	1466.82	-1.39542	0.289122	-4.8264	1.39026e-06	3.55989e-05	Hipk3	protein_coding	TRUE	Down
ENSMUSG00000086454	452.549	0.0386239	0.268909	0.143632	0.885791	0.945463	Platr14	processed_transcript	FALSE	No_Change
ENSMUSG00000027176	319.139	0.326546	0.265199	1.23132	0.218202	0.429221	Cstf3	protein_coding	FALSE	No_Change
ENSMUSG00000027175	437.819	-0.575621	0.289701	-1.98695	0.046928	0.156016	Tcp11l1	protein_coding	FALSE	No_Change
ENSMUSG00000074997	104.238	-1.34374	0.388964	-3.45467	0.000550967	0.00543705	Pin1rt1	protein_coding	TRUE	Down
ENSMUSG00000027173	1085.89	-0.289965	0.28078	-1.03271	0.301739	0.522468	Depdc7	protein_coding	FALSE	No_Change
ENSMUSG00000045106	271.34	0.165214	0.285271	0.579149	0.562489	0.742978	Ccdc73	protein_coding	FALSE	No_Change
ENSMUSG00000027170	3557.95	0.471955	0.27942	1.68906	0.0912086	0.24493	Eif3m	protein_coding	FALSE	No_Change
ENSMUSG00000027168	147.041	-0.715434	0.339756	-2.10573	0.035228	0.128523	Pax6	protein_coding	FALSE	No_Change
ENSMUSG00000042670	649.353	-0.483026	0.259209	-1.86346	0.0623972	0.191189	Immp1l	protein_coding	FALSE	No_Change
ENSMUSG00000027166	589.201	-0.276317	0.300009	-0.921029	0.357036	0.574997	Dnajc24	protein_coding	FALSE	No_Change
ENSMUSG00000027122	279.549	0.617563	0.33524	1.84215	0.0654527	0.197303	Arl14ep	protein_coding	FALSE	No_Change
ENSMUSG00000027115	1145.8	-0.442392	0.31541	-1.40259	0.160738	0.351928	Kif18a	protein_coding	FALSE	No_Change
ENSMUSG00000027162	1548.4	-0.378961	0.238783	-1.58705	0.112501	0.28073	Lin7c	protein_coding	FALSE	No_Change
ENSMUSG00000027134	90.2305	-0.29554	0.440074	-0.671568	0.501859	0.697921	Lpcat4	protein_coding	FALSE	No_Change
ENSMUSG00000027133	6429.05	0.326817	0.290971	1.12319	0.261355	0.481375	Nop10	protein_coding	FALSE	No_Change
ENSMUSG00000027130	306.16	0.734277	0.288465	2.54546	0.0109134	0.0557652	Slc12a6	protein_coding	FALSE	No_Change
ENSMUSG00000096764	190.84	-0.525464	0.324221	-1.6207	0.105083	0.267941	Gm21985	protein_coding	FALSE	No_Change
ENSMUSG00000027131	1763.24	0.585104	0.270516	2.16292	0.0305475	0.117019	Emc4	protein_coding	FALSE	No_Change
ENSMUSG00000027132	1091.07	-0.878441	0.266046	-3.30184	0.000960544	0.00851509	Katnbl1	protein_coding	FALSE	No_Change
ENSMUSG00000055943	922.52	0.395004	0.267831	1.47483	0.140259	0.323386	Emc7	protein_coding	FALSE	No_Change
ENSMUSG00000003604	185.875	-0.92568	0.31607	-2.92872	0.00340361	0.0228722	Aven	protein_coding	FALSE	No_Change
ENSMUSG00000041219	396.236	0.362329	0.274643	1.31927	0.187078	0.388527	Arhgap11a	protein_coding	FALSE	No_Change
ENSMUSG00000096006	99.0857	0.464426	0.416882	1.11405	0.26526	0.485217	Gm21596	processed_pseudogene	FALSE	No_Change
ENSMUSG00000040383	190.378	0.0499477	0.347544	0.143716	0.885724	0.945463	Aqr	protein_coding	FALSE	No_Change
ENSMUSG00000040321	144.473	-0.568222	0.339232	-1.67502	0.0939294	0.250285	Zfp770	protein_coding	FALSE	No_Change
ENSMUSG00000057147	304.508	0.128982	0.274284	0.470252	0.638175	0.797922	Dph6	protein_coding	FALSE	No_Change
ENSMUSG00000040282	126.874	-1.45996	0.403059	-3.62219	0.000292118	0.00329314	BC052040	protein_coding	TRUE	Down
ENSMUSG00000027351	274.938	0.167819	0.293098	0.57257	0.566936	0.746522	Spred1	protein_coding	FALSE	No_Change
ENSMUSG00000027349	229.497	-0.316901	0.346614	-0.914275	0.360572	0.578685	Fam98b	protein_coding	FALSE	No_Change
ENSMUSG00000009549	3580.05	-0.267134	0.232335	-1.14978	0.250235	0.468374	Srp14	protein_coding	FALSE	No_Change
ENSMUSG00000040084	126.232	0.870802	0.351328	2.4786	0.0131898	0.0639441	Bub1b	protein_coding	FALSE	No_Change
ENSMUSG00000027331	81.5717	-0.618049	0.405598	-1.52379	0.12756	0.304869	Knstrn	protein_coding	FALSE	No_Change
ENSMUSG00000039983	66.1993	1.02421	0.515823	1.98558	0.0470804	0.156435	Ccdc32	protein_coding	FALSE	No_Change
ENSMUSG00000027326	208.227	0.375856	0.305928	1.22858	0.21923	0.430319	Knl1	protein_coding	FALSE	No_Change
ENSMUSG00000027323	369.473	0.112361	0.261005	0.430493	0.666837	0.816709	Rad51	protein_coding	FALSE	No_Change
ENSMUSG00000070730	84.8458	0.0877491	0.413573	0.212173	0.831972	0.9169	Rmdn3	protein_coding	FALSE	No_Change
ENSMUSG00000034278	146.348	0.813534	0.374186	2.17414	0.0296944	0.114714	Dnajc17	protein_coding	FALSE	No_Change
ENSMUSG00000027315	359.028	0.99478	0.267257	3.72218	0.000197511	0.00236191	Spint1	protein_coding	FALSE	No_Change
ENSMUSG00000034154	154.104	-0.141731	0.324314	-0.437017	0.662099	0.814091	Ino80	protein_coding	FALSE	No_Change
ENSMUSG00000048647	179.366	-0.472706	0.315608	-1.49776	0.134195	0.315256	Exd1	protein_coding	FALSE	No_Change
ENSMUSG00000014077	362.794	-0.24749	0.298263	-0.829769	0.406669	0.617807	Chp1	protein_coding	FALSE	No_Change
ENSMUSG00000085438	541.278	-0.0871177	0.252741	-0.344692	0.730326	0.855758	Oip5os1	lincRNA	FALSE	No_Change
ENSMUSG00000072980	637.919	0.678435	0.269071	2.5214	0.011689	0.0586411	Oip5	protein_coding	FALSE	No_Change
ENSMUSG00000027306	921.284	0.163467	0.239065	0.683778	0.494115	0.691895	Nusap1	protein_coding	FALSE	No_Change
ENSMUSG00000027305	393.549	0.0891979	0.363214	0.245579	0.806008	0.903431	Ndufaf1	protein_coding	FALSE	No_Change
ENSMUSG00000027304	244.214	0.322148	0.288286	1.11746	0.263797	0.484028	Rtf1	protein_coding	FALSE	No_Change
ENSMUSG00000034032	233.15	0.238817	0.379848	0.628719	0.529533	0.720265	Rpap1	protein_coding	FALSE	No_Change
ENSMUSG00000033943	539.876	-0.190488	0.299481	-0.636061	0.524737	0.716803	Mga	protein_coding	FALSE	No_Change
ENSMUSG00000050211	129.813	-0.220241	0.377914	-0.582781	0.560041	0.741507	Pla2g4e	protein_coding	FALSE	No_Change
ENSMUSG00000033808	196.328	-0.19817	0.343323	-0.577212	0.563796	0.744385	Tmem87a	protein_coding	FALSE	No_Change
ENSMUSG00000027288	1161.34	0.129937	0.227011	0.572379	0.567065	0.746549	Zfp106	protein_coding	FALSE	No_Change
ENSMUSG00000027287	1123.32	-0.271046	0.225472	-1.20213	0.229314	0.443606	Snap23	protein_coding	FALSE	No_Change
ENSMUSG00000027286	613.815	-0.654179	0.256103	-2.55436	0.0106384	0.0546031	Lrrc57	protein_coding	FALSE	No_Change
ENSMUSG00000027285	1193.47	-0.438392	0.2426	-1.80705	0.0707538	0.207384	Haus2	protein_coding	FALSE	No_Change
ENSMUSG00000027284	371.847	0.710474	0.29406	2.41609	0.0156883	0.0721433	Cdan1	protein_coding	FALSE	No_Change
ENSMUSG00000054484	265.203	0.300015	0.28905	1.03794	0.2993	0.519682	Tmem62	protein_coding	FALSE	No_Change
ENSMUSG00000023572	222.31	0.697256	0.296358	2.35275	0.0186352	0.0812028	Ccndbp1	protein_coding	FALSE	No_Change
ENSMUSG00000027263	90.2592	-0.206256	0.379797	-0.543069	0.587082	0.760546	Tubgcp4	protein_coding	FALSE	No_Change
ENSMUSG00000043909	153.102	-0.0360059	0.3196	-0.112659	0.910301	0.95934	Trp53bp1	protein_coding	FALSE	No_Change
ENSMUSG00000033526	62.8432	-0.952005	0.503787	-1.8897	0.0587984	0.183259	Ppip5k1	protein_coding	FALSE	No_Change
ENSMUSG00000000308	217.943	-0.132014	0.416481	-0.316975	0.751263	0.869843	Ckmt1	protein_coding	FALSE	No_Change
ENSMUSG00000027248	1105.09	0.335916	0.269429	1.24677	0.212482	0.42087	Pdia3	protein_coding	FALSE	No_Change
ENSMUSG00000027246	98.6388	0.0935494	0.445342	0.210062	0.833619	0.917688	Ell3	protein_coding	FALSE	No_Change
ENSMUSG00000046110	189.066	-0.000694888	0.331763	-0.00209453	0.998329	0.998619	Serinc4	protein_coding	FALSE	No_Change
ENSMUSG00000074884	8383	0.0275432	0.238795	0.115343	0.908174	0.95855	Serf2	protein_coding	FALSE	No_Change
ENSMUSG00000080374	3037.28	-0.0360087	0.27241	-0.132186	0.894838	0.950693	Gm22953	miRNA	FALSE	No_Change
ENSMUSG00000027245	3957.49	0.0287065	0.228607	0.125572	0.900071	0.954092	Hypk	protein_coding	FALSE	No_Change
ENSMUSG00000048222	209.677	0.296713	0.312187	0.950434	0.341892	0.560187	Mfap1b	protein_coding	FALSE	No_Change
ENSMUSG00000068479	119.129	-0.17408	0.419949	-0.414526	0.678489	0.823119	Mfap1a	protein_coding	FALSE	No_Change
ENSMUSG00000060227	430.592	0.404791	0.2866	1.41239	0.157834	0.346938	Casc4	protein_coding	FALSE	No_Change
ENSMUSG00000033411	596.122	-0.163273	0.249286	-0.65496	0.512493	0.707284	Ctdspl2	protein_coding	FALSE	No_Change
ENSMUSG00000027236	688.189	0.598709	0.237243	2.52361	0.0116157	0.0583634	Eif3j1	protein_coding	FALSE	No_Change
ENSMUSG00000060802	953.702	0.807385	0.232471	3.47306	0.000514558	0.00515454	B2m	protein_coding	FALSE	No_Change
ENSMUSG00000027229	504.761	-0.335714	0.300952	-1.11551	0.264634	0.484922	Terb2	protein_coding	FALSE	No_Change
ENSMUSG00000027227	1805.38	-0.106899	0.220388	-0.48505	0.627641	0.791149	Sord	protein_coding	FALSE	No_Change
ENSMUSG00000033213	77.1839	0.0390084	0.461481	0.0845287	0.932636	0.967761	AA467197	protein_coding	FALSE	No_Change
ENSMUSG00000005802	361.054	-0.0305755	0.317986	-0.0961537	0.923398	0.963254	Slc30a4	protein_coding	FALSE	No_Change
ENSMUSG00000035183	481.928	-0.122016	0.271956	-0.448662	0.653675	0.807893	Slc24a5	protein_coding	FALSE	No_Change
ENSMUSG00000027201	687.158	-0.137682	0.246651	-0.558205	0.576704	0.752622	Myef2	protein_coding	FALSE	No_Change
ENSMUSG00000027203	794.821	0.438854	0.265987	1.64991	0.098962	0.259084	Dut	protein_coding	FALSE	No_Change
ENSMUSG00000027206	1928.38	-0.0156748	0.256693	-0.0610645	0.951308	0.977126	Cops2	protein_coding	FALSE	No_Change
ENSMUSG00000023330	104.263	-0.0849933	0.380709	-0.22325	0.823341	0.91187	Dtwd1	protein_coding	FALSE	No_Change
ENSMUSG00000027361	748.204	-0.27092	0.25694	-1.05441	0.291694	0.512589	Gabpb1	protein_coding	FALSE	No_Change
ENSMUSG00000027363	229.52	-0.138886	0.285999	-0.485617	0.627238	0.79114	Usp8	protein_coding	FALSE	No_Change
ENSMUSG00000027364	301.417	-0.0379062	0.28548	-0.132781	0.894367	0.950532	Usp50	protein_coding	FALSE	No_Change
ENSMUSG00000074846	136.633	-0.0807688	0.334127	-0.241731	0.808989	0.905037	Gm10774	processed_pseudogene	FALSE	No_Change
ENSMUSG00000027365	428.506	0.749573	0.306207	2.44792	0.0143682	0.0679075	Trpm7	protein_coding	FALSE	No_Change
ENSMUSG00000001999	86.8359	1.05696	0.465439	2.27089	0.0231537	0.095613	Blvra	protein_coding	FALSE	No_Change
ENSMUSG00000044145	86.6961	-0.122218	0.465309	-0.262659	0.792813	0.89611	1810024B03Rik	protein_coding	FALSE	No_Change
ENSMUSG00000003660	439.425	0.782587	0.271657	2.88079	0.00396679	0.0256075	Snrnp200	protein_coding	FALSE	No_Change
ENSMUSG00000003662	278.895	0.583827	0.276421	2.1121	0.0346782	0.127598	Ciao1	protein_coding	FALSE	No_Change
ENSMUSG00000103957	116.639	-0.228485	0.363111	-0.629244	0.529189	0.720082	Gm10766	TEC	FALSE	No_Change
ENSMUSG00000051319	139.827	1.19974	0.362724	3.30757	0.000941089	0.00841847	Mtln	protein_coding	TRUE	Up
ENSMUSG00000027379	468.494	-0.0230763	0.286882	-0.0804385	0.935889	0.969652	Bub1	protein_coding	FALSE	No_Change
ENSMUSG00000027381	121.545	1.09727	0.373152	2.94056	0.00327625	0.022146	Bcl2l11	protein_coding	TRUE	Up
ENSMUSG00000074813	111.954	0.122195	0.455265	0.268403	0.788389	0.893456	Morrbid	lincRNA	FALSE	No_Change
ENSMUSG00000014355	370.437	0.289519	0.265862	1.08898	0.276163	0.49666	Anapc1	protein_coding	FALSE	No_Change
ENSMUSG00000014361	92.0242	-1.43344	0.38737	-3.70043	0.00021523	0.00254726	Mertk	protein_coding	TRUE	Down
ENSMUSG00000014353	285.104	-0.258954	0.305023	-0.848966	0.3959	0.60856	Tmem87b	protein_coding	FALSE	No_Change
ENSMUSG00000027387	534.974	0.849781	0.373251	2.2767	0.0228043	0.0945102	Zc3h8	protein_coding	FALSE	No_Change
ENSMUSG00000027394	116.731	-0.591631	0.400785	-1.47618	0.139895	0.322813	Ttl	protein_coding	FALSE	No_Change
ENSMUSG00000027395	293.707	0.0474761	0.308451	0.153918	0.877675	0.942242	Polr1b	protein_coding	FALSE	No_Change
ENSMUSG00000037938	372.591	0.105778	0.260359	0.406276	0.68454	0.826697	Chchd5	protein_coding	FALSE	No_Change
ENSMUSG00000027397	74.1175	0.83856	0.426219	1.96744	0.0491328	0.16154	Slc20a1	protein_coding	FALSE	No_Change
ENSMUSG00000037885	383.426	0.460255	0.271912	1.69266	0.0905194	0.24358	Stk35	protein_coding	FALSE	No_Change
ENSMUSG00000027404	3769.58	0.425669	0.211895	2.00886	0.0445516	0.15102	Snrpb	protein_coding	FALSE	No_Change
ENSMUSG00000027405	1195.98	0.50619	0.254214	1.99119	0.0464597	0.155121	Nop56	protein_coding	FALSE	No_Change
ENSMUSG00000027406	625.883	0.320396	0.244601	1.30987	0.190239	0.392091	Idh3b	protein_coding	FALSE	No_Change
ENSMUSG00000027411	97.9844	-0.454716	0.387546	-1.17332	0.240667	0.458058	Vps16	protein_coding	FALSE	No_Change
ENSMUSG00000027303	83.7075	0.710911	0.42662	1.66638	0.0956381	0.25327	Ptpra	protein_coding	FALSE	No_Change
ENSMUSG00000037740	624.677	-0.246309	0.255119	-0.965466	0.334311	0.553542	Mrps26	protein_coding	FALSE	No_Change
ENSMUSG00000074797	449.583	0.400347	0.274624	1.4578	0.144895	0.329367	Itpa	protein_coding	FALSE	No_Change
ENSMUSG00000074796	219.559	0.832648	0.308926	2.6953	0.00703262	0.0400999	Slc4a11	protein_coding	FALSE	No_Change
ENSMUSG00000027309	292.788	-0.50494	0.336086	-1.50241	0.13299	0.313389	4930402H24Rik	protein_coding	FALSE	No_Change
ENSMUSG00000037514	93.0297	-0.169837	0.396231	-0.428632	0.668191	0.817753	Pank2	protein_coding	FALSE	No_Change
ENSMUSG00000082044	417.342	0.0216996	0.289242	0.0750225	0.940197	0.971498	Snrpert	processed_pseudogene	FALSE	No_Change
ENSMUSG00000027341	76.163	0.445377	0.473065	0.941471	0.346464	0.563771	Tmem230	protein_coding	FALSE	No_Change
ENSMUSG00000027342	646.692	1.02507	0.298119	3.43847	0.000585015	0.00571294	Pcna	protein_coding	TRUE	Up
ENSMUSG00000058793	300.33	1.67352	0.347374	4.81763	1.45272e-06	3.69238e-05	Cds2	protein_coding	TRUE	Up
ENSMUSG00000027346	2921.59	0.223777	0.226714	0.987043	0.323621	0.543551	Gpcpd1	protein_coding	FALSE	No_Change
ENSMUSG00000037376	445.826	0.560642	0.259424	2.16111	0.0306872	0.117365	Trmt6	protein_coding	FALSE	No_Change
ENSMUSG00000027357	1685.38	-0.341074	0.234796	-1.45264	0.146324	0.331539	Crls1	protein_coding	FALSE	No_Change
ENSMUSG00000027274	502.975	-0.0584704	0.259279	-0.225512	0.821581	0.910694	Mkks	protein_coding	FALSE	No_Change
ENSMUSG00000115423	379.825	-0.109692	0.27102	-0.404739	0.68567	0.827178	AL731706.1	protein_coding	FALSE	No_Change
ENSMUSG00000116563	219.424	-0.00969905	0.296004	-0.0327666	0.973861	0.987018	AL731706.2	protein_coding	FALSE	No_Change
ENSMUSG00000027281	106.579	-0.294919	0.373648	-0.789297	0.429939	0.640088	Slx4ip	protein_coding	FALSE	No_Change
ENSMUSG00000039033	633.533	-0.746749	0.246091	-3.03445	0.00240978	0.017546	Tasp1	protein_coding	FALSE	No_Change
ENSMUSG00000080006	168.325	-0.883566	0.341564	-2.58682	0.00968663	0.0510884	Rps19-ps7	processed_pseudogene	FALSE	No_Change
ENSMUSG00000045624	974.192	0.279125	0.246778	1.13108	0.258023	0.477788	Esf1	protein_coding	FALSE	No_Change
ENSMUSG00000027384	306.644	0.716623	0.274188	2.61361	0.00895903	0.0481356	Ndufaf5	protein_coding	FALSE	No_Change
ENSMUSG00000038844	218.637	-1.201	0.304569	-3.94328	8.03741e-05	0.00112983	Kif16b	protein_coding	TRUE	Down
ENSMUSG00000008333	4900.3	0.1912	0.249394	0.766657	0.443285	0.651435	Snrpb2	protein_coding	FALSE	No_Change
ENSMUSG00000015932	1271.29	0.984488	0.306247	3.21469	0.00130588	0.0110502	Dstn	protein_coding	FALSE	No_Change
ENSMUSG00000027422	144.395	1.10111	0.362839	3.03471	0.00240769	0.017546	Rrbp1	protein_coding	TRUE	Up
ENSMUSG00000027423	3573.22	0.157122	0.208627	0.753123	0.451376	0.657588	Snx5	protein_coding	FALSE	No_Change
ENSMUSG00000027424	275.682	0.93379	0.316081	2.95427	0.00313411	0.021459	Mgme1	protein_coding	FALSE	No_Change
ENSMUSG00000037279	559.097	-0.649036	0.254296	-2.55228	0.0107019	0.0548883	Ovol2	protein_coding	FALSE	No_Change
ENSMUSG00000027425	143.611	-0.24948	0.408133	-0.611272	0.54102	0.729265	Kat14	protein_coding	FALSE	No_Change
ENSMUSG00000027427	298.389	0.14157	0.288491	0.490727	0.62362	0.788421	Polr3f	protein_coding	FALSE	No_Change
ENSMUSG00000027428	80.8006	0.185452	0.542611	0.341778	0.732518	0.857399	Rbbp9	protein_coding	FALSE	No_Change
ENSMUSG00000027429	204.499	0.329697	0.309772	1.06432	0.287182	0.509177	Sec23b	protein_coding	FALSE	No_Change
ENSMUSG00000074754	679.178	0.459515	0.26125	1.75891	0.0785921	0.223234	Smim26	protein_coding	FALSE	No_Change
ENSMUSG00000027430	119.401	0.131613	0.413809	0.318052	0.750445	0.869335	Dtd1	protein_coding	FALSE	No_Change
ENSMUSG00000002728	973.481	0.77547	0.289425	2.67935	0.00737655	0.0415791	Naa20	protein_coding	FALSE	No_Change
ENSMUSG00000001767	2167.79	0.0970397	0.220815	0.439462	0.660327	0.813477	Crnkl1	protein_coding	FALSE	No_Change
ENSMUSG00000074749	92.57	-3.19451	0.560442	-5.69998	1.1982e-08	5.53906e-07	Kiz	protein_coding	TRUE	Down
ENSMUSG00000027433	424.616	0.442125	0.337829	1.30872	0.190629	0.392541	Xrn2	protein_coding	FALSE	No_Change
ENSMUSG00000036992	1073.88	0.888807	0.276235	3.21758	0.00129277	0.0109663	Nxt1	protein_coding	FALSE	No_Change
ENSMUSG00000027447	571.739	0.392812	0.285173	1.37745	0.168373	0.363901	Cst3	protein_coding	FALSE	No_Change
ENSMUSG00000068134	189.73	-0.743571	0.342676	-2.1699	0.0300147	0.115498	Zfp120	protein_coding	FALSE	No_Change
ENSMUSG00000079009	464.165	0.287691	0.249087	1.15498	0.248099	0.466659	Gm14139	protein_coding	FALSE	No_Change
ENSMUSG00000095315	354.641	1.90865	0.308763	6.1816	6.34548e-10	4.08483e-08	Gm10130	protein_coding	TRUE	Up
ENSMUSG00000074731	369.615	-0.115813	0.367838	-0.314848	0.752877	0.870688	Zfp345	protein_coding	FALSE	No_Change
ENSMUSG00000068129	1084.88	-0.390364	0.284523	-1.37199	0.170065	0.365951	Cst7	protein_coding	FALSE	No_Change
ENSMUSG00000033096	68.4234	0.932421	0.462642	2.01543	0.0438598	0.149262	Apmap	protein_coding	FALSE	No_Change
ENSMUSG00000027454	1228.96	-0.297645	0.244478	-1.21747	0.223424	0.435715	Gins1	protein_coding	FALSE	No_Change
ENSMUSG00000027455	293.132	0.759598	0.324545	2.3405	0.0192579	0.0832172	Nsfl1c	protein_coding	FALSE	No_Change
ENSMUSG00000032966	419.867	0.0800881	0.26288	0.304656	0.760628	0.875682	Fkbp1a	protein_coding	FALSE	No_Change
ENSMUSG00000032869	253.088	0.889965	0.35099	2.53559	0.0112259	0.0568977	Psmf1	protein_coding	FALSE	No_Change
ENSMUSG00000068079	84.9333	-0.39641	0.520395	-0.761747	0.446211	0.65359	Tcf15	protein_coding	FALSE	No_Change
ENSMUSG00000081087	221.088	-0.422173	0.401775	-1.05077	0.293364	0.513507	Rps15a-ps7	processed_pseudogene	FALSE	No_Change
ENSMUSG00000074698	209.852	-0.254121	0.335765	-0.756843	0.449144	0.656002	Csnk2a1	protein_coding	FALSE	No_Change
ENSMUSG00000027465	166.519	-1.39662	0.429452	-3.2521	0.00114557	0.00983977	Tbc1d20	protein_coding	TRUE	Down
ENSMUSG00000081434	74.8847	0.354562	0.447097	0.793031	0.42776	0.638719	Gm14165	processed_pseudogene	FALSE	No_Change
ENSMUSG00000019188	157.349	0.0989473	0.378766	0.261236	0.79391	0.896909	H13	protein_coding	FALSE	No_Change
ENSMUSG00000042814	575.908	-0.458064	0.252905	-1.81121	0.0701087	0.206107	Mcts2	protein_coding	FALSE	No_Change
ENSMUSG00000009876	135.818	0.210597	0.375301	0.561142	0.574701	0.75169	Cox4i2	protein_coding	FALSE	No_Change
ENSMUSG00000027469	878.714	0.277688	0.278059	0.998664	0.317957	0.53833	Tpx2	protein_coding	FALSE	No_Change
ENSMUSG00000027472	777.578	-0.163721	0.265632	-0.616344	0.537667	0.726416	Pdrg1	protein_coding	FALSE	No_Change
ENSMUSG00000068040	75.7064	1.47068	0.433648	3.39141	0.000695336	0.00660617	Tm9sf4	protein_coding	TRUE	Up
ENSMUSG00000073236	39.652	-1.39995	0.725237	-1.93034	0.0535647	0.171686	2500004C02Rik	processed_transcript	FALSE	No_Change
ENSMUSG00000061411	145.675	-0.950728	0.324473	-2.93007	0.00338891	0.0227957	Nol4l	protein_coding	FALSE	No_Change
ENSMUSG00000056941	496.768	0.0637717	0.292073	0.218341	0.827163	0.914086	Commd7	protein_coding	FALSE	No_Change
ENSMUSG00000027478	86.2538	0.671945	0.414531	1.62098	0.105022	0.267924	Dnmt3b	protein_coding	FALSE	No_Change
ENSMUSG00000027479	1005.72	0.0303562	0.273669	0.110923	0.911677	0.959641	Mapre1	protein_coding	FALSE	No_Change
ENSMUSG00000083097	94.9914	-0.420882	0.396538	-1.06139	0.288512	0.510146	Gm14494	processed_pseudogene	FALSE	No_Change
ENSMUSG00000027487	127.415	-1.68354	0.40069	-4.20159	2.65043e-05	0.000439908	Cdk5rap1	protein_coding	TRUE	Down
ENSMUSG00000038533	107.875	0.587211	0.383637	1.53064	0.125858	0.301923	Cbfa2t2	protein_coding	FALSE	No_Change
ENSMUSG00000027490	79.0802	-0.154639	0.434828	-0.355633	0.722116	0.850972	E2f1	protein_coding	FALSE	No_Change
ENSMUSG00000000876	153.169	0.40818	0.40193	1.01555	0.309843	0.530499	Pxmp4	protein_coding	FALSE	No_Change
ENSMUSG00000038467	68.2814	-1.0819	0.483746	-2.23651	0.0253182	0.102223	Chmp4b	protein_coding	FALSE	No_Change
ENSMUSG00000074656	44854.5	-0.262308	0.212475	-1.23453	0.217004	0.42743	Eif2s2	protein_coding	FALSE	No_Change
ENSMUSG00000027598	381.327	-1.62518	0.290682	-5.59091	2.25881e-08	9.3727e-07	Itch	protein_coding	TRUE	Down
ENSMUSG00000047459	2530.05	0.184319	0.309844	0.594877	0.551926	0.734479	Dynlrb1	protein_coding	FALSE	No_Change
ENSMUSG00000027602	3172.19	-0.45209	0.304478	-1.4848	0.137596	0.320007	Map1lc3a	protein_coding	FALSE	No_Change
ENSMUSG00000038383	66.9074	-0.337858	0.483267	-0.699112	0.484482	0.684395	Pigu	protein_coding	FALSE	No_Change
ENSMUSG00000038375	65.8402	0.505262	0.561032	0.900594	0.367804	0.583858	Trp53inp2	protein_coding	FALSE	No_Change
ENSMUSG00000038369	132.052	-1.00425	0.346033	-2.90217	0.00370582	0.0243566	Ncoa6	protein_coding	TRUE	Down
ENSMUSG00000038324	131.102	0.286255	0.35105	0.815426	0.414828	0.626197	Trpc4ap	protein_coding	FALSE	No_Change
ENSMUSG00000027611	39.7788	4.11009	0.788237	5.21429	1.84524e-07	6.14011e-06	Procr	protein_coding	TRUE	Up
ENSMUSG00000027613	2636.17	-0.133122	0.211973	-0.628014	0.529995	0.720488	Eif6	protein_coding	FALSE	No_Change
ENSMUSG00000005882	444.991	0.105446	0.275096	0.383308	0.701491	0.838423	Uqcc1	protein_coding	FALSE	No_Change
ENSMUSG00000005881	188.308	0.214069	0.323499	0.661729	0.508145	0.703419	Ergic3	protein_coding	FALSE	No_Change
ENSMUSG00000074643	130.837	0.022335	0.338597	0.0659634	0.947407	0.974427	Cpne1	protein_coding	FALSE	No_Change
ENSMUSG00000098950	148.118	-0.0535697	0.347541	-0.154139	0.8775	0.942242	Gm28036	protein_coding	FALSE	No_Change
ENSMUSG00000089824	239.672	-0.163134	0.3027	-0.53893	0.589935	0.762532	Rbm12	protein_coding	FALSE	No_Change
ENSMUSG00000027618	261.861	-0.232981	0.286942	-0.811944	0.416824	0.628374	Nfs1	protein_coding	FALSE	No_Change
ENSMUSG00000067847	1531	0.344219	0.281701	1.22193	0.221735	0.433525	Romo1	protein_coding	FALSE	No_Change
ENSMUSG00000027620	2997.41	0.40056	0.223441	1.79268	0.0730234	0.21229	Rbm39	protein_coding	FALSE	No_Change
ENSMUSG00000038116	285.842	0.712134	0.311838	2.28367	0.0223911	0.0933029	Phf20	protein_coding	FALSE	No_Change
ENSMUSG00000046229	706.71	-0.156061	0.359987	-0.433518	0.664639	0.815467	Scand1	protein_coding	FALSE	No_Change
ENSMUSG00000038085	408.252	-0.115987	0.303426	-0.382257	0.702271	0.838779	Cnbd2	protein_coding	FALSE	No_Change
ENSMUSG00000102869	314.515	-0.035591	0.286168	-0.124371	0.901022	0.954684	2900097C17Rik	lincRNA	FALSE	No_Change
ENSMUSG00000027628	99.4287	-0.434265	0.36492	-1.19003	0.234035	0.44916	Aar2	protein_coding	FALSE	No_Change
ENSMUSG00000061689	126.203	0.475985	0.365644	1.30177	0.192994	0.395755	Dlgap4	protein_coding	FALSE	No_Change
ENSMUSG00000085741	123.325	-0.185114	0.397849	-0.465287	0.641726	0.800037	5430405H02Rik	processed_transcript	FALSE	No_Change
ENSMUSG00000027637	415.469	-0.0284334	0.266259	-0.106789	0.914957	0.959641	Rab5if	protein_coding	FALSE	No_Change
ENSMUSG00000027636	310.337	-0.0501584	0.288408	-0.173915	0.861933	0.932609	Sla2	protein_coding	FALSE	No_Change
ENSMUSG00000027634	245.624	0.149655	0.295284	0.506818	0.612282	0.778693	Ndrg3	protein_coding	FALSE	No_Change
ENSMUSG00000082163	89.3263	-0.234711	0.426454	-0.550377	0.582061	0.757173	Gm14276	processed_pseudogene	FALSE	No_Change
ENSMUSG00000027635	496.728	-0.468774	0.293269	-1.59844	0.109944	0.27589	Dsn1	protein_coding	FALSE	No_Change
ENSMUSG00000027639	475.425	1.11282	0.354766	3.13677	0.00170817	0.0137386	Samhd1	protein_coding	TRUE	Up
ENSMUSG00000074627	249.612	-0.912685	0.306829	-2.97457	0.00293395	0.0204338	Mroh8	protein_coding	FALSE	No_Change
ENSMUSG00000027642	237.843	0.278508	0.311929	0.892858	0.371933	0.586914	Rpn2	protein_coding	FALSE	No_Change
ENSMUSG00000063019	134.067	0.372717	0.387148	0.962725	0.335685	0.554884	Manbal	protein_coding	FALSE	No_Change
ENSMUSG00000087547	110.952	-0.0307129	0.371769	-0.0826128	0.934159	0.968904	Platr27	lincRNA	FALSE	No_Change
ENSMUSG00000027649	109.213	1.08827	0.47222	2.30458	0.0211901	0.0893801	Ctnnbl1	protein_coding	FALSE	No_Change
ENSMUSG00000027651	181.656	0.197701	0.338507	0.58404	0.559193	0.740716	Rprd1b	protein_coding	FALSE	No_Change
ENSMUSG00000085385	391.614	0.202094	0.304388	0.663937	0.50673	0.702568	Snhg17	processed_transcript	FALSE	No_Change
ENSMUSG00000037761	115.516	-0.0792881	0.359168	-0.220755	0.825284	0.913035	Actr5	protein_coding	FALSE	No_Change
ENSMUSG00000070544	973.365	0.466745	0.276809	1.68617	0.0917638	0.246037	Top1	protein_coding	FALSE	No_Change
ENSMUSG00000016921	1746.73	0.304613	0.247482	1.23085	0.218379	0.429258	Srsf6	protein_coding	FALSE	No_Change
ENSMUSG00000017858	45.8983	0.759092	0.630713	1.20354	0.228766	0.442872	Ift52	protein_coding	FALSE	No_Change
ENSMUSG00000017861	157.415	0.502262	0.333439	1.50631	0.131988	0.311876	Mybl2	protein_coding	FALSE	No_Change
ENSMUSG00000070708	244.492	0.153286	0.302824	0.50619	0.612723	0.778966	Gtsf1l	protein_coding	FALSE	No_Change
ENSMUSG00000035399	836.414	0.0434408	0.335346	0.12954	0.89693	0.951641	Oser1	protein_coding	FALSE	No_Change
ENSMUSG00000017707	1652.36	-0.620392	0.217271	-2.85538	0.00429848	0.0272666	Serinc3	protein_coding	FALSE	No_Change
ENSMUSG00000035268	850.61	-1.00532	0.280479	-3.5843	0.000337979	0.00369827	Pkig	protein_coding	TRUE	Down
ENSMUSG00000018326	1140.68	-0.14266	0.230847	-0.617985	0.536585	0.7256	Ywhab	protein_coding	FALSE	No_Change
ENSMUSG00000018322	108.256	0.903511	0.399105	2.26384	0.0235837	0.0970399	Tomm34	protein_coding	FALSE	No_Change
ENSMUSG00000018209	287.043	-0.245748	0.29126	-0.843743	0.398813	0.611809	Stk4	protein_coding	FALSE	No_Change
ENSMUSG00000051769	238.238	0.380344	0.385838	0.985762	0.32425	0.544209	Wfdc15a	protein_coding	FALSE	No_Change
ENSMUSG00000045503	1311.01	1.18037	0.249999	4.7215	2.34109e-06	5.46422e-05	Sys1	protein_coding	TRUE	Up
ENSMUSG00000090996	381.456	1.04055	0.268013	3.88248	0.000103398	0.00139648	Gm20458	protein_coding	TRUE	Up
ENSMUSG00000017299	175.297	0.363061	0.344166	1.0549	0.291472	0.512589	Dnttip1	protein_coding	FALSE	No_Change
ENSMUSG00000001403	7288.97	-0.267228	0.225412	-1.18551	0.235815	0.451318	Ube2c	protein_coding	FALSE	No_Change
ENSMUSG00000017307	140.259	0.249314	0.325888	0.765029	0.444254	0.65224	Acot8	protein_coding	FALSE	No_Change
ENSMUSG00000017764	78.7875	0.396411	0.421483	0.940515	0.346954	0.564435	Zswim1	protein_coding	FALSE	No_Change
ENSMUSG00000039873	129.509	-0.114349	0.344695	-0.331739	0.740086	0.863141	Neurl2	protein_coding	FALSE	No_Change
ENSMUSG00000017760	1547.26	-0.0306661	0.249414	-0.122953	0.902145	0.954967	Ctsa	protein_coding	FALSE	No_Change
ENSMUSG00000017754	151.506	-0.0796091	0.328159	-0.242593	0.808321	0.904731	Pltp	protein_coding	FALSE	No_Change
ENSMUSG00000039849	201.574	0.0821948	0.321721	0.255485	0.798349	0.898851	Pcif1	protein_coding	FALSE	No_Change
ENSMUSG00000039671	212.298	0.431681	0.347908	1.24079	0.214684	0.42368	Zmynd8	protein_coding	FALSE	No_Change
ENSMUSG00000027678	614.79	-0.343879	0.240725	-1.42851	0.153144	0.340717	Ncoa3	protein_coding	FALSE	No_Change
ENSMUSG00000042854	154.507	-0.348762	0.331278	-1.05278	0.292444	0.512589	Trp53rkb	protein_coding	FALSE	No_Change
ENSMUSG00000002718	1056.26	0.165135	0.238672	0.691892	0.489005	0.688385	Cse1l	protein_coding	FALSE	No_Change
ENSMUSG00000039536	153.235	0.735355	0.403254	1.82356	0.0682193	0.202773	Stau1	protein_coding	FALSE	No_Change
ENSMUSG00000082665	330.841	0.558757	0.346352	1.61326	0.106687	0.270667	Gm11470	processed_pseudogene	FALSE	No_Change
ENSMUSG00000017999	609.738	0.628085	0.242013	2.59525	0.00945222	0.0501594	Ddx27	protein_coding	FALSE	No_Change
ENSMUSG00000074578	548.275	0.640992	0.278526	2.30137	0.0213707	0.0900313	Zfas1	processed_transcript	FALSE	No_Change
ENSMUSG00000017969	556.678	0.0464109	0.25405	0.182684	0.855046	0.929066	Ptgis	protein_coding	FALSE	No_Change
ENSMUSG00000039463	96.7394	-0.599705	0.447948	-1.33878	0.180641	0.380364	Slc9a8	protein_coding	FALSE	No_Change
ENSMUSG00000006418	282.649	0.0536684	0.297202	0.180579	0.856698	0.929428	Rnf114	protein_coding	FALSE	No_Change
ENSMUSG00000078923	74.8972	0.0329903	0.44724	0.0737642	0.941198	0.972084	Ube2v1	protein_coding	FALSE	No_Change
ENSMUSG00000089739	78.6614	-0.112878	0.464156	-0.243191	0.807858	0.904506	Gm20431	protein_coding	FALSE	No_Change
ENSMUSG00000090213	142.815	-0.404431	0.332946	-1.21471	0.224478	0.437028	Tmem189	protein_coding	FALSE	No_Change
ENSMUSG00000093752	1087.05	-0.540884	0.237424	-2.27813	0.0227186	0.0942686	Gm20716	protein_coding	FALSE	No_Change
ENSMUSG00000051149	542.784	-0.566599	0.297109	-1.90704	0.0565157	0.178651	Adnp	protein_coding	FALSE	No_Change
ENSMUSG00000078919	576.429	-0.51307	0.262551	-1.95418	0.0506804	0.164897	Dpm1	protein_coding	FALSE	No_Change
ENSMUSG00000027547	660.051	-0.125382	0.250865	-0.499798	0.617217	0.781937	Sall4	protein_coding	FALSE	No_Change
ENSMUSG00000052056	205.395	-0.660596	0.326018	-2.02626	0.0427384	0.146603	Zfp217	protein_coding	FALSE	No_Change
ENSMUSG00000084067	62.002	-1.92781	0.447485	-4.30811	1.64653e-05	0.000293815	Gm14269	processed_pseudogene	TRUE	Down
ENSMUSG00000052033	1295.25	-0.0110345	0.300784	-0.0366858	0.970736	0.985181	Pfdn4	protein_coding	FALSE	No_Change
ENSMUSG00000085495	161.693	0.23418	0.36823	0.63596	0.524802	0.716803	Gm16796	antisense	FALSE	No_Change
ENSMUSG00000027496	910.019	-0.0162843	0.326775	-0.0498336	0.960255	0.980032	Aurka	protein_coding	FALSE	No_Change
ENSMUSG00000027498	269.264	0.663297	0.38499	1.72289	0.0849077	0.234689	Cstf1	protein_coding	FALSE	No_Change
ENSMUSG00000027502	689.33	0.83824	0.272373	3.07755	0.00208713	0.0158154	Rtf2	protein_coding	FALSE	No_Change
ENSMUSG00000081344	398.82	-0.142766	0.332524	-0.429339	0.667676	0.817301	Gm14303	processed_pseudogene	FALSE	No_Change
ENSMUSG00000028640	324.218	-0.986892	0.283284	-3.48375	0.00049444	0.00501576	Tfap2c	protein_coding	FALSE	No_Change
ENSMUSG00000027509	242.626	0.307131	0.329114	0.933204	0.350714	0.568171	Rae1	protein_coding	FALSE	No_Change
ENSMUSG00000027519	81.5169	-0.0194225	0.45809	-0.0423988	0.966181	0.983166	Rab22a	protein_coding	FALSE	No_Change
ENSMUSG00000082519	271.068	-0.441028	0.290675	-1.51725	0.129203	0.307091	Vamp7-ps	processed_pseudogene	FALSE	No_Change
ENSMUSG00000027523	131.18	-0.457047	0.350347	-1.30456	0.192043	0.394629	Gnas	protein_coding	FALSE	No_Change
ENSMUSG00000090625	122.246	-0.497046	0.364631	-1.36315	0.172836	0.36963	Gm20721	protein_coding	FALSE	No_Change
ENSMUSG00000016253	116.826	-0.629656	0.369071	-1.70605	0.0879979	0.239861	Nelfcd	protein_coding	FALSE	No_Change
ENSMUSG00000016256	1073.62	0.932017	0.30272	3.07881	0.0020783	0.0157658	Ctsz	protein_coding	FALSE	No_Change
ENSMUSG00000016252	1278.31	-0.107521	0.310591	-0.346183	0.729205	0.855101	Atp5e	protein_coding	FALSE	No_Change
ENSMUSG00000016257	182.366	-0.359666	0.361332	-0.995388	0.319547	0.539283	Prelid3b	protein_coding	FALSE	No_Change
ENSMUSG00000078902	72.3209	0.322231	0.50833	0.633901	0.526146	0.718353	Gm14443	protein_coding	FALSE	No_Change
ENSMUSG00000078877	305.149	1.53669	0.362605	4.23793	2.25586e-05	0.000382719	Gm14295	protein_coding	TRUE	Up
ENSMUSG00000078872	826.724	0.708953	0.269749	2.6282	0.00858388	0.0464825	Gm14401	protein_coding	FALSE	No_Change
ENSMUSG00000082901	108.176	2.94714	0.455232	6.47393	9.54842e-11	7.38983e-09	Rps8-ps5	processed_pseudogene	TRUE	Up
ENSMUSG00000061897	162.847	-1.95287	0.328189	-5.95045	2.67413e-09	1.43902e-07	Gm14292	processed_pseudogene	TRUE	Down
ENSMUSG00000039138	119.107	-0.356313	0.397575	-0.896215	0.370138	0.58605	4930591A17Rik	lincRNA	FALSE	No_Change
ENSMUSG00000027566	4273.88	0.604156	0.246822	2.44774	0.0143755	0.0679075	Psma7	protein_coding	FALSE	No_Change
ENSMUSG00000039069	92.173	0.491914	0.442005	1.11292	0.265745	0.485415	Mtg2	protein_coding	FALSE	No_Change
ENSMUSG00000039050	77.847	-0.999368	0.413621	-2.41614	0.0156859	0.0721433	Osbpl2	protein_coding	FALSE	No_Change
ENSMUSG00000039041	873.349	0.185508	0.249265	0.74422	0.456743	0.662552	Adrm1	protein_coding	FALSE	No_Change
ENSMUSG00000039001	4845.5	0.191749	0.278675	0.688074	0.491406	0.690285	Rps21	protein_coding	FALSE	No_Change
ENSMUSG00000092827	139.978	0.47292	0.344923	1.37109	0.170347	0.366443	Mir3091	miRNA	FALSE	No_Change
ENSMUSG00000084843	177.615	-0.154531	0.441529	-0.34999	0.726346	0.853748	B230312C02Rik	lincRNA	FALSE	No_Change
ENSMUSG00000038914	117.757	-0.419483	0.368776	-1.1375	0.255329	0.474428	Dido1	protein_coding	FALSE	No_Change
ENSMUSG00000027573	97.3168	0.147846	0.395879	0.373462	0.708804	0.843196	Gid8	protein_coding	FALSE	No_Change
ENSMUSG00000038848	290.305	0.346602	0.312577	1.10885	0.267493	0.488021	Ythdf1	protein_coding	FALSE	No_Change
ENSMUSG00000027575	77.2764	1.02235	0.43934	2.32702	0.0199642	0.0853162	Arfgap1	protein_coding	FALSE	No_Change
ENSMUSG00000016344	274.353	-0.556562	0.311867	-1.78461	0.0743241	0.215103	Ppdpf	protein_coding	FALSE	No_Change
ENSMUSG00000027581	617.727	-1.92629	0.305663	-6.302	2.93835e-10	2.08653e-08	Stmn3	protein_coding	TRUE	Down
ENSMUSG00000038685	179.617	0.430995	0.307616	1.40108	0.16119	0.35246	Rtel1	protein_coding	FALSE	No_Change
ENSMUSG00000038671	600.316	-0.641807	0.254036	-2.52644	0.0115226	0.0581024	Arfrp1	protein_coding	FALSE	No_Change
ENSMUSG00000000827	2370.08	0.199829	0.242359	0.824514	0.409648	0.620417	Tpd52l2	protein_coding	FALSE	No_Change
ENSMUSG00000000826	289.368	0.179866	0.284054	0.63321	0.526597	0.718542	Dnajc5	protein_coding	FALSE	No_Change
ENSMUSG00000002455	123.997	1.14015	0.443853	2.56875	0.0102066	0.0528991	Prpf6	protein_coding	FALSE	No_Change
ENSMUSG00000002458	150.341	1.46142	0.355255	4.11371	3.89346e-05	0.000599959	Rgs19	protein_coding	TRUE	Up
ENSMUSG00000038628	6527.13	1.29209	0.219846	5.87724	4.17164e-09	2.08219e-07	Polr3k	protein_coding	TRUE	Up
ENSMUSG00000004317	112.365	-0.95965	0.377654	-2.54108	0.011051	0.0562181	Clcn5	protein_coding	FALSE	No_Change
ENSMUSG00000031145	70.5895	0.782957	0.429342	1.82362	0.0682094	0.202773	Prickle3	protein_coding	FALSE	No_Change
ENSMUSG00000031146	279.304	1.05834	0.336485	3.14527	0.00165935	0.0134942	Plp2	protein_coding	TRUE	Up
ENSMUSG00000031148	460.756	-0.363971	0.295648	-1.2311	0.218287	0.429221	Gpkow	protein_coding	FALSE	No_Change
ENSMUSG00000039382	1415.61	-0.104343	0.275637	-0.378552	0.705021	0.840897	Wdr45	protein_coding	FALSE	No_Change
ENSMUSG00000109493	744.346	-0.0801316	0.337875	-0.237164	0.81253	0.906836	Gm45208	protein_coding	FALSE	No_Change
ENSMUSG00000031154	207.443	-0.132021	0.308123	-0.42847	0.668309	0.817753	Otud5	protein_coding	FALSE	No_Change
ENSMUSG00000031156	61.2832	-0.237253	0.551517	-0.430182	0.667063	0.816841	Slc35a2	protein_coding	FALSE	No_Change
ENSMUSG00000031157	941.949	0.549791	0.313601	1.75316	0.079575	0.224743	Pqbp1	protein_coding	FALSE	No_Change
ENSMUSG00000031158	1626.53	-0.352989	0.261142	-1.35171	0.176468	0.37435	Timm17b	protein_coding	FALSE	No_Change
ENSMUSG00000031162	168.488	-1.63809	0.324303	-5.0511	4.39279e-07	1.34491e-05	Gata1	protein_coding	TRUE	Down
ENSMUSG00000031163	91.9145	-0.277999	0.407009	-0.68303	0.494588	0.691895	Glod5	protein_coding	FALSE	No_Change
ENSMUSG00000039231	110.113	0.10415	0.381623	0.272912	0.78492	0.890968	Suv39h1	protein_coding	FALSE	No_Change
ENSMUSG00000031167	811.068	0.434541	0.268582	1.61791	0.105683	0.268911	Rbm3	protein_coding	FALSE	No_Change
ENSMUSG00000031168	298.257	-0.16132	0.392142	-0.411382	0.680792	0.824564	Ebp	protein_coding	FALSE	No_Change
ENSMUSG00000031169	371.088	0.385855	0.281048	1.37292	0.169779	0.365563	Porcn	protein_coding	FALSE	No_Change
ENSMUSG00000031171	206.019	0.0222899	0.31924	0.069822	0.944335	0.972866	Ftsj1	protein_coding	FALSE	No_Change
ENSMUSG00000031176	493.747	-0.00212917	0.245432	-0.0086752	0.993078	0.99517	Dynlt3	protein_coding	FALSE	No_Change
ENSMUSG00000080811	98.3674	-0.203424	0.449633	-0.452421	0.650966	0.805579	Gm14513	processed_pseudogene	FALSE	No_Change
ENSMUSG00000040363	135.157	1.33319	0.348658	3.82379	0.000131418	0.00169514	Bcor	protein_coding	TRUE	Up
ENSMUSG00000031007	1666.46	0.189017	0.262942	0.718854	0.472231	0.674888	Atp6ap2	protein_coding	FALSE	No_Change
ENSMUSG00000044148	60.6672	-0.331296	0.543208	-0.609888	0.541936	0.729957	1810030O07Rik	protein_coding	FALSE	No_Change
ENSMUSG00000064127	1185.78	-0.432789	0.248062	-1.74468	0.0810402	0.227097	Med14	protein_coding	FALSE	No_Change
ENSMUSG00000031010	208.333	-0.0222371	0.317794	-0.0699733	0.944215	0.972866	Usp9x	protein_coding	FALSE	No_Change
ENSMUSG00000084349	152.02	0.259142	0.32601	0.794889	0.426678	0.637795	Rpl3-ps1	processed_pseudogene	FALSE	No_Change
ENSMUSG00000000787	3756.54	-0.144066	0.207845	-0.69314	0.488222	0.68753	Ddx3x	protein_coding	FALSE	No_Change
ENSMUSG00000031012	147.071	1.37277	0.347286	3.95286	7.72222e-05	0.00109221	Cask	protein_coding	TRUE	Up
ENSMUSG00000025040	228.935	-0.394373	0.385697	-1.0225	0.306546	0.527741	Fundc1	protein_coding	FALSE	No_Change
ENSMUSG00000037369	301.711	0.0731464	0.268796	0.272126	0.785525	0.891236	Kdm6a	protein_coding	FALSE	No_Change
ENSMUSG00000037315	82.3175	0.972831	0.44237	2.19914	0.0278682	0.109315	Jade3	protein_coding	FALSE	No_Change
ENSMUSG00000023070	210.761	-1.46113	0.350666	-4.16672	3.09014e-05	0.00050082	Rgn	protein_coding	TRUE	Down
ENSMUSG00000031059	1489.21	-0.302975	0.259773	-1.16631	0.24349	0.461901	Ndufb11	protein_coding	FALSE	No_Change
ENSMUSG00000031060	102.745	-0.1166	0.396733	-0.2939	0.768834	0.881153	Rbm10	protein_coding	FALSE	No_Change
ENSMUSG00000001924	718.03	0.389013	0.259966	1.4964	0.134549	0.315659	Uba1	protein_coding	FALSE	No_Change
ENSMUSG00000031065	263.256	0.00767499	0.296613	0.0258755	0.979357	0.989267	Cdk16	protein_coding	FALSE	No_Change
ENSMUSG00000001127	431.271	-0.0364436	0.266578	-0.136709	0.891261	0.94855	Araf	protein_coding	FALSE	No_Change
ENSMUSG00000001134	1789.62	-0.0552801	0.258158	-0.214132	0.830444	0.916095	Uxt	protein_coding	FALSE	No_Change
ENSMUSG00000086877	657.082	-0.260227	0.274083	-0.949449	0.342393	0.560577	A230072C01Rik	processed_transcript	FALSE	No_Change
ENSMUSG00000036782	38.0556	3.21765	0.874673	3.67869	0.000234437	0.00276034	Klhl13	protein_coding	TRUE	Up
ENSMUSG00000036769	183.647	-0.211207	0.329194	-0.641587	0.521141	0.713642	Wdr44	protein_coding	FALSE	No_Change
ENSMUSG00000006373	772.243	0.211571	0.230981	0.915968	0.359684	0.577775	Pgrmc1	protein_coding	FALSE	No_Change
ENSMUSG00000059708	76.1813	-0.900125	0.406006	-2.21702	0.0266215	0.106178	Akap17b	protein_coding	FALSE	No_Change
ENSMUSG00000016319	1418.45	0.382138	0.263531	1.45007	0.147039	0.332503	Slc25a5	protein_coding	FALSE	No_Change
ENSMUSG00000006423	231.62	-0.653107	0.310847	-2.10106	0.035636	0.129258	C330007P06Rik	protein_coding	FALSE	No_Change
ENSMUSG00000016308	922.737	0.22748	0.228592	0.995135	0.319671	0.539283	Ube2a	protein_coding	FALSE	No_Change
ENSMUSG00000044149	129.879	0.579611	0.348573	1.66281	0.0963504	0.254667	Nkrf	protein_coding	FALSE	No_Change
ENSMUSG00000079641	16843.3	-0.361343	0.300926	-1.20077	0.229841	0.444204	Rpl39	protein_coding	FALSE	No_Change
ENSMUSG00000036572	456.159	-0.347087	0.298681	-1.16207	0.245209	0.464138	Upf3b	protein_coding	FALSE	No_Change
ENSMUSG00000016409	378.049	-0.98397	0.268373	-3.66642	0.000245969	0.00284643	Nkap	protein_coding	FALSE	No_Change
ENSMUSG00000016427	1778.46	-0.23339	0.254439	-0.917271	0.359001	0.577153	Ndufa1	protein_coding	FALSE	No_Change
ENSMUSG00000073243	370.405	0.108561	0.326721	0.332275	0.739682	0.862895	Gm9	protein_coding	FALSE	No_Change
ENSMUSG00000080241	166.482	0.463412	0.321591	1.441	0.149585	0.335909	Dppa3-ps	transcribed_processed_pseudogene	FALSE	No_Change
ENSMUSG00000095180	119.489	1.22099	0.399624	3.05535	0.00224801	0.016655	Rhox5	protein_coding	TRUE	Up
ENSMUSG00000068048	44.8559	-2.94511	0.66475	-4.4304	9.40595e-06	0.000182115	Rhox9	protein_coding	TRUE	Down
ENSMUSG00000016534	3250.47	-0.728235	0.222716	-3.26979	0.00107627	0.00938397	Lamp2	protein_coding	FALSE	No_Change
ENSMUSG00000031095	594.687	0.850234	0.299414	2.83966	0.00451616	0.0283309	Cul4b	protein_coding	FALSE	No_Change
ENSMUSG00000000355	1408.35	-0.156298	0.228497	-0.684028	0.493957	0.691822	Mcts1	protein_coding	FALSE	No_Change
ENSMUSG00000048970	103.332	0.75388	0.394272	1.91208	0.0558661	0.177073	C1galt1c1	protein_coding	FALSE	No_Change
ENSMUSG00000080896	203.116	-0.501188	0.385777	-1.29916	0.193888	0.396832	Gm14567	processed_pseudogene	FALSE	No_Change
ENSMUSG00000037475	932.96	-0.188111	0.270829	-0.694574	0.487322	0.686577	Thoc2	protein_coding	FALSE	No_Change
ENSMUSG00000025860	609.218	-0.305428	0.281892	-1.08349	0.278589	0.499635	Xiap	protein_coding	FALSE	No_Change
ENSMUSG00000025862	3742.13	-0.977355	0.235399	-4.1519	3.29725e-05	0.000526947	Stag2	protein_coding	FALSE	No_Change
ENSMUSG00000045284	64.9506	1.65157	0.544645	3.03239	0.00242628	0.0176053	Dcaf12l1	protein_coding	TRUE	Up
ENSMUSG00000001173	166.633	-0.590483	0.323476	-1.82543	0.0679357	0.202589	Ocrl	protein_coding	FALSE	No_Change
ENSMUSG00000063785	613.273	0.976861	0.256241	3.81228	0.000137693	0.00175961	Utp14a	protein_coding	FALSE	No_Change
ENSMUSG00000036932	127.069	-1.42421	0.375069	-3.7972	0.000146339	0.00185291	Aifm1	protein_coding	TRUE	Down
ENSMUSG00000031105	185.53	0.389576	0.358143	1.08777	0.276698	0.497262	Slc25a14	protein_coding	FALSE	No_Change
ENSMUSG00000031107	465.909	-0.168562	0.264373	-0.637592	0.523739	0.715976	Rbmx2	protein_coding	FALSE	No_Change
ENSMUSG00000050029	157.549	-1.49854	0.453623	-3.30348	0.000954931	0.00849087	Rap2c	protein_coding	TRUE	Down
ENSMUSG00000031118	124.254	-1.12235	0.504579	-2.22433	0.0261265	0.104661	1700080O16Rik	protein_coding	FALSE	No_Change
ENSMUSG00000083621	99.4862	-0.263745	0.425685	-0.619579	0.535535	0.725136	Gm14586	processed_pseudogene	FALSE	No_Change
ENSMUSG00000025626	1492.89	3.78412	0.381775	9.91189	3.69582e-23	5.09136e-20	Phf6	protein_coding	TRUE	Up
ENSMUSG00000025630	40032.8	-0.265374	0.21003	-1.26351	0.206407	0.414257	Hprt	protein_coding	FALSE	No_Change
ENSMUSG00000023074	5225.38	-0.393244	0.270467	-1.45394	0.145962	0.330937	Mospd1	protein_coding	FALSE	No_Change
ENSMUSG00000054727	118.789	-0.837338	0.414239	-2.02139	0.0432397	0.147755	1700013H16Rik	protein_coding	FALSE	No_Change
ENSMUSG00000054626	333.955	-0.296805	0.35386	-0.838764	0.401602	0.613851	Xlr	protein_coding	FALSE	No_Change
ENSMUSG00000073177	155.524	0.710652	0.358193	1.98399	0.0472571	0.156871	Gm773	protein_coding	FALSE	No_Change
ENSMUSG00000085114	379.903	-2.24358	0.379019	-5.91945	3.23025e-09	1.67293e-07	1600025M17Rik	lincRNA	TRUE	Down
ENSMUSG00000061273	429.726	-0.185543	0.252656	-0.73437	0.462723	0.667988	Mmgt1	protein_coding	FALSE	No_Change
ENSMUSG00000067873	297.063	-0.639537	0.269813	-2.3703	0.0177737	0.0787809	Htatsf1	protein_coding	FALSE	No_Change
ENSMUSG00000031134	524.961	-0.363648	0.249787	-1.45583	0.145438	0.330184	Rbmx	protein_coding	FALSE	No_Change
ENSMUSG00000079584	184.461	1.87199	0.428417	4.36955	1.24505e-05	0.000231659	Gm364	protein_coding	TRUE	Up
ENSMUSG00000046180	143.395	1.0528	0.437745	2.40505	0.0161702	0.0738598	4930550L24Rik	protein_coding	FALSE	No_Change
ENSMUSG00000062949	239.68	-0.421603	0.344233	-1.22476	0.220666	0.432294	Atp11c	protein_coding	FALSE	No_Change
ENSMUSG00000000838	340.269	-1.1849	0.296735	-3.99313	6.52074e-05	0.000935726	Fmr1	protein_coding	TRUE	Down
ENSMUSG00000062170	1662.33	0.384286	0.2192	1.75313	0.07958	0.224743	Fmr1nb	protein_coding	FALSE	No_Change
ENSMUSG00000035847	115.93	-0.307135	0.536273	-0.572721	0.566833	0.746522	Ids	protein_coding	FALSE	No_Change
ENSMUSG00000045237	349.68	0.32684	0.283125	1.1544	0.248336	0.466723	1110012L19Rik	protein_coding	FALSE	No_Change
ENSMUSG00000031337	81.8092	-2.18824	0.482427	-4.53589	5.736e-06	0.000118292	Mtm1	protein_coding	TRUE	Down
ENSMUSG00000015217	1045.92	-0.127307	0.283093	-0.4497	0.652926	0.807425	Hmgb3	protein_coding	FALSE	No_Change
ENSMUSG00000073131	388.272	-0.0774995	0.255208	-0.303672	0.761378	0.876252	Vma21	protein_coding	FALSE	No_Change
ENSMUSG00000031347	307.531	-0.736011	0.342604	-2.14829	0.031691	0.119413	Cetn2	protein_coding	FALSE	No_Change
ENSMUSG00000050424	89.3785	3.25242	0.53469	6.08281	1.18093e-09	7.04467e-08	Pnma5	protein_coding	TRUE	Up
ENSMUSG00000079845	61.2671	1.28433	0.487955	2.63207	0.00848666	0.0461739	Xlr4a	protein_coding	TRUE	Up
ENSMUSG00000058328	82.3607	0.0126473	0.418195	0.0302427	0.975874	0.98755	Xlr5a	protein_coding	FALSE	No_Change
ENSMUSG00000067768	286.965	0.832321	0.310633	2.67943	0.00737466	0.0415791	Xlr4b	protein_coding	FALSE	No_Change
ENSMUSG00000031362	150.44	0.487261	0.386482	1.26076	0.207395	0.415307	Xlr4c	protein_coding	FALSE	No_Change
ENSMUSG00000031371	87.0518	0.998879	0.490772	2.03532	0.0418184	0.144383	Haus7	protein_coding	FALSE	No_Change
ENSMUSG00000019558	398.795	-1.01913	0.274542	-3.71211	0.000205541	0.00244519	Slc6a8	protein_coding	TRUE	Down
ENSMUSG00000002015	3704.86	0.822073	0.364154	2.25749	0.0239777	0.0980751	Bcap31	protein_coding	FALSE	No_Change
ENSMUSG00000002010	2009.13	0.211026	0.259161	0.814266	0.415493	0.626788	Idh3g	protein_coding	FALSE	No_Change
ENSMUSG00000002014	3483.15	0.552393	0.223395	2.47273	0.0134087	0.0648135	Ssr4	protein_coding	FALSE	No_Change
ENSMUSG00000031389	174.244	0.689395	0.319249	2.15943	0.0308172	0.117712	Arhgap4	protein_coding	FALSE	No_Change
ENSMUSG00000031388	318.739	0.703829	0.274412	2.56486	0.0103217	0.0533542	Naa10	protein_coding	FALSE	No_Change
ENSMUSG00000031387	481.841	-0.832435	0.324689	-2.56379	0.0103535	0.0534196	Renbp	protein_coding	FALSE	No_Change
ENSMUSG00000031386	306.946	0.173914	0.281441	0.61794	0.536615	0.7256	Hcfc1	protein_coding	FALSE	No_Change
ENSMUSG00000031392	98.7466	-0.11623	0.417634	-0.278306	0.780777	0.888044	Irak1	protein_coding	FALSE	No_Change
ENSMUSG00000031397	191.679	-0.439131	0.331741	-1.32372	0.185597	0.386806	Tktl1	protein_coding	FALSE	No_Change
ENSMUSG00000001964	208.803	0.575933	0.335625	1.716	0.0861623	0.236731	Emd	protein_coding	FALSE	No_Change
ENSMUSG00000008682	11039.4	0.304256	0.213215	1.42699	0.153582	0.341029	Rpl10	protein_coding	FALSE	No_Change
ENSMUSG00000009995	97.5193	-0.793828	0.397139	-1.99887	0.0456228	0.153564	Taz	protein_coding	FALSE	No_Change
ENSMUSG00000019087	298.863	0.609531	0.301207	2.02363	0.0430085	0.147353	Atp6ap1	protein_coding	FALSE	No_Change
ENSMUSG00000001962	401.534	0.403568	0.334624	1.20603	0.227804	0.442379	Fam50a	protein_coding	FALSE	No_Change
ENSMUSG00000015289	775.872	0.16876	0.235125	0.717745	0.472915	0.675396	Lage3	protein_coding	FALSE	No_Change
ENSMUSG00000015290	660.663	-0.411068	0.251642	-1.63354	0.102356	0.263956	Ubl4a	protein_coding	FALSE	No_Change
ENSMUSG00000004221	113.311	-0.365595	0.371382	-0.984418	0.32491	0.545051	Ikbkg	protein_coding	FALSE	No_Change
ENSMUSG00000079536	163.306	-0.061744	0.331354	-0.186338	0.852179	0.927543	Ctag2l1	protein_coding	FALSE	No_Change
ENSMUSG00000031403	1834.45	0.0990383	0.23135	0.428088	0.668587	0.817835	Dkc1	protein_coding	FALSE	No_Change
ENSMUSG00000031402	116.468	0.716717	0.389292	1.84108	0.06561	0.197691	Mpp1	protein_coding	FALSE	No_Change
ENSMUSG00000073094	78.0903	-0.814794	0.464568	-1.75388	0.0794518	0.224657	Smim9	protein_coding	FALSE	No_Change
ENSMUSG00000031201	530.423	0.562422	0.275553	2.04107	0.0412443	0.143191	Brcc3	protein_coding	FALSE	No_Change
ENSMUSG00000031197	2956.03	0.103417	0.310421	0.333149	0.739022	0.86263	Vbp1	protein_coding	FALSE	No_Change
ENSMUSG00000016382	166.305	1.1679	0.531352	2.19799	0.02795	0.109573	Pls3	protein_coding	FALSE	No_Change
ENSMUSG00000035476	96.4514	0.134096	0.419222	0.319869	0.749068	0.868323	Tab3	protein_coding	FALSE	No_Change
ENSMUSG00000025059	103.899	-0.342289	0.480189	-0.71282	0.475957	0.677119	Gk	protein_coding	FALSE	No_Change
ENSMUSG00000096153	127.211	-1.04692	0.41174	-2.54267	0.0110008	0.0560868	BC061195	lincRNA	FALSE	No_Change
ENSMUSG00000006678	351.565	-0.161151	0.266225	-0.605318	0.544968	0.73135	Pola1	protein_coding	FALSE	No_Change
ENSMUSG00000087640	630.511	0.231233	0.24941	0.927118	0.353865	0.571628	Gm14798	antisense	FALSE	No_Change
ENSMUSG00000079509	733.663	0.231634	0.248693	0.931407	0.351643	0.569107	Zfx	protein_coding	FALSE	No_Change
ENSMUSG00000035150	391.904	-0.187818	0.266953	-0.703562	0.481705	0.682329	Eif2s3x	protein_coding	FALSE	No_Change
ENSMUSG00000043929	255.321	-0.449298	0.334405	-1.34357	0.179087	0.378157	Klhl15	protein_coding	FALSE	No_Change
ENSMUSG00000079508	1059.93	0.324583	0.254527	1.27524	0.202224	0.408242	Apoo	protein_coding	FALSE	No_Change
ENSMUSG00000057421	243.163	0.996081	0.306145	3.25363	0.00113942	0.00983501	Las1l	protein_coding	FALSE	No_Change
ENSMUSG00000047694	563.53	-0.0736231	0.24461	-0.300981	0.763429	0.877715	Yipf6	protein_coding	FALSE	No_Change
ENSMUSG00000059327	298.648	0.292389	0.30691	0.952685	0.34075	0.559229	Eda	protein_coding	FALSE	No_Change
ENSMUSG00000031221	982.473	0.683651	0.244099	2.80071	0.0050991	0.0312479	Igbp1	protein_coding	FALSE	No_Change
ENSMUSG00000015668	1405.9	-0.0383339	0.265191	-0.144552	0.885065	0.945236	Pdzd11	protein_coding	FALSE	No_Change
ENSMUSG00000034311	351.011	0.109215	0.305488	0.35751	0.72071	0.850138	Kif4	protein_coding	FALSE	No_Change
ENSMUSG00000000881	129.222	-0.361784	0.465066	-0.777921	0.436616	0.645945	Dlg3	protein_coding	FALSE	No_Change
ENSMUSG00000009670	91.6509	-0.664147	0.423659	-1.56765	0.116964	0.287218	Tex11	protein_coding	FALSE	No_Change
ENSMUSG00000046032	75.8099	-1.68758	0.434583	-3.88322	0.000103083	0.00139497	Snx12	protein_coding	TRUE	Down
ENSMUSG00000031311	946.872	-0.0684139	0.267534	-0.255721	0.798166	0.898851	Nono	protein_coding	FALSE	No_Change
ENSMUSG00000031314	475.098	-0.109285	0.285091	-0.383334	0.701472	0.838423	Taf1	protein_coding	FALSE	No_Change
ENSMUSG00000034160	556.294	-1.07198	0.26043	-4.11621	3.85158e-05	0.000596173	Ogt	protein_coding	TRUE	Down
ENSMUSG00000079480	2364.84	-0.74077	0.247424	-2.99393	0.00275412	0.0195571	Pin4	protein_coding	FALSE	No_Change
ENSMUSG00000051220	160.21	-0.550511	0.316299	-1.74048	0.0817747	0.228505	Ercc6l	protein_coding	FALSE	No_Change
ENSMUSG00000031320	11525.3	0.288133	0.211913	1.35967	0.173933	0.371489	Rps4x	protein_coding	FALSE	No_Change
ENSMUSG00000051159	4631.87	-0.570213	0.234038	-2.43641	0.0148337	0.0695539	Cited1	protein_coding	FALSE	No_Change
ENSMUSG00000031325	141.044	-0.0976948	0.341061	-0.286444	0.774538	0.883605	4930519F16Rik	transcribed_unitary_pseudogene	FALSE	No_Change
ENSMUSG00000031327	547.883	-1.5256	0.309042	-4.93653	7.95232e-07	2.25414e-05	Chic1	protein_coding	TRUE	Down
ENSMUSG00000031329	162.968	2.56907	0.422925	6.07452	1.2436e-09	7.32128e-08	Tsx	protein_coding	TRUE	Up
ENSMUSG00000085715	712.701	-1.51143	0.323901	-4.66632	3.06637e-06	6.90235e-05	Tsix	antisense	TRUE	Down
ENSMUSG00000086503	968.471	-1.45512	0.258318	-5.63306	1.77035e-08	7.76699e-07	Xist	lincRNA	TRUE	Down
ENSMUSG00000056537	587.09	0.0436686	0.254534	0.171563	0.863781	0.934169	Rlim	protein_coding	FALSE	No_Change
ENSMUSG00000046449	81.1934	1.0065	0.424612	2.37039	0.0177691	0.0787809	Nexmif	protein_coding	FALSE	No_Change
ENSMUSG00000031333	302.419	0.451167	0.274613	1.64292	0.1004	0.261161	Abcb7	protein_coding	FALSE	No_Change
ENSMUSG00000087174	140.541	-0.351307	0.347078	-1.01218	0.31145	0.532237	5530601H04Rik	processed_transcript	FALSE	No_Change
ENSMUSG00000031226	4897.19	0.428803	0.231246	1.85432	0.063694	0.193947	Pbdc1	protein_coding	FALSE	No_Change
ENSMUSG00000031229	1496.11	-1.06897	0.250012	-4.27567	1.90562e-05	0.000333144	Atrx	protein_coding	TRUE	Down
ENSMUSG00000031232	344.782	-0.90694	0.280618	-3.23193	0.00122956	0.0104817	Magt1	protein_coding	FALSE	No_Change
ENSMUSG00000031231	1398.35	-0.566731	0.315694	-1.79519	0.0726228	0.211499	Cox7b	protein_coding	FALSE	No_Change
ENSMUSG00000031242	87.2948	0.119597	0.484481	0.246856	0.80502	0.902975	2610002M06Rik	protein_coding	FALSE	No_Change
ENSMUSG00000063663	896.021	-0.30819	0.268424	-1.14815	0.250908	0.469378	Brwd3	protein_coding	FALSE	No_Change
ENSMUSG00000086629	262.055	-0.873948	0.329029	-2.65615	0.00790396	0.0437889	2810403D21Rik	processed_transcript	FALSE	No_Change
ENSMUSG00000031245	205.584	-0.0563436	0.370897	-0.151912	0.879257	0.943295	Hmgn5	protein_coding	FALSE	No_Change
ENSMUSG00000025665	113.226	-0.0395904	0.439594	-0.0900612	0.928239	0.965671	Rps6ka6	protein_coding	FALSE	No_Change
ENSMUSG00000025525	415.964	0.427075	0.327675	1.30335	0.192456	0.395123	Apool	protein_coding	FALSE	No_Change
ENSMUSG00000025531	255.034	-0.323783	0.290452	-1.11476	0.264955	0.485217	Chm	protein_coding	FALSE	No_Change
ENSMUSG00000050435	116.905	-0.292179	0.439097	-0.665409	0.505789	0.701687	Ube2dnl1	protein_coding	FALSE	No_Change
ENSMUSG00000034480	91.5764	-2.9503	0.406936	-7.25003	4.16678e-13	5.85731e-11	Diaph2	protein_coding	TRUE	Down
ENSMUSG00000031256	153.294	-0.107311	0.345578	-0.310526	0.756161	0.872581	Cstf2	protein_coding	FALSE	No_Change
ENSMUSG00000031262	217.191	0.0946541	0.332883	0.284347	0.776145	0.884528	Cenpi	protein_coding	FALSE	No_Change
ENSMUSG00000048007	3069.61	-0.567226	0.218542	-2.5955	0.00944528	0.0501594	Timm8a1	protein_coding	FALSE	No_Change
ENSMUSG00000031264	124.51	0.163131	0.386525	0.422045	0.672992	0.8206	Btk	protein_coding	FALSE	No_Change
ENSMUSG00000079435	6139.33	-0.00129559	0.254054	-0.00509965	0.995931	0.997234	Rpl36a	protein_coding	FALSE	No_Change
ENSMUSG00000031266	419.5	-0.125072	0.274175	-0.456176	0.648263	0.803823	Gla	protein_coding	FALSE	No_Change
ENSMUSG00000045427	501.742	0.172001	0.262004	0.656483	0.511513	0.706073	Hnrnph2	protein_coding	FALSE	No_Change
ENSMUSG00000009941	85.4155	1.70631	0.58794	2.90219	0.00370562	0.0243566	Nxf2	protein_coding	TRUE	Up
ENSMUSG00000072969	68.6116	0.75184	0.469362	1.60183	0.109193	0.274897	Armcx5	protein_coding	FALSE	No_Change
ENSMUSG00000072964	146.264	-0.390496	0.360434	-1.08341	0.278628	0.499635	Bhlhb9	protein_coding	FALSE	No_Change
ENSMUSG00000047844	57.8186	2.53207	0.564289	4.48718	7.21735e-06	0.000144096	Bex4	protein_coding	TRUE	Up
ENSMUSG00000051579	316.444	1.01595	0.37082	2.73973	0.00614892	0.0362618	Tceal8	protein_coding	TRUE	Up
ENSMUSG00000050071	766.019	0.255259	0.255753	0.998069	0.318246	0.53833	Bex1	protein_coding	FALSE	No_Change
ENSMUSG00000079428	148.331	0.336826	0.344549	0.977585	0.328279	0.547819	Tceal7	protein_coding	FALSE	No_Change
ENSMUSG00000031422	312.925	0.777944	0.282588	2.75292	0.00590659	0.0350126	Morf4l2	protein_coding	FALSE	No_Change
ENSMUSG00000042595	63.2213	-0.364799	0.648167	-0.562816	0.57356	0.750938	Fam199x	protein_coding	FALSE	No_Change
ENSMUSG00000051257	340.72	1.74607	0.322515	5.41392	6.16586e-08	2.35947e-06	Trap1a	protein_coding	TRUE	Up
ENSMUSG00000031433	130.192	-0.165506	0.471048	-0.351356	0.725321	0.853144	Rbm41	protein_coding	FALSE	No_Change
ENSMUSG00000072944	352.08	1.40536	0.296512	4.73965	2.14092e-06	5.10265e-05	Nup62cl	protein_coding	TRUE	Up
ENSMUSG00000031432	15342.1	0.414102	0.293056	1.41305	0.157642	0.346802	Prps1	protein_coding	FALSE	No_Change
ENSMUSG00000031429	144.222	-0.0513424	0.371488	-0.138207	0.890076	0.948264	Psmd10	protein_coding	FALSE	No_Change
ENSMUSG00000042271	482.173	0.336027	0.346903	0.968649	0.332721	0.552103	Nxt2	protein_coding	FALSE	No_Change
ENSMUSG00000031278	986.205	-0.960396	0.229162	-4.19091	2.77837e-05	0.000457833	Acsl4	protein_coding	FALSE	No_Change
ENSMUSG00000041718	3478.32	-0.925831	0.235271	-3.93517	8.31363e-05	0.0011592	Alg13	protein_coding	FALSE	No_Change
ENSMUSG00000072934	65.7232	1.34276	0.504429	2.66193	0.00776938	0.0431577	Trpc5os	protein_coding	TRUE	Up
ENSMUSG00000041688	310.971	0.446632	0.286638	1.55817	0.119192	0.291133	Amot	protein_coding	FALSE	No_Change
ENSMUSG00000079387	77.0536	1.59996	0.486202	3.29073	0.000999283	0.00879062	Luzp4	protein_coding	TRUE	Up
ENSMUSG00000072923	36.8394	2.22963	0.863272	2.58277	0.00980107	0.0514164	Gm10439	protein_coding	FALSE	No_Change
ENSMUSG00000041353	2432.72	-0.148709	0.278068	-0.534791	0.592794	0.765446	Tmem29	protein_coding	FALSE	No_Change
ENSMUSG00000025269	76.8561	1.04176	0.512081	2.03437	0.0419139	0.144568	Apex2	protein_coding	FALSE	No_Change
ENSMUSG00000025266	184.294	-0.69526	0.346469	-2.0067	0.0447814	0.151541	Gnl3l	protein_coding	FALSE	No_Change
ENSMUSG00000025265	100.025	-0.273343	0.381661	-0.716192	0.473873	0.676018	Fgd1	protein_coding	FALSE	No_Change
ENSMUSG00000025264	2673.64	-0.135856	0.307211	-0.442225	0.658327	0.812225	Tsr2	protein_coding	FALSE	No_Change
ENSMUSG00000041245	179.449	-2.31733	0.33803	-6.8554	7.11123e-12	7.31077e-10	Wnk3	protein_coding	TRUE	Down
ENSMUSG00000025261	617.971	-0.214383	0.255818	-0.838027	0.402016	0.613851	Huwe1	protein_coding	FALSE	No_Change
ENSMUSG00000025260	100.7	-0.678921	0.385109	-1.76293	0.0779124	0.221852	Hsd17b10	protein_coding	FALSE	No_Change
ENSMUSG00000025257	92.6641	0.523331	0.406226	1.28827	0.19765	0.401814	Ribc1	protein_coding	FALSE	No_Change
ENSMUSG00000041133	363.116	0.390134	0.303954	1.28353	0.199307	0.403699	Smc1a	protein_coding	FALSE	No_Change
ENSMUSG00000081306	485.525	-0.384946	0.330545	-1.16458	0.244189	0.462972	Gm15266	unprocessed_pseudogene	FALSE	No_Change
ENSMUSG00000087403	103.733	-0.732406	0.435075	-1.6834	0.0922971	0.24689	Kantr	protein_coding	FALSE	No_Change
ENSMUSG00000095597	210.191	-0.136472	0.314998	-0.433248	0.664835	0.815486	Rps7-ps3	transcribed_processed_pseudogene	FALSE	No_Change
ENSMUSG00000041649	410.96	-0.640573	0.272995	-2.34647	0.0189524	0.0822066	Klf8	protein_coding	FALSE	No_Change
ENSMUSG00000050148	73.4989	-0.794524	0.468317	-1.69655	0.0897811	0.24261	Ubqln2	protein_coding	FALSE	No_Change
ENSMUSG00000079350	101.146	1.34629	0.477119	2.82172	0.00477673	0.0295351	Magea8	protein_coding	TRUE	Up
ENSMUSG00000079349	280.476	0.657503	0.420398	1.564	0.117818	0.288594	Magea5	protein_coding	FALSE	No_Change
ENSMUSG00000025283	29744.1	-0.936515	0.230096	-4.0701	4.69922e-05	0.00070782	Sat1	protein_coding	FALSE	No_Change
ENSMUSG00000025287	490.066	-0.452486	0.312823	-1.44646	0.148048	0.333799	Acot9	protein_coding	FALSE	No_Change
ENSMUSG00000025289	702.345	0.0760398	0.288231	0.263816	0.791922	0.895544	Prdx4	protein_coding	FALSE	No_Change
ENSMUSG00000071708	2821.03	-0.473158	0.257794	-1.83542	0.0664442	0.198986	Sms	protein_coding	FALSE	No_Change
ENSMUSG00000046873	517.641	-0.582287	0.261588	-2.22597	0.0260162	0.10449	Mbtps2	protein_coding	FALSE	No_Change
ENSMUSG00000091736	310.163	-0.658317	0.290148	-2.2689	0.0232742	0.0958234	Yy2	protein_coding	FALSE	No_Change
ENSMUSG00000031309	69.5048	-0.230497	0.484934	-0.475316	0.634562	0.795136	Rps6ka3	protein_coding	FALSE	No_Change
ENSMUSG00000067194	2075.76	-0.170322	0.219233	-0.776896	0.43722	0.646434	Eif1ax	protein_coding	FALSE	No_Change
ENSMUSG00000041020	316.581	-0.948894	0.301149	-3.15091	0.0016276	0.0132674	Map7d2	protein_coding	FALSE	No_Change
ENSMUSG00000044150	230.645	0.362805	0.328349	1.10494	0.269187	0.489482	Bclaf3	protein_coding	FALSE	No_Change
ENSMUSG00000031303	688.316	-0.249663	0.256009	-0.975212	0.329455	0.549198	Map3k15	protein_coding	FALSE	No_Change
ENSMUSG00000031299	1550.81	0.113051	0.241527	0.468067	0.639737	0.798425	Pdha1	protein_coding	FALSE	No_Change
ENSMUSG00000059461	131.965	0.0912935	0.358917	0.254358	0.799219	0.899037	Gm7331	processed_pseudogene	FALSE	No_Change
ENSMUSG00000031353	2094.73	0.0469863	0.322338	0.145767	0.884105	0.944728	Rbbp7	protein_coding	FALSE	No_Change
ENSMUSG00000038344	778.797	-0.919058	0.237787	-3.86505	0.000111066	0.00147973	Txlng	protein_coding	FALSE	No_Change
ENSMUSG00000031357	1421.9	-1.37509	0.247414	-5.55784	2.73136e-08	1.11986e-06	Syap1	protein_coding	TRUE	Down
ENSMUSG00000092752	122.222	1.62506	0.399174	4.07106	4.6799e-05	0.000706912	Mir3473a	miRNA	TRUE	Up
ENSMUSG00000031360	222.023	-1.48404	0.290809	-5.10313	3.34089e-07	1.05078e-05	Ctps2	protein_coding	TRUE	Down
ENSMUSG00000031370	324.807	0.030302	0.30225	0.100255	0.920142	0.961313	Zrsr2	protein_coding	FALSE	No_Change
ENSMUSG00000040749	270.06	-0.0704992	0.320363	-0.22006	0.825824	0.913486	Siah1b	protein_coding	FALSE	No_Change
ENSMUSG00000031381	82.2176	0.526927	0.428387	1.23003	0.218688	0.429641	Piga	protein_coding	FALSE	No_Change
ENSMUSG00000079317	63.5641	-0.779467	0.496051	-1.57134	0.116103	0.28636	Trappc2	protein_coding	FALSE	No_Change
ENSMUSG00000079316	399.983	0.23428	0.274632	0.853069	0.393621	0.606875	Rab9	protein_coding	FALSE	No_Change
ENSMUSG00000049775	80.446	0.754743	0.499545	1.51086	0.130824	0.309767	Tmsb4x	protein_coding	FALSE	No_Change
ENSMUSG00000031358	192.102	0.236252	0.335813	0.703521	0.481731	0.682329	Msl3	protein_coding	FALSE	No_Change
ENSMUSG00000031352	330.186	-0.540111	0.29161	-1.85217	0.0640011	0.194438	Hccs	protein_coding	FALSE	No_Change
ENSMUSG00000095562	326.3	-0.821098	0.263058	-3.12136	0.00180021	0.0142647	Erdr1	lincRNA	FALSE	No_Change
ENSMUSG00000040374	125.371	0.488531	0.355168	1.37549	0.168978	0.364816	Pex2	protein_coding	FALSE	No_Change
ENSMUSG00000040269	1011.09	0.0617163	0.241573	0.255477	0.798355	0.898851	Mrps28	protein_coding	FALSE	No_Change
ENSMUSG00000027506	2581.88	-0.23653	0.224703	-1.05264	0.292508	0.512589	Tpd52	protein_coding	FALSE	No_Change
ENSMUSG00000069114	2870.52	-1.56471	0.264503	-5.91566	3.30548e-09	1.69911e-07	Zbtb10	protein_coding	TRUE	Down
ENSMUSG00000027533	175.265	1.01094	0.328649	3.07603	0.00209775	0.015861	Fabp5	protein_coding	TRUE	Up
ENSMUSG00000027531	98.932	0.635748	0.4009	1.5858	0.112784	0.281165	Impa1	protein_coding	FALSE	No_Change
ENSMUSG00000039795	79.8318	-0.682078	0.399323	-1.70809	0.0876202	0.239305	Zfand1	protein_coding	FALSE	No_Change
ENSMUSG00000027536	496.163	0.268755	0.252593	1.06398	0.287336	0.509177	Chmp4c	protein_coding	FALSE	No_Change
ENSMUSG00000027534	1499.1	0.223643	0.219447	1.01912	0.308146	0.529303	Snx16	protein_coding	FALSE	No_Change
ENSMUSG00000027552	614.988	-0.140259	0.268761	-0.521874	0.601758	0.772088	E2f5	protein_coding	FALSE	No_Change
ENSMUSG00000078784	3934.12	-0.271915	0.302634	-0.898494	0.368922	0.584841	Rbis	protein_coding	FALSE	No_Change
ENSMUSG00000047213	295.815	-0.180999	0.30493	-0.593576	0.552796	0.735069	Ythdf3	protein_coding	FALSE	No_Change
ENSMUSG00000027599	269.475	0.0630977	0.304568	0.207171	0.835876	0.918997	Armc1	protein_coding	FALSE	No_Change
ENSMUSG00000027601	194.938	-0.174563	0.381033	-0.458131	0.646858	0.803298	Mtfr1	protein_coding	FALSE	No_Change
ENSMUSG00000002428	84.8447	-1.5976	0.446283	-3.57979	0.000343867	0.00374772	Hltf	protein_coding	TRUE	Down
ENSMUSG00000027630	161.186	-0.00659387	0.346596	-0.0190247	0.984821	0.991443	Tbl1xr1	protein_coding	FALSE	No_Change
ENSMUSG00000027699	653.913	-1.05773	0.270824	-3.9056	9.39912e-05	0.00128966	Ect2	protein_coding	TRUE	Down
ENSMUSG00000039221	626.537	-0.404897	0.311886	-1.29822	0.194211	0.396832	Rpl22l1	protein_coding	FALSE	No_Change
ENSMUSG00000104444	354.631	-0.568617	0.320089	-1.77643	0.0756613	0.217149	Gm33051	antisense	FALSE	No_Change
ENSMUSG00000037730	258.008	-0.215613	0.362939	-0.594073	0.552463	0.73491	Mynn	protein_coding	FALSE	No_Change
ENSMUSG00000097786	134.703	0.107633	0.362706	0.29675	0.766657	0.879536	4933429H19Rik	antisense	FALSE	No_Change
ENSMUSG00000027706	1069.93	0.0609436	0.248191	0.245551	0.80603	0.903431	Sec62	protein_coding	FALSE	No_Change
ENSMUSG00000037661	116.869	0.83986	0.432003	1.94411	0.0518827	0.1677	Gpr160	protein_coding	FALSE	No_Change
ENSMUSG00000027665	160.531	-0.317792	0.353128	-0.899934	0.368155	0.584163	Pik3ca	protein_coding	FALSE	No_Change
ENSMUSG00000027667	283.157	-0.375777	0.33657	-1.11649	0.264212	0.4844	Zfp639	protein_coding	FALSE	No_Change
ENSMUSG00000027668	462.003	0.200078	0.29148	0.686422	0.492447	0.69083	Mfn1	protein_coding	FALSE	No_Change
ENSMUSG00000027671	266.03	0.62113	0.361918	1.71622	0.0861225	0.236717	Actl6a	protein_coding	FALSE	No_Change
ENSMUSG00000037531	1900.85	0.0607098	0.237647	0.255463	0.798366	0.898851	Mrpl47	protein_coding	FALSE	No_Change
ENSMUSG00000027673	979.848	0.0659204	0.241088	0.273429	0.784523	0.890968	Ndufb5	protein_coding	FALSE	No_Change
ENSMUSG00000027677	428.271	0.0109497	0.254009	0.0431075	0.965616	0.983027	Ttc14	protein_coding	FALSE	No_Change
ENSMUSG00000027680	430.777	0.0957298	0.26984	0.354765	0.722765	0.851446	Fxr1	protein_coding	FALSE	No_Change
ENSMUSG00000027679	1898.49	0.00604868	0.273082	0.0221497	0.982329	0.99091	Dnajc19	protein_coding	FALSE	No_Change
ENSMUSG00000037400	174.317	-0.348185	0.328353	-1.0604	0.288963	0.510195	Atp11b	protein_coding	FALSE	No_Change
ENSMUSG00000027708	251.541	-0.727852	0.329854	-2.20659	0.0273428	0.108126	Dcun1d1	protein_coding	FALSE	No_Change
ENSMUSG00000027710	108.053	0.758297	0.412089	1.84013	0.065749	0.197695	Acad9	protein_coding	FALSE	No_Change
ENSMUSG00000033883	110.682	0.412399	0.461144	0.894297	0.371163	0.586723	Zfp267	protein_coding	FALSE	No_Change
ENSMUSG00000027714	946.811	0.0792304	0.24263	0.326549	0.744009	0.865372	Exosc9	protein_coding	FALSE	No_Change
ENSMUSG00000027715	3144.65	0.13286	0.230948	0.575279	0.565103	0.745383	Ccna2	protein_coding	FALSE	No_Change
ENSMUSG00000027722	186.131	-0.030735	0.335988	-0.0914765	0.927114	0.965084	Spata5	protein_coding	FALSE	No_Change
ENSMUSG00000069041	43.9422	1.53977	0.647195	2.37915	0.0173526	0.0776541	Slc25a31	protein_coding	FALSE	No_Change
ENSMUSG00000025758	172.219	-0.266481	0.361046	-0.73808	0.460466	0.666041	Plk4	protein_coding	FALSE	No_Change
ENSMUSG00000037818	62.8554	0.776727	0.474453	1.6371	0.10161	0.262918	Abhd18	protein_coding	FALSE	No_Change
ENSMUSG00000025762	3035.35	-0.474714	0.23518	-2.01852	0.0435374	0.148385	Larp1b	protein_coding	FALSE	No_Change
ENSMUSG00000049940	265.045	0.0694304	0.287878	0.24118	0.809416	0.905192	Pgrmc2	protein_coding	FALSE	No_Change
ENSMUSG00000106223	223.912	-0.932254	0.380896	-2.44753	0.014384	0.0679075	2400006E01Rik	lincRNA	FALSE	No_Change
ENSMUSG00000025764	197.084	1.24491	0.433931	2.8689	0.00411904	0.026368	Jade1	protein_coding	TRUE	Up
ENSMUSG00000037910	180.73	-0.221414	0.372669	-0.594131	0.552424	0.73491	1700018B24Rik	lincRNA	FALSE	No_Change
ENSMUSG00000023087	910.915	0.381077	0.327885	1.16223	0.245143	0.464138	Noct	protein_coding	FALSE	No_Change
ENSMUSG00000037161	91.3916	-2.1369	0.56352	-3.79206	0.000149403	0.00188328	Mgarp	protein_coding	TRUE	Down
ENSMUSG00000037152	1941.85	0.0267646	0.262514	0.101955	0.918792	0.960486	Ndufc1	protein_coding	FALSE	No_Change
ENSMUSG00000063273	986.665	-0.0697935	0.254939	-0.273766	0.784265	0.890968	Naa15	protein_coding	FALSE	No_Change
ENSMUSG00000027746	1476.55	-0.32387	0.218701	-1.48088	0.138638	0.321095	Ufm1	protein_coding	FALSE	No_Change
ENSMUSG00000027751	427.245	-0.0362932	0.306762	-0.118311	0.905821	0.957829	Supt20	protein_coding	FALSE	No_Change
ENSMUSG00000027752	1704.37	0.395702	0.252726	1.56574	0.11741	0.288109	Exosc8	protein_coding	FALSE	No_Change
ENSMUSG00000036632	99.3283	-0.382999	0.418626	-0.914894	0.360247	0.578411	Alg5	protein_coding	FALSE	No_Change
ENSMUSG00000036615	207.066	0.668371	0.298308	2.24054	0.0250559	0.101521	Rfxap	protein_coding	FALSE	No_Change
ENSMUSG00000027803	732.194	0.915509	0.237178	3.86001	0.000113382	0.00150188	Wwtr1	protein_coding	FALSE	No_Change
ENSMUSG00000036513	925.648	0.476509	0.241033	1.97694	0.0480479	0.158824	Commd2	protein_coding	FALSE	No_Change
ENSMUSG00000036503	280.123	-0.614987	0.304301	-2.02098	0.0432813	0.147755	Rnf13	protein_coding	FALSE	No_Change
ENSMUSG00000027806	583.825	-1.42418	0.290479	-4.90287	9.44448e-07	2.58149e-05	Tsc22d2	protein_coding	TRUE	Down
ENSMUSG00000027808	2025.57	0.450438	0.238113	1.8917	0.0585309	0.182674	Serp1	protein_coding	FALSE	No_Change
ENSMUSG00000027810	1215.03	0.239735	0.253929	0.944103	0.345117	0.562909	Eif2a	protein_coding	FALSE	No_Change
ENSMUSG00000075700	2026.42	-0.811484	0.258811	-3.13543	0.00171602	0.0137761	Selenot	protein_coding	FALSE	No_Change
ENSMUSG00000036432	177.393	-0.82289	1.13652	-0.724041	0.469041	0.672464	Siah2	protein_coding	FALSE	No_Change
ENSMUSG00000103473	149.422	1.10085	0.353993	3.10981	0.00187205	0.014653	Gm37696	antisense	TRUE	Up
ENSMUSG00000027770	459.693	0.695332	0.262224	2.65167	0.00800948	0.0442325	Dhx36	protein_coding	FALSE	No_Change
ENSMUSG00000027822	91.2964	-0.0367921	0.405479	-0.0907374	0.927701	0.965549	Slc33a1	protein_coding	FALSE	No_Change
ENSMUSG00000027823	780.9	0.25506	0.331222	0.770057	0.441266	0.649564	Gmps	protein_coding	FALSE	No_Change
ENSMUSG00000027828	687.567	-0.389172	0.237939	-1.63559	0.101924	0.263435	Ssr3	protein_coding	FALSE	No_Change
ENSMUSG00000034640	604.633	-0.71432	0.262877	-2.71732	0.00658125	0.0380939	Tiparp	protein_coding	FALSE	No_Change
ENSMUSG00000027829	492.876	0.412259	0.266292	1.54815	0.121587	0.294788	Ccnl1	protein_coding	FALSE	No_Change
ENSMUSG00000034544	81.7674	-0.559073	0.415312	-1.34615	0.178254	0.376977	Rsrc1	protein_coding	FALSE	No_Change
ENSMUSG00000027774	265.51	0.891864	0.29538	3.01938	0.00253296	0.0183075	Gfm1	protein_coding	FALSE	No_Change
ENSMUSG00000027775	1148.98	1.07879	0.246486	4.37667	1.20507e-05	0.000225557	Mfsd1	protein_coding	TRUE	Up
ENSMUSG00000034349	1335.87	0.443357	0.223756	1.98143	0.0475434	0.157593	Smc4	protein_coding	FALSE	No_Change
ENSMUSG00000034317	142.987	0.0507115	0.351019	0.144469	0.88513	0.945236	Trim59	protein_coding	FALSE	No_Change
ENSMUSG00000027782	543.755	-0.0797678	0.255543	-0.31215	0.754927	0.871887	Kpna4	protein_coding	FALSE	No_Change
ENSMUSG00000027784	139.205	0.449885	0.340904	1.31968	0.186941	0.388467	Ppm1l	protein_coding	FALSE	No_Change
ENSMUSG00000027787	2972.83	0.192575	0.223409	0.861984	0.388696	0.602462	Nmd3	protein_coding	FALSE	No_Change
ENSMUSG00000027835	2258.46	-0.128547	0.220599	-0.582719	0.560083	0.741507	Pdcd10	protein_coding	FALSE	No_Change
ENSMUSG00000027804	1342.16	0.470291	0.266978	1.76153	0.0781482	0.222156	Ppid	protein_coding	FALSE	No_Change
ENSMUSG00000027809	65.4832	0.839567	0.461998	1.81725	0.0691784	0.204331	Etfdh	protein_coding	FALSE	No_Change
ENSMUSG00000027956	83.3872	1.28762	0.478664	2.69003	0.00714458	0.0405704	Tmem144	protein_coding	TRUE	Up
ENSMUSG00000027998	550.479	0.60933	0.307761	1.97988	0.0477171	0.157941	Plrg1	protein_coding	FALSE	No_Change
ENSMUSG00000074513	112.779	-0.128312	0.447029	-0.287032	0.774088	0.883353	Arfip1	protein_coding	FALSE	No_Change
ENSMUSG00000102805	70.1914	-0.315608	0.474541	-0.665079	0.506	0.701838	Gm37240	protein_coding	FALSE	No_Change
ENSMUSG00000102919	108.402	0.327103	0.396304	0.825382	0.409155	0.619958	Gm37726	TEC	FALSE	No_Change
ENSMUSG00000028081	8169.33	0.0921851	0.21014	0.438683	0.660891	0.813477	Rps3a1	protein_coding	FALSE	No_Change
ENSMUSG00000074506	106.547	-0.0123025	0.35803	-0.0343618	0.972589	0.986336	Gm10705	processed_pseudogene	FALSE	No_Change
ENSMUSG00000003382	82.687	0.150311	0.420918	0.357104	0.721014	0.850138	Etv3	protein_coding	FALSE	No_Change
ENSMUSG00000004897	2892.52	-0.194529	0.214108	-0.908557	0.363584	0.580925	Hdgf	protein_coding	FALSE	No_Change
ENSMUSG00000019710	241.487	0.957611	0.378857	2.52763	0.0114835	0.0579477	Mrpl24	protein_coding	FALSE	No_Change
ENSMUSG00000004896	224.146	0.587466	0.314381	1.86864	0.0616723	0.189982	Rrnad1	protein_coding	FALSE	No_Change
ENSMUSG00000048039	222.746	0.503621	0.295112	1.70654	0.087907	0.239708	Isg20l2	protein_coding	FALSE	No_Change
ENSMUSG00000028069	252.711	0.222903	0.338601	0.658306	0.510341	0.705303	Gpatch4	protein_coding	FALSE	No_Change
ENSMUSG00000028070	77.2229	-0.693822	0.409912	-1.69261	0.0905292	0.24358	Naxe	protein_coding	FALSE	No_Change
ENSMUSG00000028068	94.6786	-0.759917	0.380581	-1.99673	0.0458547	0.153997	Iqgap3	protein_coding	FALSE	No_Change
ENSMUSG00000010538	120.945	-0.433108	0.40955	-1.05752	0.290273	0.512011	Tsacc	protein_coding	FALSE	No_Change
ENSMUSG00000001416	1639.44	0.863977	0.308127	2.80396	0.00504788	0.0309892	Cct3	protein_coding	FALSE	No_Change
ENSMUSG00000001418	331.435	-0.213075	0.274552	-0.77608	0.437702	0.646972	Glmp	protein_coding	FALSE	No_Change
ENSMUSG00000001415	230.674	0.0838655	0.316744	0.264774	0.791184	0.895003	Smg5	protein_coding	FALSE	No_Change
ENSMUSG00000028066	157.594	0.0853126	0.35393	0.241044	0.809521	0.905192	Pmf1	protein_coding	FALSE	No_Change
ENSMUSG00000050144	617.803	-0.0712718	0.24357	-0.292613	0.769818	0.881514	Slc25a44	protein_coding	FALSE	No_Change
ENSMUSG00000028063	362.104	1.67178	0.353777	4.72552	2.29528e-06	5.37751e-05	Lmna	protein_coding	TRUE	Up
ENSMUSG00000028062	315.8	0.330441	0.289742	1.14046	0.254093	0.472918	Lamtor2	protein_coding	FALSE	No_Change
ENSMUSG00000041355	1367.29	0.69191	0.259877	2.66245	0.00775745	0.0431577	Ssr2	protein_coding	FALSE	No_Change
ENSMUSG00000028060	253.025	0.214079	0.286636	0.74687	0.455142	0.661265	Khdc4	protein_coding	FALSE	No_Change
ENSMUSG00000028057	166.724	0.716137	0.378332	1.89288	0.0583738	0.182357	Rit1	protein_coding	FALSE	No_Change
ENSMUSG00000068922	85.5676	0.944381	0.448563	2.10535	0.0352609	0.128574	Msto1	protein_coding	FALSE	No_Change
ENSMUSG00000068921	120.497	-0.0404567	0.356159	-0.113591	0.909562	0.95934	Dap3	protein_coding	FALSE	No_Change
ENSMUSG00000105204	785.463	0.901834	0.282568	3.19156	0.00141506	0.0118144	Gm43738	protein_coding	FALSE	No_Change
ENSMUSG00000041263	332.989	-0.841424	0.273784	-3.07331	0.00211697	0.0159537	Rusc1	protein_coding	FALSE	No_Change
ENSMUSG00000059743	694.613	1.27166	0.297757	4.2708	1.94774e-05	0.000338789	Fdps	protein_coding	TRUE	Up
ENSMUSG00000068917	126.922	-0.220555	0.390868	-0.564271	0.57257	0.749926	Clk2	protein_coding	FALSE	No_Change
ENSMUSG00000028049	121.264	0.687813	0.382252	1.79937	0.0719599	0.210025	Scamp3	protein_coding	FALSE	No_Change
ENSMUSG00000028048	151.365	0.94943	0.431697	2.1993	0.0278566	0.109315	Gba	protein_coding	FALSE	No_Change
ENSMUSG00000064068	473.41	0.285409	0.269129	1.06049	0.288922	0.510195	Mtx1	protein_coding	FALSE	No_Change
ENSMUSG00000105692	150.031	0.463397	0.348939	1.32802	0.184173	0.385353	Gm43737	TEC	FALSE	No_Change
ENSMUSG00000042747	946.047	0.359434	0.250836	1.43294	0.151874	0.338985	Krtcap2	protein_coding	FALSE	No_Change
ENSMUSG00000042737	276.919	0.0765777	0.338172	0.226446	0.820854	0.910328	Dpm3	protein_coding	FALSE	No_Change
ENSMUSG00000027954	226.536	0.980034	0.390643	2.50877	0.0121153	0.0601658	Efna1	protein_coding	FALSE	No_Change
ENSMUSG00000028042	221.06	-1.0604	0.393239	-2.69658	0.00700564	0.0399792	Zbtb7b	protein_coding	TRUE	Down
ENSMUSG00000042642	99.4489	0.423538	0.402445	1.05241	0.29261	0.512589	Flad1	protein_coding	FALSE	No_Change
ENSMUSG00000028044	3808.2	0.22293	0.21468	1.03843	0.29907	0.519545	Cks1b	protein_coding	FALSE	No_Change
ENSMUSG00000027952	77.0574	1.22355	0.425831	2.87333	0.00406171	0.0260737	Pmvk	protein_coding	TRUE	Up
ENSMUSG00000042572	72.7157	1.17729	0.469003	2.5102	0.0120663	0.0600428	Ube2q1	protein_coding	FALSE	No_Change
ENSMUSG00000027944	1727.29	-0.586356	0.236804	-2.47613	0.0132816	0.0642892	Hax1	protein_coding	FALSE	No_Change
ENSMUSG00000042520	203.42	0.694214	0.298206	2.32797	0.0199139	0.0853026	Ubap2l	protein_coding	FALSE	No_Change
ENSMUSG00000027942	486.43	-0.675224	0.246893	-2.73489	0.00624007	0.0366282	4933434E20Rik	protein_coding	FALSE	No_Change
ENSMUSG00000118504	290.343	-0.75663	0.284535	-2.65918	0.00783317	0.0434419	4933434E20Rik	protein_coding	FALSE	No_Change
ENSMUSG00000027940	932	0.316544	0.284143	1.11403	0.265266	0.485217	Tpm3	protein_coding	FALSE	No_Change
ENSMUSG00000090733	8419.23	0.118531	0.314421	0.376981	0.706188	0.841561	Rps27	protein_coding	FALSE	No_Change
ENSMUSG00000027935	116.135	0.319008	0.369996	0.862193	0.388582	0.60242	Rab13	protein_coding	FALSE	No_Change
ENSMUSG00000027937	1045.68	-0.963718	0.233168	-4.13316	3.57815e-05	0.000561419	Jtb	protein_coding	FALSE	No_Change
ENSMUSG00000052310	110.907	0.236484	0.415281	0.569454	0.569048	0.74773	Slc39a1	protein_coding	FALSE	No_Change
ENSMUSG00000042390	271.138	0.27363	0.279111	0.980364	0.326906	0.547065	Gatad2b	protein_coding	FALSE	No_Change
ENSMUSG00000027933	107.078	0.687664	0.369267	1.86224	0.0625695	0.191291	Ints3	protein_coding	FALSE	No_Change
ENSMUSG00000001016	419.896	-0.0620407	0.266789	-0.232546	0.816114	0.908728	Ilf2	protein_coding	FALSE	No_Change
ENSMUSG00000001018	269.66	-0.364992	0.374778	-0.973887	0.330113	0.549895	Snapin	protein_coding	FALSE	No_Change
ENSMUSG00000001017	282.102	0.318053	0.29075	1.09391	0.273996	0.494054	Chtop	protein_coding	FALSE	No_Change
ENSMUSG00000001021	50.9102	-2.78092	0.595779	-4.66771	3.04582e-06	6.87857e-05	S100a3	protein_coding	TRUE	Down
ENSMUSG00000027907	674.318	1.79214	0.295864	6.05732	1.38409e-09	8.07932e-08	S100a11	protein_coding	TRUE	Up
ENSMUSG00000041959	265.492	1.66083	0.301292	5.51238	3.54006e-08	1.43955e-06	S100a10	protein_coding	TRUE	Up
ENSMUSG00000094084	134.618	0.49951	0.375595	1.32992	0.183546	0.384391	Tdpoz1	protein_coding	FALSE	No_Change
ENSMUSG00000103350	186.103	-0.38194	0.317284	-1.20378	0.228675	0.442872	Tdpoz6	protein_coding	FALSE	No_Change
ENSMUSG00000104338	73.7921	0.661513	0.440122	1.50302	0.132834	0.313248	Gm9131	unprocessed_pseudogene	FALSE	No_Change
ENSMUSG00000028145	487.845	-0.448045	0.278489	-1.60884	0.107651	0.272309	Them4	protein_coding	FALSE	No_Change
ENSMUSG00000028140	1285.93	0.34406	0.233904	1.47095	0.141305	0.324652	Mrpl9	protein_coding	FALSE	No_Change
ENSMUSG00000028136	323.428	0.11194	0.305264	0.366701	0.713842	0.846582	Snx27	protein_coding	FALSE	No_Change
ENSMUSG00000005968	155.5	0.847347	0.383087	2.21189	0.0269741	0.107273	Tuft1	protein_coding	FALSE	No_Change
ENSMUSG00000038902	109.404	-0.175802	0.358578	-0.490275	0.623939	0.788423	Pogz	protein_coding	FALSE	No_Change
ENSMUSG00000005779	1518.46	0.507113	0.243976	2.07854	0.0376596	0.134683	Psmb4	protein_coding	FALSE	No_Change
ENSMUSG00000005625	1359.86	0.842808	0.35348	2.38431	0.0171111	0.0769328	Psmd4	protein_coding	FALSE	No_Change
ENSMUSG00000028126	267.711	-0.00592709	0.28459	-0.0208268	0.983384	0.991135	Pip5k1a	protein_coding	FALSE	No_Change
ENSMUSG00000008958	331.088	0.264322	0.289459	0.913157	0.36116	0.579228	Vps72	protein_coding	FALSE	No_Change
ENSMUSG00000092607	1440.44	0.120721	0.226206	0.533678	0.593564	0.765504	Scnm1	protein_coding	FALSE	No_Change
ENSMUSG00000038766	220.714	-0.291542	0.286581	-1.01731	0.309006	0.529724	Gabpb2	protein_coding	FALSE	No_Change
ENSMUSG00000046722	80.5986	-1.43872	0.413847	-3.47646	0.000508072	0.00510891	Cdc42se1	protein_coding	TRUE	Down
ENSMUSG00000038712	538.239	-0.838503	0.260686	-3.21653	0.00129753	0.0109931	Mindy1	protein_coding	FALSE	No_Change
ENSMUSG00000015702	63.8014	-1.35342	0.448723	-3.01616	0.00256002	0.018445	Anxa9	protein_coding	TRUE	Down
ENSMUSG00000015714	422.833	-1.46586	0.273377	-5.36203	8.22903e-08	3.0311e-06	Cers2	protein_coding	TRUE	Down
ENSMUSG00000015697	200.359	-0.325304	0.295	-1.10273	0.270146	0.490578	Setdb1	protein_coding	FALSE	No_Change
ENSMUSG00000097532	75.1278	-0.829298	0.44454	-1.86552	0.0621085	0.190712	Gm4349	transcribed_unprocessed_pseudogene	FALSE	No_Change
ENSMUSG00000028109	675.965	-0.660537	0.2754	-2.39846	0.016464	0.0746569	Hormad1	protein_coding	FALSE	No_Change
ENSMUSG00000038619	273.175	0.287333	0.294829	0.974575	0.329771	0.549592	Ensa	protein_coding	FALSE	No_Change
ENSMUSG00000038612	2447.12	-0.311792	0.230143	-1.35477	0.17549	0.373361	Mcl1	protein_coding	FALSE	No_Change
ENSMUSG00000028106	101.614	-0.421402	0.40722	-1.03483	0.30075	0.521018	Rprd2	protein_coding	FALSE	No_Change
ENSMUSG00000015748	229.377	0.721729	0.30183	2.39118	0.0167943	0.0759051	Prpf3	protein_coding	FALSE	No_Change
ENSMUSG00000054312	1266.61	0.227825	0.232182	0.981237	0.326476	0.546613	Mrps21	protein_coding	FALSE	No_Change
ENSMUSG00000080727	451.291	0.424819	0.286068	1.48503	0.137536	0.320007	C920021L13Rik	antisense	FALSE	No_Change
ENSMUSG00000038550	63.1152	0.462033	0.509536	0.906772	0.364528	0.581551	Ciart	protein_coding	FALSE	No_Change
ENSMUSG00000038543	1023.04	0.292574	0.26727	1.09468	0.273658	0.493703	BC028528	protein_coding	FALSE	No_Change
ENSMUSG00000015749	394.929	-0.308863	0.267822	-1.15324	0.248813	0.467237	Anp32e	protein_coding	FALSE	No_Change
ENSMUSG00000068856	411.438	-0.0300365	0.27032	-0.111114	0.911526	0.959641	Sf3b4	protein_coding	FALSE	No_Change
ENSMUSG00000015943	396.624	-0.0342945	0.337891	-0.101496	0.919157	0.960721	Bola1	protein_coding	FALSE	No_Change
ENSMUSG00000093507	144.055	0.419371	0.418406	1.00231	0.316196	0.536178	Gm20627	processed_transcript	FALSE	No_Change
ENSMUSG00000049288	128.159	1.50353	0.361038	4.16448	3.12068e-05	0.000504582	Lix1l	protein_coding	TRUE	Up
ENSMUSG00000038374	6421.62	0.659623	0.220213	2.99538	0.00274101	0.0195244	Rbm8a	protein_coding	FALSE	No_Change
ENSMUSG00000028099	385.615	-0.229587	0.328667	-0.698539	0.48484	0.684761	Polr3c	protein_coding	FALSE	No_Change
ENSMUSG00000028098	470.745	-0.848191	0.286508	-2.96044	0.00307197	0.0211175	Rnf115	protein_coding	FALSE	No_Change
ENSMUSG00000027879	327.693	0.181675	0.301105	0.603362	0.546268	0.731644	Sec22b	protein_coding	FALSE	No_Change
ENSMUSG00000053398	1076.86	0.677901	0.233944	2.89771	0.00375902	0.0246123	Phgdh	protein_coding	FALSE	No_Change
ENSMUSG00000004233	633.963	0.658971	0.279988	2.35357	0.0185941	0.0812028	Wars2	protein_coding	FALSE	No_Change
ENSMUSG00000033285	426.431	0.169023	0.251676	0.671588	0.501846	0.697921	Wdr3	protein_coding	FALSE	No_Change
ENSMUSG00000027865	1185.9	-0.0204718	0.221099	-0.092591	0.926228	0.964775	Gdap2	protein_coding	FALSE	No_Change
ENSMUSG00000008763	221.957	0.261844	0.292878	0.894038	0.371302	0.586723	Man1a2	protein_coding	FALSE	No_Change
ENSMUSG00000033161	128.108	0.161242	0.355893	0.453064	0.650503	0.80544	Atp1a1	protein_coding	FALSE	No_Change
ENSMUSG00000027855	464.368	-0.948957	0.274234	-3.46039	0.000539395	0.005369	Sycp1	protein_coding	FALSE	No_Change
ENSMUSG00000027854	519.212	-0.457406	0.292172	-1.56554	0.117457	0.28812	Sike1	protein_coding	FALSE	No_Change
ENSMUSG00000068823	3836.25	-0.80391	0.275909	-2.91368	0.00357194	0.0236345	Csde1	protein_coding	FALSE	No_Change
ENSMUSG00000027852	511.644	0.482701	0.254202	1.89889	0.0575794	0.180522	Nras	protein_coding	FALSE	No_Change
ENSMUSG00000005687	2313.09	0.277619	0.266159	1.04306	0.296923	0.517642	Bcas2	protein_coding	FALSE	No_Change
ENSMUSG00000054379	100.117	1.51616	0.42708	3.55007	0.000385129	0.00408118	2410024N13Rik	pseudogene	TRUE	Up
ENSMUSG00000033014	1246.35	-0.321582	0.261908	-1.22784	0.219505	0.43051	Trim33	protein_coding	FALSE	No_Change
ENSMUSG00000008730	536.478	-0.717643	0.26937	-2.66415	0.00771825	0.0429776	Hipk1	protein_coding	FALSE	No_Change
ENSMUSG00000032952	124.754	-0.403787	0.352618	-1.14511	0.252164	0.47104	Ap4b1	protein_coding	FALSE	No_Change
ENSMUSG00000105053	94.4854	-0.269013	0.385334	-0.698129	0.485096	0.684842	Gm43064	protein_coding	FALSE	No_Change
ENSMUSG00000027843	82.2515	-2.68751	0.539813	-4.9786	6.40459e-07	1.86139e-05	Ptpn22	protein_coding	TRUE	Down
ENSMUSG00000032902	212.109	1.07296	0.365473	2.93581	0.00332679	0.0224217	Slc16a1	protein_coding	TRUE	Up
ENSMUSG00000070372	473.314	-0.105067	0.333498	-0.315047	0.752726	0.870688	Capza1	protein_coding	FALSE	No_Change
ENSMUSG00000027905	312.806	0.0872168	0.278413	0.313264	0.75408	0.87125	Ddx20	protein_coding	FALSE	No_Change
ENSMUSG00000068798	3257.8	-0.403316	0.275994	-1.46132	0.143927	0.328421	Rap1a	protein_coding	FALSE	No_Change
ENSMUSG00000104835	435.08	0.433163	0.286106	1.514	0.130027	0.308623	Gm5547	lincRNA	FALSE	No_Change
ENSMUSG00000074342	232.511	2.30971	0.373965	6.17626	6.56372e-10	4.18619e-08	I830077J02Rik	protein_coding	TRUE	Up
ENSMUSG00000000563	4067.02	0.465333	0.230083	2.02246	0.043129	0.14765	Atp5pb	protein_coding	FALSE	No_Change
ENSMUSG00000000561	1018.76	0.512776	0.241872	2.12003	0.0340037	0.125594	Wdr77	protein_coding	FALSE	No_Change
ENSMUSG00000105852	155.067	0.788527	0.429442	1.83617	0.066333	0.198967	Gm42890	processed_transcript	FALSE	No_Change
ENSMUSG00000040774	319.486	-0.292102	0.292727	-0.997866	0.318345	0.53835	Cept1	protein_coding	FALSE	No_Change
ENSMUSG00000027900	471.892	-0.228046	0.251761	-0.905804	0.365039	0.581766	Dram2	protein_coding	FALSE	No_Change
ENSMUSG00000056260	423.046	-0.512735	0.323706	-1.58395	0.113205	0.281906	Lrif1	protein_coding	FALSE	No_Change
ENSMUSG00000087260	1940.86	0.084671	0.213732	0.396155	0.691991	0.832002	Lamtor5	protein_coding	FALSE	No_Change
ENSMUSG00000014601	85.8128	0.558002	0.393332	1.41865	0.156	0.3444	Strip1	protein_coding	FALSE	No_Change
ENSMUSG00000027893	227.346	0.260735	0.335628	0.776856	0.437244	0.646434	Ahcyl1	protein_coding	FALSE	No_Change
ENSMUSG00000000001	367.512	-0.194	0.267374	-0.725577	0.468098	0.671581	Gnai3	protein_coding	FALSE	No_Change
ENSMUSG00000068749	3513.54	0.585081	0.235845	2.48079	0.0131093	0.063769	Psma5	protein_coding	FALSE	No_Change
ENSMUSG00000068744	125.058	1.4399	0.415517	3.46532	0.000529603	0.00527917	Psrc1	protein_coding	TRUE	Up
ENSMUSG00000068739	119.947	0.625428	0.401691	1.55699	0.119473	0.291582	Sars	protein_coding	FALSE	No_Change
ENSMUSG00000068732	91.0873	-0.53791	0.377485	-1.42499	0.154161	0.341712	Tmem167b	protein_coding	FALSE	No_Change
ENSMUSG00000048100	2922.7	-0.414531	0.237405	-1.74609	0.0807951	0.226699	Taf13	protein_coding	FALSE	No_Change
ENSMUSG00000027884	122.984	0.0955617	0.448253	0.213187	0.831181	0.916695	Clcc1	protein_coding	FALSE	No_Change
ENSMUSG00000027882	85.3252	1.05282	0.525928	2.00182	0.0453037	0.152892	Stxbp3	protein_coding	FALSE	No_Change
ENSMUSG00000027881	165.513	0.518534	0.33452	1.55008	0.121122	0.293969	Prpf38b	protein_coding	FALSE	No_Change
ENSMUSG00000049300	171.931	-0.561361	0.378939	-1.4814	0.1385	0.320991	Prmt6	protein_coding	FALSE	No_Change
ENSMUSG00000074264	109.294	-0.0560726	0.377401	-0.148576	0.881888	0.944264	Amy1	protein_coding	FALSE	No_Change
ENSMUSG00000027981	467.835	0.210644	0.255213	0.825364	0.409165	0.619958	Rnpc3	protein_coding	FALSE	No_Change
ENSMUSG00000054426	81.3759	1.2047	0.482354	2.49755	0.0125055	0.0617033	A930005H10Rik	processed_transcript	FALSE	No_Change
ENSMUSG00000033554	349.821	0.444513	0.335157	1.32628	0.184747	0.385968	Dph5	protein_coding	FALSE	No_Change
ENSMUSG00000000339	98.2612	0.317686	0.442066	0.71864	0.472363	0.674888	Rtca	protein_coding	FALSE	No_Change
ENSMUSG00000000340	297.065	-0.356341	0.295697	-1.20509	0.228169	0.442711	Dbt	protein_coding	FALSE	No_Change
ENSMUSG00000027961	77.2402	-0.399641	0.42008	-0.951345	0.341429	0.559944	Lrrc39	protein_coding	FALSE	No_Change
ENSMUSG00000033439	142.731	-0.243848	0.345554	-0.705674	0.480391	0.681201	Trmt13	protein_coding	FALSE	No_Change
ENSMUSG00000027959	122.804	-0.681273	0.401859	-1.6953	0.0900177	0.242987	Sass6	protein_coding	FALSE	No_Change
ENSMUSG00000089911	1315.11	-0.557957	0.229114	-2.43528	0.0148803	0.0695801	Mfsd14a	protein_coding	FALSE	No_Change
ENSMUSG00000105339	402.446	-0.57115	0.260552	-2.19207	0.0283742	0.110481	Gm42457	antisense	FALSE	No_Change
ENSMUSG00000027957	435.932	-1.42118	0.26388	-5.38572	7.21569e-08	2.71302e-06	Slc35a3	protein_coding	TRUE	Down
ENSMUSG00000033400	118.25	0.364736	0.392467	0.929341	0.352712	0.570703	Agl	protein_coding	FALSE	No_Change
ENSMUSG00000033386	564.33	0.241661	0.248843	0.971138	0.33148	0.551183	Frrs1	protein_coding	FALSE	No_Change
ENSMUSG00000106037	89.1532	-0.0622554	0.497489	-0.125139	0.900413	0.954308	Gm4332	processed_pseudogene	FALSE	No_Change
ENSMUSG00000028132	536.758	-1.76852	0.268529	-6.58595	4.51978e-11	3.75087e-09	Tlcd4	protein_coding	TRUE	Down
ENSMUSG00000039887	338.883	-0.130049	0.288512	-0.450757	0.652165	0.806918	Alg14	protein_coding	FALSE	No_Change
ENSMUSG00000053931	254.792	-0.285263	0.307134	-0.928791	0.352997	0.570827	Cnn3	protein_coding	FALSE	No_Change
ENSMUSG00000028127	133.277	0.787148	0.375069	2.09868	0.0358454	0.129812	Abcd3	protein_coding	FALSE	No_Change
ENSMUSG00000105889	75.68	2.82219	0.524326	5.38251	7.34529e-08	2.73483e-06	Gm42776	processed_pseudogene	TRUE	Up
ENSMUSG00000039831	297.458	-0.371231	0.281934	-1.31673	0.187929	0.389544	Arhgap29	protein_coding	FALSE	No_Change
ENSMUSG00000028124	119.443	0.501743	0.435712	1.15155	0.249507	0.468157	Gclm	protein_coding	FALSE	No_Change
ENSMUSG00000057359	204.767	-0.0161224	0.312024	-0.0516706	0.958791	0.979554	Gm17494	processed_transcript	FALSE	No_Change
ENSMUSG00000039756	1611.99	0.325969	0.288329	1.13054	0.258247	0.477788	Dnttip2	protein_coding	FALSE	No_Change
ENSMUSG00000054091	454.351	-0.672416	0.259821	-2.588	0.00965348	0.0509526	1810037I17Rik	protein_coding	FALSE	No_Change
ENSMUSG00000039701	267.577	0.178008	0.340657	0.522543	0.601292	0.772088	Usp53	protein_coding	FALSE	No_Change
ENSMUSG00000104960	106.446	0.934387	0.385891	2.42137	0.015462	0.0716704	Snhg8	processed_transcript	FALSE	No_Change
ENSMUSG00000027968	614.815	0.529819	0.315633	1.67859	0.0932314	0.248906	Larp7	protein_coding	FALSE	No_Change
ENSMUSG00000074238	157.615	-0.37161	0.355567	-1.04512	0.295968	0.516389	Ap1ar	protein_coding	FALSE	No_Change
ENSMUSG00000050549	101.335	1.0689	0.41362	2.58425	0.00975916	0.0513633	Fam241a	protein_coding	FALSE	No_Change
ENSMUSG00000105837	129.309	-0.444855	0.390865	-1.13813	0.255067	0.47407	Gm35986	antisense	FALSE	No_Change
ENSMUSG00000041220	1059.39	-0.403991	0.221866	-1.82088	0.0686255	0.203462	Elovl6	protein_coding	FALSE	No_Change
ENSMUSG00000028010	151.095	0.723002	0.372865	1.93904	0.052496	0.169285	Gar1	protein_coding	FALSE	No_Change
ENSMUSG00000027999	537.189	-0.976036	0.257796	-3.78608	0.000153041	0.00192135	Pla2g12a	protein_coding	FALSE	No_Change
ENSMUSG00000027997	655.925	-1.45526	0.345543	-4.21153	2.53643e-05	0.000424829	Casp6	protein_coding	TRUE	Down
ENSMUSG00000001052	87.9103	-0.533674	0.436496	-1.22263	0.221469	0.433128	Sec24b	protein_coding	FALSE	No_Change
ENSMUSG00000041084	1091.81	-0.538318	0.232003	-2.3203	0.0203245	0.08647	Ostc	protein_coding	FALSE	No_Change
ENSMUSG00000062006	8207.33	-0.265465	0.270484	-0.981443	0.326374	0.546576	Rpl34	protein_coding	FALSE	No_Change
ENSMUSG00000027984	381.391	1.26449	0.269612	4.69005	2.73133e-06	6.2921e-05	Hadh	protein_coding	TRUE	Up
ENSMUSG00000028029	623.885	0.269753	0.274549	0.98253	0.325839	0.545944	Aimp1	protein_coding	FALSE	No_Change
ENSMUSG00000028016	335.88	0.706016	0.328365	2.1501	0.0315477	0.119065	Ints12	protein_coding	FALSE	No_Change
ENSMUSG00000028013	285.137	-0.45762	0.297949	-1.5359	0.124563	0.299891	Ppa2	protein_coding	FALSE	No_Change
ENSMUSG00000045328	1138.54	-0.360462	0.238785	-1.50957	0.131154	0.310443	Cenpe	protein_coding	FALSE	No_Change
ENSMUSG00000050150	166.845	-0.455568	0.380001	-1.19886	0.230582	0.445116	Slc9b1	protein_coding	FALSE	No_Change
ENSMUSG00000028165	432.163	-0.213731	0.275964	-0.774489	0.438642	0.647666	Cisd2	protein_coding	FALSE	No_Change
ENSMUSG00000078578	3838.57	0.353141	0.21912	1.61163	0.107043	0.271169	Ube2d3	protein_coding	FALSE	No_Change
ENSMUSG00000046818	188.872	0.949901	0.42533	2.23333	0.0255272	0.102886	Ddit4l	protein_coding	FALSE	No_Change
ENSMUSG00000037894	14062	0.955411	0.222701	4.29011	1.78588e-05	0.000314607	H2az1	protein_coding	FALSE	No_Change
ENSMUSG00000074212	628.668	0.813317	0.270866	3.00265	0.00267636	0.0191431	Dnajb14	protein_coding	FALSE	No_Change
ENSMUSG00000091512	471.135	-0.18744	0.2971	-0.630898	0.528107	0.719266	Lamtor3	protein_coding	FALSE	No_Change
ENSMUSG00000028158	93.7029	0.631641	0.384906	1.64103	0.100792	0.261884	Mttp	protein_coding	FALSE	No_Change
ENSMUSG00000004127	165.021	0.722605	0.34573	2.09008	0.0366102	0.132027	Trmt10a	protein_coding	FALSE	No_Change
ENSMUSG00000028138	101.15	-0.970839	0.375632	-2.58455	0.00975071	0.0513633	Adh5	protein_coding	FALSE	No_Change
ENSMUSG00000005813	786.656	0.347025	0.295472	1.17448	0.240203	0.457429	Metap1	protein_coding	FALSE	No_Change
ENSMUSG00000028156	11704.4	-1.34797	0.232828	-5.78956	7.05698e-09	3.35231e-07	Eif4e	protein_coding	TRUE	Down
ENSMUSG00000028273	246.018	0.437628	0.330033	1.32601	0.184835	0.385968	Pdlim5	protein_coding	FALSE	No_Change
ENSMUSG00000028271	591.636	0.561374	0.239519	2.34375	0.0190907	0.0827025	Gtf2b	protein_coding	FALSE	No_Change
ENSMUSG00000004591	608.193	0.104917	0.257808	0.406956	0.68404	0.826438	Pkn2	protein_coding	FALSE	No_Change
ENSMUSG00000040151	88.3364	0.156426	0.432934	0.361315	0.717864	0.848284	Hs2st1	protein_coding	FALSE	No_Change
ENSMUSG00000037072	684.909	0.20784	0.247848	0.83858	0.401705	0.613851	Selenof	protein_coding	FALSE	No_Change
ENSMUSG00000037062	291.451	-0.00286919	0.285901	-0.0100356	0.991993	0.994851	Sh3glb1	protein_coding	FALSE	No_Change
ENSMUSG00000074182	974.896	0.334256	0.278147	1.20172	0.22947	0.443674	Znhit6	protein_coding	FALSE	No_Change
ENSMUSG00000028194	349.659	-0.96152	0.288474	-3.33313	0.000858763	0.00780364	Ddah1	protein_coding	FALSE	No_Change
ENSMUSG00000105388	88.5732	-0.391258	0.412281	-0.949009	0.342616	0.560577	Rpl36a-ps2	processed_pseudogene	FALSE	No_Change
ENSMUSG00000028191	81.9992	0.384534	0.409642	0.938709	0.34788	0.565141	Bcl10	protein_coding	FALSE	No_Change
ENSMUSG00000036873	348.616	-0.624122	0.28067	-2.22369	0.0261694	0.104728	2410004B18Rik	protein_coding	FALSE	No_Change
ENSMUSG00000036863	72.2021	-0.884901	0.409418	-2.16136	0.0306672	0.117353	Syde2	protein_coding	FALSE	No_Change
ENSMUSG00000036825	115.365	-1.837	0.40732	-4.50996	6.48384e-06	0.000131355	Ssx2ip	protein_coding	TRUE	Down
ENSMUSG00000068523	1438.18	0.589174	0.285202	2.06581	0.0388462	0.137995	Gng5	protein_coding	FALSE	No_Change
ENSMUSG00000028187	1597.48	0.338645	0.268638	1.2606	0.207454	0.415307	Rpf1	protein_coding	FALSE	No_Change
ENSMUSG00000005034	107.035	-1.24951	0.360054	-3.47033	0.000519811	0.00518907	Prkacb	protein_coding	TRUE	Down
ENSMUSG00000047676	170.559	-0.0502661	0.391655	-0.128343	0.897878	0.952373	Rpsa-ps10	processed_pseudogene	FALSE	No_Change
ENSMUSG00000039131	101.454	0.492619	0.371755	1.32512	0.185133	0.386384	Gipc2	protein_coding	FALSE	No_Change
ENSMUSG00000105698	85.7413	0.473874	0.392565	1.20712	0.227385	0.441938	Gm31881	antisense	FALSE	No_Change
ENSMUSG00000028034	449.147	-0.340648	0.272142	-1.25173	0.210668	0.419266	Fubp1	protein_coding	FALSE	No_Change
ENSMUSG00000039103	267.01	-1.44987	0.292275	-4.96063	7.02632e-07	2.0335e-05	Nexn	protein_coding	TRUE	Down
ENSMUSG00000054942	94.157	-0.640503	0.376003	-1.70345	0.0884841	0.24071	Miga1	protein_coding	FALSE	No_Change
ENSMUSG00000025437	676.959	-0.816274	0.246958	-3.30532	0.000948696	0.00846453	Usp33	protein_coding	FALSE	No_Change
ENSMUSG00000104548	582.367	-0.910675	0.262223	-3.47291	0.000514855	0.00515454	Gm43857	TEC	FALSE	No_Change
ENSMUSG00000039068	745.509	-0.379257	0.237762	-1.59511	0.110687	0.277571	Zzz3	protein_coding	FALSE	No_Change
ENSMUSG00000039047	164.164	0.0212966	0.393893	0.0540671	0.956882	0.979114	Pigk	protein_coding	FALSE	No_Change
ENSMUSG00000038975	1502.07	0.166286	0.220712	0.753408	0.451205	0.657478	Rabggtb	protein_coding	FALSE	No_Change
ENSMUSG00000062908	2453.06	0.390256	0.290091	1.34529	0.178532	0.377334	Acadm	protein_coding	FALSE	No_Change
ENSMUSG00000047583	124.193	0.164196	0.406294	0.404132	0.686116	0.827178	Tyw3	protein_coding	FALSE	No_Change
ENSMUSG00000028180	1658.19	-0.317961	0.216192	-1.47073	0.141364	0.32468	Zranb2	protein_coding	FALSE	No_Change
ENSMUSG00000106632	1033.19	-0.209407	0.260896	-0.802644	0.422181	0.634376	Gm33466	lincRNA	FALSE	No_Change
ENSMUSG00000028179	1521.28	-0.00269341	0.227591	-0.0118344	0.990558	0.994441	Cth	protein_coding	FALSE	No_Change
ENSMUSG00000039988	1254.93	-0.26037	0.263006	-0.989976	0.322186	0.541801	Ankrd13c	protein_coding	FALSE	No_Change
ENSMUSG00000055436	859.218	0.0131179	0.230342	0.0569494	0.954585	0.978428	Srsf11	protein_coding	FALSE	No_Change
ENSMUSG00000105201	74.4919	0.263704	0.43878	0.600993	0.547845	0.732273	Gm43362	TEC	FALSE	No_Change
ENSMUSG00000063052	193.065	-0.563943	0.382494	-1.47438	0.140378	0.323386	Lrrc40	protein_coding	FALSE	No_Change
ENSMUSG00000028232	349.624	0.506964	0.285564	1.77531	0.0758472	0.2175	Tmem68	protein_coding	FALSE	No_Change
ENSMUSG00000028233	267.379	0.717017	0.286299	2.50443	0.0122649	0.0607775	Tgs1	protein_coding	FALSE	No_Change
ENSMUSG00000028234	6999.15	0.0554402	0.28012	0.197915	0.843111	0.922826	Rps20	protein_coding	FALSE	No_Change
ENSMUSG00000066324	208.25	-0.0270901	0.312407	-0.0867143	0.930899	0.967032	Impad1	protein_coding	FALSE	No_Change
ENSMUSG00000028243	91.8124	0.678929	0.446185	1.52163	0.128101	0.305421	Ubxn2b	protein_coding	FALSE	No_Change
ENSMUSG00000028249	181.722	0.905192	0.35539	2.54704	0.0108642	0.0555549	Sdcbp	protein_coding	FALSE	No_Change
ENSMUSG00000083068	158.197	0.515418	0.353593	1.45766	0.144935	0.329367	Gm11800	processed_pseudogene	FALSE	No_Change
ENSMUSG00000047187	1221.09	0.0727159	0.2366	0.307337	0.758587	0.874062	Rab2a	protein_coding	FALSE	No_Change
ENSMUSG00000041235	304.611	-0.389338	0.276284	-1.40919	0.158778	0.348628	Chd7	protein_coding	FALSE	No_Change
ENSMUSG00000049969	1375.34	-0.758598	0.218307	-3.47491	0.000511021	0.00513107	Plekhf2	protein_coding	FALSE	No_Change
ENSMUSG00000050323	266.149	1.15554	0.334142	3.45822	0.000543765	0.00537368	Ndufaf6	protein_coding	TRUE	Up
ENSMUSG00000028211	202.384	-1.16702	0.340916	-3.42318	0.000618926	0.00597919	Trp53inp1	protein_coding	TRUE	Down
ENSMUSG00000028212	172.182	-0.260719	0.341351	-0.763786	0.444995	0.65257	Ccne2	protein_coding	FALSE	No_Change
ENSMUSG00000040738	218.348	-0.732761	0.297698	-2.46142	0.0138388	0.0661957	Ints8	protein_coding	FALSE	No_Change
ENSMUSG00000040728	133.621	0.308245	0.369198	0.834904	0.403772	0.615033	Esrp1	protein_coding	FALSE	No_Change
ENSMUSG00000040720	185.276	0.154745	0.329935	0.469015	0.639059	0.798237	Virma	protein_coding	FALSE	No_Change
ENSMUSG00000078773	140.116	-0.333385	0.372406	-0.895219	0.37067	0.586398	Rad54b	protein_coding	FALSE	No_Change
ENSMUSG00000006586	81.3144	-0.747294	0.440986	-1.6946	0.0901517	0.243036	Runx1t1	protein_coding	FALSE	No_Change
ENSMUSG00000040550	2051.68	0.569065	0.233743	2.43458	0.0149092	0.0695915	Otud6b	protein_coding	FALSE	No_Change
ENSMUSG00000028221	343.683	0.128322	0.265707	0.482946	0.629134	0.791786	Pip4p2	protein_coding	FALSE	No_Change
ENSMUSG00000043252	707.867	-0.0981362	0.324797	-0.302147	0.76254	0.877297	Tmem64	protein_coding	FALSE	No_Change
ENSMUSG00000028224	101.19	-0.532451	0.395492	-1.3463	0.178205	0.376977	Nbn	protein_coding	FALSE	No_Change
ENSMUSG00000028252	1703.92	0.451318	0.237196	1.90272	0.057077	0.179601	Ccnc	protein_coding	FALSE	No_Change
ENSMUSG00000028251	93.1294	0.0348471	0.450702	0.0773174	0.938371	0.970058	Tstd3	protein_coding	FALSE	No_Change
ENSMUSG00000040455	121.632	-0.382382	0.373028	-1.02507	0.305328	0.526301	Usp45	protein_coding	FALSE	No_Change
ENSMUSG00000028248	273.532	-0.21203	0.280102	-0.756972	0.449067	0.656002	Pnisr	protein_coding	FALSE	No_Change
ENSMUSG00000028247	427.031	0.0877123	0.279333	0.314006	0.753516	0.870843	Coq3	protein_coding	FALSE	No_Change
ENSMUSG00000040410	56.5027	1.61986	0.624374	2.59438	0.00947626	0.0502108	Fbxl4	protein_coding	FALSE	No_Change
ENSMUSG00000045751	271.914	-0.891511	0.308796	-2.88706	0.00388863	0.0251974	Mms22l	protein_coding	FALSE	No_Change
ENSMUSG00000028261	832.114	-0.0433643	0.267539	-0.162086	0.871238	0.938736	Ndufaf4	protein_coding	FALSE	No_Change
ENSMUSG00000028284	217.031	0.281642	0.297381	0.947073	0.343601	0.561425	Map3k7	protein_coding	FALSE	No_Change
ENSMUSG00000028282	629.964	0.250551	0.27825	0.900455	0.367878	0.583858	Casp8ap2	protein_coding	FALSE	No_Change
ENSMUSG00000058006	653.5	0.175124	0.258739	0.676837	0.498509	0.695228	Mdn1	protein_coding	FALSE	No_Change
ENSMUSG00000045854	476.695	-0.432322	0.24871	-1.73826	0.0821653	0.229317	Lyrm2	protein_coding	FALSE	No_Change
ENSMUSG00000094344	364.631	0.444978	0.314506	1.41485	0.157113	0.345749	Gm11942	processed_pseudogene	FALSE	No_Change
ENSMUSG00000028278	303.552	0.234547	0.29823	0.786461	0.431597	0.641529	Rragd	protein_coding	FALSE	No_Change
ENSMUSG00000028277	213.694	0.458025	0.30966	1.47912	0.139108	0.321779	Ube2j1	protein_coding	FALSE	No_Change
ENSMUSG00000086127	200.152	-0.85871	0.332417	-2.58323	0.00978797	0.0513868	Gm11934	processed_transcript	FALSE	No_Change
ENSMUSG00000028274	318.156	-0.338997	0.273987	-1.23728	0.215984	0.425787	Rngtt	protein_coding	FALSE	No_Change
ENSMUSG00000028291	695.062	0.100078	0.247884	0.40373	0.686411	0.827297	Akirin2	protein_coding	FALSE	No_Change
ENSMUSG00000040044	227.958	0.0185905	0.332525	0.0559071	0.955416	0.978428	Orc3	protein_coding	FALSE	No_Change
ENSMUSG00000028292	138.399	0.526461	0.42905	1.22704	0.219808	0.430982	Rars2	protein_coding	FALSE	No_Change
ENSMUSG00000028295	206.884	0.232451	0.367724	0.632136	0.527298	0.718929	Smim8	protein_coding	FALSE	No_Change
ENSMUSG00000039967	258.618	-0.401906	0.297526	-1.35083	0.176751	0.374719	Zfp292	protein_coding	FALSE	No_Change
ENSMUSG00000036822	273.327	-0.18723	0.273649	-0.684197	0.493851	0.691822	Topors	protein_coding	FALSE	No_Change
ENSMUSG00000028407	761.764	0.0121477	0.270404	0.0449242	0.964168	0.982436	Smim27	protein_coding	FALSE	No_Change
ENSMUSG00000071014	1713.2	0.115477	0.261717	0.441228	0.659048	0.812515	Ndufb6	protein_coding	FALSE	No_Change
ENSMUSG00000028411	379	-0.207372	0.261751	-0.792249	0.428216	0.638984	Aptx	protein_coding	FALSE	No_Change
ENSMUSG00000028410	9891.81	-0.213461	0.274212	-0.778452	0.436302	0.645945	Dnaja1	protein_coding	FALSE	No_Change
ENSMUSG00000028409	1556.65	0.139535	0.294328	0.474081	0.635442	0.79544	Smu1	protein_coding	FALSE	No_Change
ENSMUSG00000028416	2406.53	-0.167805	0.227847	-0.736481	0.461438	0.666748	Bag1	protein_coding	FALSE	No_Change
ENSMUSG00000028419	689.25	0.0817266	0.233967	0.349308	0.726858	0.853761	Chmp5	protein_coding	FALSE	No_Change
ENSMUSG00000028423	252.99	0.270024	0.317676	0.849998	0.395326	0.60795	Nfx1	protein_coding	FALSE	No_Change
ENSMUSG00000028430	80.4563	0.688603	0.404932	1.70054	0.0890297	0.241349	Nol6	protein_coding	FALSE	No_Change
ENSMUSG00000036241	93.6688	0.127155	0.408313	0.311416	0.755485	0.872239	Ube2r2	protein_coding	FALSE	No_Change
ENSMUSG00000028433	249.911	0.104581	0.296934	0.352202	0.724687	0.852618	Ubap2	protein_coding	FALSE	No_Change
ENSMUSG00000028436	219.967	-0.0226475	0.289388	-0.0782598	0.937621	0.969992	Dcaf12	protein_coding	FALSE	No_Change
ENSMUSG00000028437	535.08	-0.201562	0.251011	-0.803003	0.421973	0.634202	Ubap1	protein_coding	FALSE	No_Change
ENSMUSG00000028443	599.547	-0.234279	0.279942	-0.836884	0.402658	0.614151	Nudt2	protein_coding	FALSE	No_Change
ENSMUSG00000046312	171.53	0.179371	0.327387	0.547888	0.583769	0.75825	Myorg	protein_coding	FALSE	No_Change
ENSMUSG00000036114	231.841	1.51214	0.300439	5.0331	4.82616e-07	1.45164e-05	Rpp25l	protein_coding	TRUE	Up
ENSMUSG00000028447	256.309	0.992205	0.336847	2.94557	0.00322365	0.0218548	Dctn3	protein_coding	FALSE	No_Change
ENSMUSG00000036078	48.8405	1.73632	0.594549	2.9204	0.00349581	0.0232424	Sigmar1	protein_coding	TRUE	Up
ENSMUSG00000028452	401.719	0.406148	0.264713	1.53429	0.124957	0.300421	Vcp	protein_coding	FALSE	No_Change
ENSMUSG00000028455	620.076	0.228653	0.267928	0.853415	0.393429	0.606875	Stoml2	protein_coding	FALSE	No_Change
ENSMUSG00000036002	151.292	-0.530342	0.325361	-1.63001	0.103099	0.265115	Fam214b	protein_coding	FALSE	No_Change
ENSMUSG00000028466	101.065	0.55743	0.451335	1.23507	0.216805	0.42716	Creb3	protein_coding	FALSE	No_Change
ENSMUSG00000043633	135.633	-0.124711	0.348608	-0.357739	0.720539	0.850132	Fam221b	protein_coding	FALSE	No_Change
ENSMUSG00000043770	116.857	-0.111725	0.362371	-0.308316	0.757842	0.87335	Gm12481	processed_pseudogene	FALSE	No_Change
ENSMUSG00000028478	619.752	0.766037	0.284893	2.68886	0.00716968	0.0406794	Clta	protein_coding	FALSE	No_Change
ENSMUSG00000035696	141.397	-0.902285	0.358767	-2.51496	0.0119045	0.0593843	Rnf38	protein_coding	FALSE	No_Change
ENSMUSG00000035683	223.25	-0.166627	0.321126	-0.518884	0.603842	0.773241	Melk	protein_coding	FALSE	No_Change
ENSMUSG00000080916	210.708	-0.306613	0.367225	-0.834947	0.403748	0.615033	Gm12463	processed_pseudogene	FALSE	No_Change
ENSMUSG00000035637	89.0019	0.970132	0.414302	2.34161	0.0192008	0.0831053	Grhpr	protein_coding	FALSE	No_Change
ENSMUSG00000049657	99.9974	-0.0500921	0.455429	-0.109989	0.912418	0.959641	Zbtb5	protein_coding	FALSE	No_Change
ENSMUSG00000028318	410.015	-0.55924	0.270299	-2.06897	0.0385492	0.137202	Polr1e	protein_coding	FALSE	No_Change
ENSMUSG00000078713	13408.6	-1.07201	0.249743	-4.29245	1.76712e-05	0.0003121	Tomm5	protein_coding	TRUE	Down
ENSMUSG00000086284	64.7581	1.03725	0.660167	1.57119	0.116139	0.28636	Frmpd1os	antisense	FALSE	No_Change
ENSMUSG00000035601	154.777	0.291229	0.376136	0.774266	0.438773	0.647705	Trmt10b	protein_coding	FALSE	No_Change
ENSMUSG00000028322	1146.78	0.162586	0.236959	0.686137	0.492627	0.690942	Exosc3	protein_coding	FALSE	No_Change
ENSMUSG00000035572	395.025	-0.0788912	0.275611	-0.286241	0.774693	0.883605	Dcaf10	protein_coding	FALSE	No_Change
ENSMUSG00000045973	216.137	-0.959838	0.316553	-3.03216	0.00242814	0.0176053	Slc25a51	protein_coding	FALSE	No_Change
ENSMUSG00000028330	807.758	0.12341	0.239528	0.515223	0.606397	0.774641	Ncbp1	protein_coding	FALSE	No_Change
ENSMUSG00000028329	280.926	1.40168	0.291654	4.80595	1.54016e-06	3.80238e-05	Xpa	protein_coding	TRUE	Up
ENSMUSG00000087383	340.018	0.0370026	0.357127	0.103612	0.917477	0.95994	Gm12446	antisense	FALSE	No_Change
ENSMUSG00000070990	114.361	0.361378	0.452825	0.798052	0.42484	0.636429	Foxe1	protein_coding	FALSE	No_Change
ENSMUSG00000028331	214.321	0.383792	0.302588	1.26836	0.204668	0.411782	Trmo	protein_coding	FALSE	No_Change
ENSMUSG00000028333	1486.98	0.209703	0.254962	0.822489	0.410798	0.621612	Anp32b	protein_coding	FALSE	No_Change
ENSMUSG00000028334	119.402	0.669391	0.362629	1.84594	0.0649013	0.195984	Nans	protein_coding	FALSE	No_Change
ENSMUSG00000007613	80.5833	0.113616	0.407988	0.278478	0.780646	0.888044	Tgfbr1	protein_coding	FALSE	No_Change
ENSMUSG00000053317	609.959	0.15292	0.347162	0.440486	0.659585	0.813032	Sec61b	protein_coding	FALSE	No_Change
ENSMUSG00000061455	86.0253	-1.4198	0.417661	-3.39941	0.000675326	0.0064696	Stx17	protein_coding	TRUE	Down
ENSMUSG00000028343	264.918	0.150495	0.371172	0.405458	0.685141	0.827144	Erp44	protein_coding	FALSE	No_Change
ENSMUSG00000028344	81.9399	0.250463	0.413923	0.605096	0.545115	0.73135	Invs	protein_coding	FALSE	No_Change
ENSMUSG00000028345	363.898	0.346853	0.273616	1.26766	0.204918	0.412009	Tex10	protein_coding	FALSE	No_Change
ENSMUSG00000044018	826.18	0.527069	0.270098	1.9514	0.0510098	0.1655	Mrpl50	protein_coding	FALSE	No_Change
ENSMUSG00000028309	561.12	0.167324	0.243206	0.687993	0.491457	0.690285	Rnf20	protein_coding	FALSE	No_Change
ENSMUSG00000028312	471.712	-0.118109	0.2491	-0.474142	0.635399	0.79544	Smc2	protein_coding	FALSE	No_Change
ENSMUSG00000015247	164.779	0.147541	0.354861	0.415771	0.677577	0.822807	Nipsnap3b	protein_coding	FALSE	No_Change
ENSMUSG00000028412	149.63	-1.1128	0.331619	-3.35566	0.000791758	0.00728417	Slc44a1	protein_coding	TRUE	Down
ENSMUSG00000028420	113.821	-0.378196	0.418727	-0.903206	0.366416	0.582658	Tmem38b	protein_coding	FALSE	No_Change
ENSMUSG00000028426	319.294	-0.376251	0.294133	-1.27919	0.200831	0.406025	Rad23b	protein_coding	FALSE	No_Change
ENSMUSG00000003032	225.84	-2.12273	0.420253	-5.05108	4.39321e-07	1.34491e-05	Klf4	protein_coding	TRUE	Down
ENSMUSG00000028431	143.49	0.137438	0.333503	0.412105	0.680263	0.824213	Elp1	protein_coding	FALSE	No_Change
ENSMUSG00000038827	80.8918	-0.167154	0.41531	-0.40248	0.687331	0.82826	Abitram	protein_coding	FALSE	No_Change
ENSMUSG00000038816	381.43	-0.624982	0.264019	-2.36719	0.0179239	0.0792934	Ctnnal1	protein_coding	FALSE	No_Change
ENSMUSG00000055296	126.398	0.333235	0.365927	0.910661	0.362474	0.579824	Tmem245	protein_coding	FALSE	No_Change
ENSMUSG00000045589	131.121	0.432413	0.362312	1.19348	0.232681	0.447981	Frrs1l	protein_coding	FALSE	No_Change
ENSMUSG00000028434	64.882	-1.03364	0.473378	-2.18355	0.0289953	0.112391	Epb41l4b	protein_coding	FALSE	No_Change
ENSMUSG00000028367	478.417	0.919527	0.281506	3.26646	0.00108903	0.00945931	Txn1	protein_coding	FALSE	No_Change
ENSMUSG00000038668	149.321	-1.40281	0.336233	-4.17215	3.01742e-05	0.000493682	Lpar1	protein_coding	TRUE	Down
ENSMUSG00000050812	186.311	0.0285245	0.332805	0.0857094	0.931697	0.96737	Ecpas	protein_coding	FALSE	No_Change
ENSMUSG00000028378	84.4666	0.809763	0.430708	1.88007	0.0600984	0.185881	Ptgr1	protein_coding	FALSE	No_Change
ENSMUSG00000038598	146.257	-0.134097	0.375546	-0.357073	0.721037	0.850138	Shoc1	protein_coding	FALSE	No_Change
ENSMUSG00000028381	2070.73	-1.24365	0.235298	-5.28542	1.25414e-07	4.38504e-06	Ugcg	protein_coding	TRUE	Down
ENSMUSG00000028382	181.42	0.0614316	0.328168	0.187196	0.851507	0.927118	Ptbp3	protein_coding	FALSE	No_Change
ENSMUSG00000038544	267.621	0.300904	0.308553	0.975213	0.329455	0.549198	Inip	protein_coding	FALSE	No_Change
ENSMUSG00000028385	219.776	-0.211286	0.319074	-0.662185	0.507853	0.703401	Snx30	protein_coding	FALSE	No_Change
ENSMUSG00000066150	353.882	1.52053	0.348944	4.35753	1.31538e-05	0.000240966	Slc31a1	protein_coding	TRUE	Up
ENSMUSG00000066149	237.917	0.0604913	0.289061	0.209268	0.834239	0.917989	Cdc26	protein_coding	FALSE	No_Change
ENSMUSG00000066148	159.567	0.963278	0.332287	2.89893	0.00374438	0.0245398	Prpf4	protein_coding	FALSE	No_Change
ENSMUSG00000028392	178.266	-0.148179	0.340979	-0.434568	0.663876	0.815165	Bspry	protein_coding	FALSE	No_Change
ENSMUSG00000028393	239.762	0.795497	0.30952	2.5701	0.0101668	0.0528522	Alad	protein_coding	FALSE	No_Change
ENSMUSG00000028394	908.484	0.205653	0.236778	0.868548	0.385094	0.599036	Pole3	protein_coding	FALSE	No_Change
ENSMUSG00000058046	119.205	-3.89491	0.503554	-7.73483	1.0354e-14	1.92752e-12	4933430I17Rik	protein_coding	TRUE	Down
ENSMUSG00000039137	91.3373	1.44353	0.442805	3.25997	0.00111422	0.00962957	Whrn	protein_coding	TRUE	Up
ENSMUSG00000039105	411.571	0.00191648	0.265221	0.00722596	0.994235	0.99597	Atp6v1g1	protein_coding	FALSE	No_Change
ENSMUSG00000028397	353.054	-1.25303	0.268067	-4.67433	2.94921e-06	6.70433e-05	Kdm4c	protein_coding	TRUE	Down
ENSMUSG00000028398	182.642	0.0914438	0.345243	0.264868	0.791111	0.895003	Dmac1	protein_coding	FALSE	No_Change
ENSMUSG00000038172	117.808	-0.518124	0.357958	-1.44744	0.147773	0.333477	Ttc39b	protein_coding	FALSE	No_Change
ENSMUSG00000086321	72.9351	0.195986	0.510545	0.383875	0.701071	0.838423	Gm11413	antisense	FALSE	No_Change
ENSMUSG00000028483	1268.45	0.109133	0.233608	0.467164	0.640383	0.798797	Snapc3	protein_coding	FALSE	No_Change
ENSMUSG00000028484	202.708	-0.641422	0.350061	-1.83232	0.0669043	0.199929	Psip1	protein_coding	FALSE	No_Change
ENSMUSG00000028492	144.787	0.468848	0.358333	1.30841	0.190733	0.39264	Saxo1	protein_coding	FALSE	No_Change
ENSMUSG00000038047	748.132	-0.792764	0.257486	-3.07886	0.00207793	0.0157658	Haus6	protein_coding	FALSE	No_Change
ENSMUSG00000028494	97.2672	0.587089	0.400327	1.46652	0.142506	0.326867	Plin2	protein_coding	FALSE	No_Change
ENSMUSG00000038024	65.106	-0.149166	0.530433	-0.281215	0.778545	0.886677	Dennd4c	protein_coding	FALSE	No_Change
ENSMUSG00000028495	5801.12	0.0553298	0.235484	0.234962	0.814238	0.907667	Rps6	protein_coding	FALSE	No_Change
ENSMUSG00000038007	995.033	-0.769862	0.286674	-2.6855	0.00724216	0.041023	Acer2	protein_coding	FALSE	No_Change
ENSMUSG00000062937	51.254	1.05496	0.691429	1.52577	0.127068	0.304115	Mtap	protein_coding	FALSE	No_Change
ENSMUSG00000028578	287.137	-0.337954	0.300019	-1.12644	0.259978	0.479831	Caap1	protein_coding	FALSE	No_Change
ENSMUSG00000028577	880.907	0.109822	0.246556	0.445424	0.656013	0.810224	Plaa	protein_coding	FALSE	No_Change
ENSMUSG00000028576	122.013	0.465463	0.349534	1.33167	0.182969	0.383883	Ift74	protein_coding	FALSE	No_Change
ENSMUSG00000062627	1183.16	-0.530672	0.224809	-2.36055	0.0182477	0.080262	Mysm1	protein_coding	FALSE	No_Change
ENSMUSG00000028563	356.023	-0.652379	0.288414	-2.26195	0.0237003	0.097345	Tm2d1	protein_coding	FALSE	No_Change
ENSMUSG00000035407	246.086	-0.834805	0.316636	-2.63648	0.00837704	0.0457945	Kank4	protein_coding	FALSE	No_Change
ENSMUSG00000085843	86.4955	0.616103	0.392738	1.56874	0.116708	0.287	Kank4os	antisense	FALSE	No_Change
ENSMUSG00000073794	844.789	-0.386143	0.38386	-1.00595	0.31444	0.534913	I0C0044D17Rik	protein_coding	FALSE	No_Change
ENSMUSG00000028560	3387.96	-0.766323	0.241779	-3.16952	0.00152692	0.0125656	Usp1	protein_coding	FALSE	No_Change
ENSMUSG00000028549	118.936	-0.668619	0.401027	-1.66727	0.0954613	0.252996	Itgb3bp	protein_coding	FALSE	No_Change
ENSMUSG00000069733	75.1189	-6.00021	0.658365	-9.11381	7.95408e-20	3.65251e-17	Ube2u	protein_coding	TRUE	Down
ENSMUSG00000028530	140.603	-0.768152	0.372508	-2.06211	0.0391975	0.138885	Jak1	protein_coding	FALSE	No_Change
ENSMUSG00000028527	649.438	0.0300149	0.266464	0.112642	0.910315	0.95934	Ak4	protein_coding	FALSE	No_Change
ENSMUSG00000035212	90.2316	0.570149	0.414669	1.37495	0.169147	0.364816	Leprot	protein_coding	FALSE	No_Change
ENSMUSG00000057722	124.284	-0.842122	0.40062	-2.10205	0.035549	0.12901	Lepr	protein_coding	FALSE	No_Change
ENSMUSG00000046133	4420.79	0.298881	0.254327	1.17518	0.239921	0.457144	C130073F10Rik	protein_coding	FALSE	No_Change
ENSMUSG00000078626	398.91	0.455043	0.304417	1.4948	0.134965	0.316205	Gm12790	protein_coding	FALSE	No_Change
ENSMUSG00000028522	96.4456	-1.06296	0.377085	-2.81888	0.00481916	0.0297441	Mier1	protein_coding	TRUE	Down
ENSMUSG00000028517	99.4676	-1.59114	0.402365	-3.95448	7.6702e-05	0.00108709	Plpp3	protein_coding	TRUE	Down
ENSMUSG00000028514	159.974	-0.470515	0.328584	-1.43194	0.15216	0.339293	Usp24	protein_coding	FALSE	No_Change
ENSMUSG00000025413	231.249	0.626041	0.327069	1.91409	0.0556082	0.176435	Ttc4	protein_coding	FALSE	No_Change
ENSMUSG00000034871	103.004	1.44486	0.415255	3.47946	0.000502418	0.00507561	Fam151a	protein_coding	TRUE	Up
ENSMUSG00000034853	102.201	1.48065	0.398641	3.71425	0.000203808	0.00242877	Acot11	protein_coding	TRUE	Up
ENSMUSG00000028622	279.264	0.233797	0.282411	0.827862	0.407749	0.618628	Mrpl37	protein_coding	FALSE	No_Change
ENSMUSG00000028619	132.016	0.533875	0.358625	1.48867	0.136574	0.318133	Tceanc2	protein_coding	FALSE	No_Change
ENSMUSG00000028618	1474.29	0.145405	0.27867	0.521784	0.601821	0.772088	Tmem59	protein_coding	FALSE	No_Change
ENSMUSG00000028617	727.725	0.45151	0.319642	1.41255	0.157788	0.346938	Lrrc42	protein_coding	FALSE	No_Change
ENSMUSG00000063172	158.83	-0.818614	0.351048	-2.33191	0.0197053	0.0845784	Hspb11	protein_coding	FALSE	No_Change
ENSMUSG00000057375	539.256	-0.737045	0.258128	-2.85535	0.004299	0.0272666	Yipf1	protein_coding	FALSE	No_Change
ENSMUSG00000028614	258.737	0.0833494	0.291489	0.285944	0.774921	0.883718	Ndc1	protein_coding	FALSE	No_Change
ENSMUSG00000028610	197.63	0.842276	0.331364	2.54185	0.0110269	0.0561784	Dmrtb1	protein_coding	FALSE	No_Change
ENSMUSG00000085549	414.31	0.362805	0.300284	1.2082	0.226968	0.441253	1700047F07Rik	lincRNA	FALSE	No_Change
ENSMUSG00000028609	8414.69	0.202273	0.274944	0.735687	0.461921	0.66721	Magoh	protein_coding	FALSE	No_Change
ENSMUSG00000028608	647.908	0.124867	0.247432	0.504651	0.613804	0.779459	Czib	protein_coding	FALSE	No_Change
ENSMUSG00000028603	206.411	-0.682187	0.330087	-2.06669	0.0387638	0.137774	Scp2	protein_coding	FALSE	No_Change
ENSMUSG00000028601	831.002	-0.851572	0.251227	-3.38964	0.000699833	0.0066215	Echdc2	protein_coding	FALSE	No_Change
ENSMUSG00000034636	103.469	0.42119	0.459227	0.917171	0.359053	0.577153	Zyg11b	protein_coding	FALSE	No_Change
ENSMUSG00000048351	975.417	0.36877	0.226483	1.62825	0.103472	0.265308	Coa7	protein_coding	FALSE	No_Change
ENSMUSG00000059816	125.947	1.08566	0.370085	2.93354	0.00335124	0.0225644	Shisal2a	protein_coding	TRUE	Up
ENSMUSG00000034610	97.1535	0.0599614	0.45462	0.131894	0.895068	0.950693	Tut4	protein_coding	FALSE	No_Change
ENSMUSG00000063800	1654.72	0.400909	0.237978	1.68465	0.0920564	0.24663	Prpf38a	protein_coding	FALSE	No_Change
ENSMUSG00000028587	171.164	0.449263	0.335943	1.33732	0.181118	0.380813	Orc1	protein_coding	FALSE	No_Change
ENSMUSG00000034557	183.936	0.0352829	0.3587	0.0983633	0.921644	0.962298	Zfyve9	protein_coding	FALSE	No_Change
ENSMUSG00000028568	1053.22	-0.266373	0.246631	-1.08005	0.280122	0.501033	Btf3l4	protein_coding	FALSE	No_Change
ENSMUSG00000028567	228.111	2.28532	0.333806	6.84625	7.58108e-12	7.67918e-10	Txndc12	protein_coding	TRUE	Up
ENSMUSG00000073775	608.422	-0.145338	0.256448	-0.566735	0.570894	0.748799	Kti12	protein_coding	FALSE	No_Change
ENSMUSG00000053510	129.163	-0.0974358	0.335569	-0.29036	0.771541	0.882054	Nrd1	protein_coding	FALSE	No_Change
ENSMUSG00000028559	360.085	-0.566054	0.305641	-1.85202	0.0640224	0.194438	Osbpl9	protein_coding	FALSE	No_Change
ENSMUSG00000028552	142.549	0.0582754	0.331109	0.176001	0.860293	0.931714	Eps15	protein_coding	FALSE	No_Change
ENSMUSG00000028557	3209.62	0.143927	0.244684	0.588214	0.556389	0.738279	Rnf11	protein_coding	FALSE	No_Change
ENSMUSG00000010517	372.423	0.44006	0.261473	1.683	0.0923746	0.247002	Faf1	protein_coding	FALSE	No_Change
ENSMUSG00000028719	718.649	-0.0578443	0.250332	-0.23107	0.817261	0.909123	Cmpk1	protein_coding	FALSE	No_Change
ENSMUSG00000034210	69.2786	1.39287	0.445827	3.12424	0.00178266	0.0141954	Efcab14	protein_coding	TRUE	Up
ENSMUSG00000028710	93.5451	0.0769016	0.439645	0.174917	0.861145	0.93205	Atpaf1	protein_coding	FALSE	No_Change
ENSMUSG00000028708	85.3321	-0.655632	0.419336	-1.5635	0.117935	0.28878	Mknk1	protein_coding	FALSE	No_Change
ENSMUSG00000063882	3098.23	-0.277125	0.29615	-0.935759	0.349397	0.566937	Uqcrh	protein_coding	FALSE	No_Change
ENSMUSG00000028703	223.245	-0.304394	0.355034	-0.857365	0.391243	0.604511	Lrrc41	protein_coding	FALSE	No_Change
ENSMUSG00000028702	148.213	1.12413	0.339111	3.31492	0.000916694	0.00824307	Rad54l	protein_coding	TRUE	Up
ENSMUSG00000028699	495.615	2.40399	0.808911	2.97189	0.00295977	0.020572	Tspan1	protein_coding	TRUE	Up
ENSMUSG00000055900	385.869	-0.583401	0.297019	-1.96419	0.0495085	0.162233	Tmem69	protein_coding	FALSE	No_Change
ENSMUSG00000034042	338.168	-0.206288	0.277254	-0.74404	0.456852	0.662552	Gpbp1l1	protein_coding	FALSE	No_Change
ENSMUSG00000028693	3289.99	0.141068	0.235861	0.5981	0.549773	0.73391	Nasp	protein_coding	FALSE	No_Change
ENSMUSG00000028692	2891.07	0.532819	0.239518	2.22454	0.026112	0.104661	Akr1a1	protein_coding	FALSE	No_Change
ENSMUSG00000028691	9625.83	0.549963	0.300941	1.82748	0.0676279	0.202004	Prdx1	protein_coding	FALSE	No_Change
ENSMUSG00000028690	76.5718	-0.406515	0.511838	-0.794226	0.427064	0.638233	Mmachc	protein_coding	FALSE	No_Change
ENSMUSG00000028689	561.312	0.0516142	0.286465	0.180176	0.857014	0.929624	Ccdc163	protein_coding	FALSE	No_Change
ENSMUSG00000033985	198.574	0.470651	0.311058	1.51306	0.130264	0.309079	Tesk2	protein_coding	FALSE	No_Change
ENSMUSG00000028688	99.8156	0.586083	0.378242	1.54949	0.121264	0.294211	Toe1	protein_coding	FALSE	No_Change
ENSMUSG00000028687	77.1942	-0.698892	0.507199	-1.37794	0.16822	0.363685	Mutyh	protein_coding	FALSE	No_Change
ENSMUSG00000043155	367.014	-0.00576895	0.26992	-0.0213728	0.982948	0.991005	Hpdl	protein_coding	FALSE	No_Change
ENSMUSG00000075390	2679.41	0.646847	0.243603	2.65533	0.00792305	0.0438345	Rpl36-ps8	processed_pseudogene	FALSE	No_Change
ENSMUSG00000028684	294.041	1.19641	0.28066	4.26285	2.01833e-05	0.000347556	Urod	protein_coding	TRUE	Up
ENSMUSG00000028683	1229.78	-0.0746035	0.305285	-0.244373	0.806942	0.903628	Eif2b3	protein_coding	FALSE	No_Change
ENSMUSG00000047675	14026.8	-0.0516791	0.225751	-0.228921	0.81893	0.909455	Rps8	protein_coding	FALSE	No_Change
ENSMUSG00000028678	192.933	1.26719	0.373745	3.39052	0.00069761	0.00661864	Kif2c	protein_coding	TRUE	Up
ENSMUSG00000028677	122.143	-0.438015	0.401707	-1.09039	0.275543	0.495922	Rnf220	protein_coding	FALSE	No_Change
ENSMUSG00000009640	203.734	0.423421	0.354911	1.19304	0.232855	0.447993	Dmap1	protein_coding	FALSE	No_Change
ENSMUSG00000108127	177.823	-0.0115002	0.328488	-0.0350095	0.972072	0.986247	Gm12845	protein_coding	FALSE	No_Change
ENSMUSG00000048626	435.768	0.29214	0.261036	1.11916	0.263074	0.483472	Klf17	protein_coding	FALSE	No_Change
ENSMUSG00000085278	252.102	1.03949	0.309327	3.36049	0.000778054	0.00719361	Gm12841	antisense	TRUE	Up
ENSMUSG00000033379	1154.21	0.856571	0.249095	3.43873	0.000584446	0.00571294	Atp6v0b	protein_coding	FALSE	No_Change
ENSMUSG00000028540	91.4868	0.534937	0.414272	1.29127	0.19661	0.400546	Dph2	protein_coding	FALSE	No_Change
ENSMUSG00000006392	519.379	-0.0465229	0.301929	-0.154086	0.877542	0.942242	Med8	protein_coding	FALSE	No_Change
ENSMUSG00000006390	84.9901	0.391982	0.395883	0.990147	0.322102	0.541792	Elovl1	protein_coding	FALSE	No_Change
ENSMUSG00000006398	1161.54	0.909813	0.291507	3.12107	0.00180194	0.0142647	Cdc20	protein_coding	FALSE	No_Change
ENSMUSG00000028729	2260.32	0.552519	0.250617	2.20464	0.0274797	0.108284	Ebna1bp2	protein_coding	FALSE	No_Change
ENSMUSG00000028643	200.352	-0.35241	0.328306	-1.07342	0.283083	0.504887	Svbp	protein_coding	FALSE	No_Change
ENSMUSG00000078584	185.146	0.616384	0.32301	1.90825	0.0563589	0.178319	AU022252	protein_coding	FALSE	No_Change
ENSMUSG00000028639	4041.76	0.0919439	0.225454	0.407817	0.683408	0.825963	Ybx1	protein_coding	FALSE	No_Change
ENSMUSG00000060288	2860.55	-0.252096	0.265249	-0.950412	0.341903	0.560187	Ppih	protein_coding	FALSE	No_Change
ENSMUSG00000028636	186.066	0.930106	0.324283	2.8682	0.00412819	0.026402	Ppcs	protein_coding	FALSE	No_Change
ENSMUSG00000032998	205.529	0.106744	0.316218	0.337565	0.735691	0.859909	Foxj3	protein_coding	FALSE	No_Change
ENSMUSG00000028633	275.122	0.27435	0.293608	0.93441	0.350093	0.567798	Ctps	protein_coding	FALSE	No_Change
ENSMUSG00000032897	511.839	-0.505307	0.253023	-1.99708	0.045817	0.153997	Nfyc	protein_coding	FALSE	No_Change
ENSMUSG00000028629	111.372	0.219734	0.363403	0.604656	0.545408	0.731473	Exo5	protein_coding	FALSE	No_Change
ENSMUSG00000032870	162.811	0.272071	0.324763	0.837751	0.402171	0.613952	Smap2	protein_coding	FALSE	No_Change
ENSMUSG00000043207	3197.64	-0.399032	0.209477	-1.9049	0.0567937	0.179067	Zmpste24	protein_coding	FALSE	No_Change
ENSMUSG00000078577	82.8417	0.07815	0.437917	0.178458	0.858363	0.930062	Tmco2	protein_coding	FALSE	No_Change
ENSMUSG00000049878	298.548	-0.170678	0.286195	-0.596371	0.550927	0.73391	Rlf	protein_coding	FALSE	No_Change
ENSMUSG00000028656	117.82	0.729789	0.356447	2.0474	0.040619	0.14195	Cap1	protein_coding	FALSE	No_Change
ENSMUSG00000002384	102.504	0.311035	0.375287	0.828792	0.407222	0.618238	Bmp8b	protein_coding	FALSE	No_Change
ENSMUSG00000028651	475.08	0.359665	0.253867	1.41674	0.156558	0.344968	Ppie	protein_coding	FALSE	No_Change
ENSMUSG00000011257	1186.28	-0.523968	0.243055	-2.15576	0.0311025	0.118348	Pabpc4	protein_coding	FALSE	No_Change
ENSMUSG00000028649	486.816	-0.301121	0.27179	-1.10792	0.267898	0.488148	Macf1	protein_coding	FALSE	No_Change
ENSMUSG00000028648	1646.02	0.00747967	0.285349	0.0262124	0.979088	0.98914	Ndufs5	protein_coding	FALSE	No_Change
ENSMUSG00000023075	843.11	-1.12478	0.229631	-4.8982	9.67177e-07	2.62948e-05	Akirin1	protein_coding	TRUE	Down
ENSMUSG00000043333	70.1382	0.88254	0.442862	1.99281	0.0462825	0.154754	Rhbdl2	protein_coding	FALSE	No_Change
ENSMUSG00000028647	1368.75	-0.255122	0.219675	-1.16136	0.245496	0.464426	Mycbp	protein_coding	FALSE	No_Change
ENSMUSG00000085875	291.325	0.118066	0.287681	0.410404	0.681509	0.824998	Gm12905	processed_transcript	FALSE	No_Change
ENSMUSG00000028646	100.313	0.717424	0.398847	1.79875	0.0720588	0.210162	Rragc	protein_coding	FALSE	No_Change
ENSMUSG00000028907	1253.89	-0.867848	0.224502	-3.86565	0.000110792	0.00147895	Utp11	protein_coding	FALSE	No_Change
ENSMUSG00000028902	941.875	0.4905	0.295397	1.66048	0.0968185	0.25561	Sf3a3	protein_coding	FALSE	No_Change
ENSMUSG00000028890	586.073	-0.863664	0.242128	-3.56697	0.000361126	0.00389881	Mtf1	protein_coding	FALSE	No_Change
ENSMUSG00000078570	144.854	-0.142451	0.359901	-0.395807	0.692247	0.832002	1110065P20Rik	protein_coding	FALSE	No_Change
ENSMUSG00000028889	995.985	-0.195604	0.249725	-0.783277	0.433465	0.643471	Yrdc	protein_coding	FALSE	No_Change
ENSMUSG00000028873	888.774	0.773958	0.267473	2.89359	0.00380861	0.0248661	Cdca8	protein_coding	FALSE	No_Change
ENSMUSG00000044730	116.394	0.369681	0.35953	1.02823	0.30384	0.524786	9930104L06Rik	protein_coding	FALSE	No_Change
ENSMUSG00000028869	286.883	0.728156	0.395098	1.84298	0.0653322	0.197077	Gnl2	protein_coding	FALSE	No_Change
ENSMUSG00000050213	220.145	0.172988	0.291865	0.5927	0.553382	0.735503	Snip1	protein_coding	FALSE	No_Change
ENSMUSG00000028863	215.397	-0.47748	0.351515	-1.35835	0.174354	0.372157	Meaf6	protein_coding	FALSE	No_Change
ENSMUSG00000082062	85.9739	-0.85511	0.39821	-2.14738	0.0317627	0.119553	Ftl2-ps	processed_pseudogene	FALSE	No_Change
ENSMUSG00000028861	388.682	0.125911	0.271859	0.463148	0.643258	0.800789	Mrps15	protein_coding	FALSE	No_Change
ENSMUSG00000050188	128.528	0.55879	0.347892	1.60622	0.108226	0.273346	Lsm10	protein_coding	FALSE	No_Change
ENSMUSG00000028842	155.214	-0.184681	0.315015	-0.586261	0.5577	0.739165	Ago3	protein_coding	FALSE	No_Change
ENSMUSG00000042500	55.8961	-1.68698	0.49809	-3.3869	0.000706884	0.00666988	Ago4	protein_coding	TRUE	Down
ENSMUSG00000042489	111.709	0.342345	0.358274	0.95554	0.339304	0.557906	Clspn	protein_coding	FALSE	No_Change
ENSMUSG00000028837	7240.7	0.417694	0.251613	1.66006	0.0969015	0.255633	Psmb2	protein_coding	FALSE	No_Change
ENSMUSG00000042446	126.836	-0.0985742	0.344361	-0.286252	0.774685	0.883605	Zmym4	protein_coding	FALSE	No_Change
ENSMUSG00000028820	1214.7	0.0851472	0.247164	0.344497	0.730472	0.855758	Sfpq	protein_coding	FALSE	No_Change
ENSMUSG00000085334	186.877	-0.010302	0.345416	-0.0298248	0.976207	0.987596	Gm12940	processed_transcript	FALSE	No_Change
ENSMUSG00000043872	203.498	0.0636287	0.316589	0.200982	0.840713	0.921226	Zmym1	protein_coding	FALSE	No_Change
ENSMUSG00000042380	83.1564	-0.838325	0.38856	-2.15752	0.0309653	0.118035	Smim12	protein_coding	FALSE	No_Change
ENSMUSG00000042367	95.9119	0.555884	0.404349	1.37476	0.169205	0.364816	Gjb3	protein_coding	FALSE	No_Change
ENSMUSG00000028792	189.046	0.0989731	0.331773	0.298316	0.765462	0.878897	Ak2	protein_coding	FALSE	No_Change
ENSMUSG00000028793	301.218	0.00572016	0.297851	0.0192048	0.984678	0.991443	Rnf19b	protein_coding	FALSE	No_Change
ENSMUSG00000040928	200.874	-0.717236	0.314203	-2.28271	0.0224473	0.0934242	S100pbp	protein_coding	FALSE	No_Change
ENSMUSG00000028811	244.347	-0.542911	0.297564	-1.82452	0.0680738	0.20272	Yars	protein_coding	FALSE	No_Change
ENSMUSG00000057236	367.218	-0.407066	0.272822	-1.49205	0.135685	0.31692	Rbbp4	protein_coding	FALSE	No_Change
ENSMUSG00000057572	420.544	0.378215	0.264381	1.43057	0.152553	0.339866	Zbtb8os	protein_coding	FALSE	No_Change
ENSMUSG00000040859	76.2583	-0.0361946	0.431883	-0.0838066	0.93321	0.968211	Bsdc1	protein_coding	FALSE	No_Change
ENSMUSG00000047945	306.376	-0.437695	0.304191	-1.43888	0.150185	0.336475	Marcksl1	protein_coding	FALSE	No_Change
ENSMUSG00000028800	574.284	-0.232029	0.325345	-0.713178	0.475735	0.677119	Hdac1	protein_coding	FALSE	No_Change
ENSMUSG00000028798	2697.95	0.0515594	0.220181	0.234168	0.814855	0.907913	Eif3i	protein_coding	FALSE	No_Change
ENSMUSG00000028797	604.533	0.283842	0.237839	1.19342	0.232706	0.447981	Tmem234	protein_coding	FALSE	No_Change
ENSMUSG00000053841	155.101	0.660429	0.35385	1.86641	0.061984	0.190516	Txlna	protein_coding	FALSE	No_Change
ENSMUSG00000003731	85.1584	0.298375	0.436865	0.682991	0.494612	0.691895	Kpna6	protein_coding	FALSE	No_Change
ENSMUSG00000028790	382.123	0.199803	0.263572	0.758059	0.448416	0.655633	Khdrbs1	protein_coding	FALSE	No_Change
ENSMUSG00000028788	1497.91	-0.696875	0.229729	-3.03346	0.00241765	0.0175836	Ptp4a2	protein_coding	FALSE	No_Change
ENSMUSG00000028779	79.4578	-0.490659	0.453645	-1.08159	0.279434	0.500322	Pef1	protein_coding	FALSE	No_Change
ENSMUSG00000028773	830.534	2.44353	0.315537	7.74404	9.63087e-15	1.87799e-12	Fabp3	protein_coding	TRUE	Up
ENSMUSG00000028772	948.869	0.322983	0.242704	1.33077	0.183266	0.384105	Zcchc17	protein_coding	FALSE	No_Change
ENSMUSG00000074088	401.226	0.567595	0.330851	1.71556	0.0862422	0.236762	Snrnp40	protein_coding	FALSE	No_Change
ENSMUSG00000028580	540.182	-0.420996	0.267805	-1.57203	0.115944	0.28636	Pum1	protein_coding	FALSE	No_Change
ENSMUSG00000028910	85.346	0.715262	0.4591	1.55797	0.119241	0.29115	Mecr	protein_coding	FALSE	No_Change
ENSMUSG00000040025	2146.54	-0.204242	0.221731	-0.921126	0.356985	0.574997	Ythdf2	protein_coding	FALSE	No_Change
ENSMUSG00000028901	112.313	0.0990839	0.358097	0.276696	0.782014	0.889303	Gmeb1	protein_coding	FALSE	No_Change
ENSMUSG00000028899	1002.54	0.415989	0.273066	1.5234	0.127659	0.304885	Taf12	protein_coding	FALSE	No_Change
ENSMUSG00000086290	314.071	0.0665081	0.331783	0.200457	0.841123	0.92153	Snhg12	lincRNA	FALSE	No_Change
ENSMUSG00000028898	513.939	-0.175074	0.244651	-0.715608	0.474234	0.676018	Trnau1ap	protein_coding	FALSE	No_Change
ENSMUSG00000028896	308.308	-0.549395	0.296872	-1.85061	0.0642257	0.194739	Rcc1	protein_coding	FALSE	No_Change
ENSMUSG00000085241	615.528	-0.482652	0.295577	-1.63291	0.102488	0.263999	Snhg3	processed_transcript	FALSE	No_Change
ENSMUSG00000091021	777.403	-0.302904	0.286943	-1.05562	0.291141	0.512589	Gm17300	lincRNA	FALSE	No_Change
ENSMUSG00000065353	203.163	0.392411	0.338501	1.15926	0.24635	0.465126	Snora73b	snoRNA	FALSE	No_Change
ENSMUSG00000054428	1522.57	0.137256	0.263899	0.520107	0.602989	0.772436	Atpif1	protein_coding	FALSE	No_Change
ENSMUSG00000087352	632.202	0.22295	0.27916	0.798645	0.424496	0.63619	Gm12999	antisense	FALSE	No_Change
ENSMUSG00000054405	1145.16	0.467636	0.250382	1.86769	0.0618054	0.190306	Dnajc8	protein_coding	FALSE	No_Change
ENSMUSG00000028886	105.153	0.0510239	0.368491	0.138467	0.889871	0.948264	Eya3	protein_coding	FALSE	No_Change
ENSMUSG00000028884	516.166	0.849242	0.415656	2.04314	0.041039	0.142719	Rpa2	protein_coding	FALSE	No_Change
ENSMUSG00000028882	149.66	0.0249204	0.367607	0.0677907	0.945952	0.973512	Ppp1r8	protein_coding	FALSE	No_Change
ENSMUSG00000028879	260.739	-0.608173	0.302356	-2.01144	0.0442786	0.150464	Stx12	protein_coding	FALSE	No_Change
ENSMUSG00000028878	419.663	-1.37165	0.256027	-5.35745	8.44068e-08	3.09252e-06	Fam76a	protein_coding	TRUE	Down
ENSMUSG00000028868	160.001	0.426519	0.345721	1.23371	0.217312	0.427669	Wasf2	protein_coding	FALSE	No_Change
ENSMUSG00000028857	113.188	0.544787	0.436177	1.249	0.211664	0.419686	Tmem222	protein_coding	FALSE	No_Change
ENSMUSG00000037622	124.499	-0.374431	0.392198	-0.9547	0.339729	0.558313	Wdtc1	protein_coding	FALSE	No_Change
ENSMUSG00000028851	532.02	0.655206	0.329519	1.98837	0.0467706	0.155706	Nudc	protein_coding	FALSE	No_Change
ENSMUSG00000047281	1269.27	-1.5733	0.236819	-6.64346	3.06403e-11	2.63813e-09	Sfn	protein_coding	TRUE	Down
ENSMUSG00000007880	1600.01	-0.338562	0.219543	-1.54212	0.123044	0.297586	Arid1a	protein_coding	FALSE	No_Change
ENSMUSG00000003038	1668.91	0.0376203	0.256916	0.14643	0.883582	0.944728	Hmgn2	protein_coding	FALSE	No_Change
ENSMUSG00000012117	157.96	-0.308549	0.415942	-0.741807	0.458204	0.663467	Dhdds	protein_coding	FALSE	No_Change
ENSMUSG00000012126	165.656	-0.119791	0.317456	-0.377347	0.705916	0.841382	Ubxn11	protein_coding	FALSE	No_Change
ENSMUSG00000028843	366.193	0.344478	0.275384	1.2509	0.21097	0.419434	Sh3bgrl3	protein_coding	FALSE	No_Change
ENSMUSG00000028840	538.424	0.491384	0.248993	1.97349	0.0484402	0.159873	Zfp593	protein_coding	FALSE	No_Change
ENSMUSG00000086322	513.668	0.452526	0.250092	1.80944	0.0703825	0.206596	E130218I03Rik	protein_coding	FALSE	No_Change
ENSMUSG00000028836	61.061	0.261198	0.56593	0.461537	0.644413	0.801358	Slc30a2	protein_coding	FALSE	No_Change
ENSMUSG00000028832	59.9579	0.535007	0.554643	0.964598	0.334746	0.553863	Stmn1	protein_coding	FALSE	No_Change
ENSMUSG00000078521	78.0318	-1.20359	0.465802	-2.58392	0.00976857	0.0513633	Aunip	protein_coding	FALSE	No_Change
ENSMUSG00000046671	136.612	-0.699853	0.356913	-1.96085	0.0498965	0.1631	Mtfr1l	protein_coding	FALSE	No_Change
ENSMUSG00000028822	153.112	0.176273	0.403819	0.436514	0.662464	0.814239	Tmem50a	protein_coding	FALSE	No_Change
ENSMUSG00000037266	798.142	0.451852	0.271702	1.66304	0.0963035	0.25464	Rsrp1	protein_coding	FALSE	No_Change
ENSMUSG00000028821	1833.28	-0.0321027	0.220194	-0.145793	0.884085	0.944728	Syf2	protein_coding	FALSE	No_Change
ENSMUSG00000037242	124.21	0.131051	0.360505	0.363519	0.716217	0.847764	Clic4	protein_coding	FALSE	No_Change
ENSMUSG00000028809	1100.09	0.275074	0.269607	1.02028	0.307598	0.528758	Srrm1	protein_coding	FALSE	No_Change
ENSMUSG00000028676	1045.45	0.141121	0.268879	0.524848	0.599689	0.770789	Srsf10	protein_coding	FALSE	No_Change
ENSMUSG00000028675	133.015	0.0806099	0.398034	0.20252	0.83951	0.920787	Pnrc2	protein_coding	FALSE	No_Change
ENSMUSG00000028672	354.748	0.862614	0.310908	2.7745	0.00552867	0.0334342	Hmgcl	protein_coding	FALSE	No_Change
ENSMUSG00000028669	116.825	0.349508	0.536111	0.651933	0.514445	0.708557	Pithd1	protein_coding	FALSE	No_Change
ENSMUSG00000028668	701.624	-0.618839	0.249223	-2.48308	0.0130252	0.0634722	Eloa	protein_coding	FALSE	No_Change
ENSMUSG00000059291	5332	0.0576986	0.2624	0.219888	0.825958	0.913488	Rpl11	protein_coding	FALSE	No_Change
ENSMUSG00000007872	946.734	-0.183693	0.285396	-0.643643	0.519807	0.712807	Id3	protein_coding	FALSE	No_Change
ENSMUSG00000066037	326.051	-0.0765551	0.273033	-0.280388	0.77918	0.887106	Hnrnpr	protein_coding	FALSE	No_Change
ENSMUSG00000001089	161.749	0.640641	0.355185	1.80368	0.0712812	0.208619	Luzp1	protein_coding	FALSE	No_Change
ENSMUSG00000036940	333.138	0.0227681	0.337725	0.0674161	0.94625	0.973674	Kdm1a	protein_coding	FALSE	No_Change
ENSMUSG00000006699	5051.01	-0.334737	0.211166	-1.58518	0.112925	0.281313	Cdc42	protein_coding	FALSE	No_Change
ENSMUSG00000043411	1048.05	-0.0538854	0.258131	-0.208752	0.834642	0.917989	Usp48	protein_coding	FALSE	No_Change
ENSMUSG00000028757	98.4363	0.338066	0.404055	0.836682	0.402771	0.614188	Ddost	protein_coding	FALSE	No_Change
ENSMUSG00000041241	184.689	0.254486	0.349676	0.727778	0.46675	0.670535	Mul1	protein_coding	FALSE	No_Change
ENSMUSG00000050608	2862.77	-0.0621222	0.272433	-0.228027	0.819625	0.909588	Micos10	protein_coding	FALSE	No_Change
ENSMUSG00000028745	123.278	0.392227	0.447535	0.876416	0.380804	0.595454	Capzb	protein_coding	FALSE	No_Change
ENSMUSG00000028741	1755.23	0.296695	0.261077	1.13643	0.255777	0.474876	Mrto4	protein_coding	FALSE	No_Change
ENSMUSG00000078517	387.841	-0.386431	0.293719	-1.31565	0.188292	0.389673	Emc1	protein_coding	FALSE	No_Change
ENSMUSG00000066036	100.742	0.168569	0.397319	0.424267	0.671371	0.819734	Ubr4	protein_coding	FALSE	No_Change
ENSMUSG00000040945	367.77	-0.0358902	0.2599	-0.138092	0.890168	0.948264	Rcc2	protein_coding	FALSE	No_Change
ENSMUSG00000040935	110.205	-0.380105	0.405805	-0.93667	0.348928	0.566443	Padi6	protein_coding	FALSE	No_Change
ENSMUSG00000009863	847.143	0.265694	0.329501	0.806351	0.420041	0.63254	Sdhb	protein_coding	FALSE	No_Change
ENSMUSG00000028923	105.177	0.754069	0.403796	1.86745	0.0618388	0.190324	Necap2	protein_coding	FALSE	No_Change
ENSMUSG00000040842	303.112	0.115529	0.282049	0.409605	0.682095	0.825225	Szrd1	protein_coding	FALSE	No_Change
ENSMUSG00000097620	125.2	0.199689	0.35254	0.56643	0.571101	0.748857	4921514A10Rik	antisense	FALSE	No_Change
ENSMUSG00000028919	73.3559	2.06764	0.485386	4.25979	2.04617e-05	0.000351472	Arhgef19	protein_coding	TRUE	Up
ENSMUSG00000033770	64.7308	-1.24487	0.429904	-2.89569	0.00378331	0.0247243	Clcnka	protein_coding	TRUE	Down
ENSMUSG00000086061	93.2918	0.0742261	0.408368	0.181763	0.855769	0.92913	Gm13075	antisense	FALSE	No_Change
ENSMUSG00000006215	377.145	0.231906	0.278495	0.83271	0.405008	0.615932	Zbtb17	protein_coding	FALSE	No_Change
ENSMUSG00000028917	48.9296	-1.83816	0.582046	-3.1581	0.00158803	0.0129909	Plekhm2	protein_coding	TRUE	Down
ENSMUSG00000078515	184.762	0.0915381	0.311257	0.294092	0.768688	0.881132	Ddi2	protein_coding	FALSE	No_Change
ENSMUSG00000040706	721.096	0.650053	0.349748	1.85863	0.0630795	0.192594	Agmat	protein_coding	FALSE	No_Change
ENSMUSG00000062478	88.5197	0.62577	0.541276	1.1561	0.247639	0.466071	Ctrc	protein_coding	FALSE	No_Change
ENSMUSG00000028583	159.448	-0.0437829	0.332403	-0.131716	0.895209	0.950693	Pdpn	protein_coding	FALSE	No_Change
ENSMUSG00000073724	1522.46	0.293985	0.246428	1.19298	0.232876	0.447993	Pramel4	protein_coding	FALSE	No_Change
ENSMUSG00000073723	816.057	-0.225527	0.298463	-0.755627	0.449873	0.656509	Gm13102	protein_coding	FALSE	No_Change
ENSMUSG00000050810	289.851	-1.029	0.405239	-2.53925	0.0111091	0.0564305	Oog3	protein_coding	FALSE	No_Change
ENSMUSG00000046262	130.744	-1.06158	0.359955	-2.9492	0.00318602	0.0217134	C87977	protein_coding	TRUE	Down
ENSMUSG00000036749	786.504	-1.97113	0.362859	-5.43224	5.56521e-08	2.15355e-06	Pramel5	protein_coding	TRUE	Down
ENSMUSG00000078508	145.761	0.345349	0.370488	0.932146	0.351261	0.568622	Gm13128	protein_coding	FALSE	No_Change
ENSMUSG00000028591	138.12	0.213769	0.374589	0.570676	0.568219	0.747483	Pramef12	protein_coding	FALSE	No_Change
ENSMUSG00000082082	167.432	-0.24763	0.364671	-0.67905	0.497106	0.694255	Gm13230	transcribed_unprocessed_pseudogene	FALSE	No_Change
ENSMUSG00000078503	300.414	0.350882	0.333166	1.05318	0.29226	0.512589	Zfp990	protein_coding	FALSE	No_Change
ENSMUSG00000078502	1331.36	-0.506726	0.290381	-1.74504	0.0809786	0.227017	Gm13212	protein_coding	FALSE	No_Change
ENSMUSG00000058186	407.963	0.267393	0.26473	1.01006	0.312467	0.533186	Zfp980	protein_coding	FALSE	No_Change
ENSMUSG00000066009	174.589	-0.0478543	0.325735	-0.146912	0.883202	0.944728	Zfp987	protein_coding	FALSE	No_Change
ENSMUSG00000066007	358.391	-0.442629	0.267047	-1.6575	0.0974188	0.256506	Zfp600	protein_coding	FALSE	No_Change
ENSMUSG00000070605	110.523	-0.577091	0.395375	-1.45961	0.144398	0.328935	Zfp992	protein_coding	FALSE	No_Change
ENSMUSG00000056300	1044.87	-0.318834	0.276096	-1.1548	0.248174	0.466673	Zfp981	protein_coding	FALSE	No_Change
ENSMUSG00000045699	481.792	0.268968	0.279964	0.960725	0.33669	0.554981	Gm21411	protein_coding	FALSE	No_Change
ENSMUSG00000086147	111.322	0.861039	0.371721	2.31636	0.0205387	0.0871085	Zfp989	protein_coding	FALSE	No_Change
ENSMUSG00000067919	110.533	0.0575496	0.419565	0.137165	0.8909	0.94855	Rex2	protein_coding	FALSE	No_Change
ENSMUSG00000087207	2171.74	-1.04521	0.223467	-4.67724	2.90757e-06	6.65359e-05	Gm13147	transcribed_unprocessed_pseudogene	TRUE	Down
ENSMUSG00000078498	148.832	-0.57493	0.34678	-1.65791	0.0973356	0.256385	Zfp988	protein_coding	FALSE	No_Change
ENSMUSG00000078497	566.586	0.138536	0.263225	0.526301	0.598679	0.769634	Zfp978	protein_coding	FALSE	No_Change
ENSMUSG00000078496	161.416	0.511446	0.345838	1.47886	0.139178	0.321779	Zfp982	protein_coding	FALSE	No_Change
ENSMUSG00000065999	753.206	0.167026	0.27684	0.603329	0.54629	0.731644	Zfp985	protein_coding	FALSE	No_Change
ENSMUSG00000066000	1980.77	-0.3073	0.283724	-1.0831	0.278766	0.499645	Zfp979	protein_coding	FALSE	No_Change
ENSMUSG00000062518	472.021	-0.0443761	0.283831	-0.156347	0.87576	0.941654	Zfp534	protein_coding	FALSE	No_Change
ENSMUSG00000078495	652.71	-0.722443	0.251814	-2.86896	0.00411828	0.026368	Zfp984	protein_coding	FALSE	No_Change
ENSMUSG00000093594	113.1	-0.10699	0.371875	-0.287704	0.773574	0.88306	Gm20707	lincRNA	FALSE	No_Change
ENSMUSG00000029022	98.4099	-0.133795	0.417215	-0.320685	0.748449	0.867929	Miip	protein_coding	FALSE	No_Change
ENSMUSG00000029003	2428.61	-0.172539	0.221374	-0.779403	0.435743	0.6456	Mad2l2	protein_coding	FALSE	No_Change
ENSMUSG00000055401	434.818	-0.581761	0.270965	-2.147	0.0317932	0.119557	Fbxo6	protein_coding	FALSE	No_Change
ENSMUSG00000028991	99.1503	-0.0530195	0.38717	-0.136941	0.891077	0.94855	Mtor	protein_coding	FALSE	No_Change
ENSMUSG00000017264	373.197	0.612729	0.258789	2.36768	0.0179001	0.0792391	Exosc10	protein_coding	FALSE	No_Change
ENSMUSG00000006442	900.65	0.110246	0.239538	0.460247	0.645339	0.802219	Srm	protein_coding	FALSE	No_Change
ENSMUSG00000041459	3803.66	0.230572	0.229607	1.0042	0.315281	0.535561	Tardbp	protein_coding	FALSE	No_Change
ENSMUSG00000086740	134.016	0.144474	0.404374	0.357277	0.720885	0.850138	Gm17029	antisense	FALSE	No_Change
ENSMUSG00000028975	95.9974	0.141916	0.393988	0.360205	0.718694	0.848392	Pex14	protein_coding	FALSE	No_Change
ENSMUSG00000073705	955.885	-0.173882	0.234527	-0.741417	0.458441	0.663669	Cenps	protein_coding	FALSE	No_Change
ENSMUSG00000028961	206.131	-0.20637	0.302551	-0.682099	0.495176	0.692497	Pgd	protein_coding	FALSE	No_Change
ENSMUSG00000063077	280.573	-0.412397	0.293886	-1.40326	0.160541	0.351719	Kif1b	protein_coding	FALSE	No_Change
ENSMUSG00000028960	137.545	-0.76714	0.345442	-2.22075	0.026368	0.105288	Ube4b	protein_coding	FALSE	No_Change
ENSMUSG00000028996	212.46	-0.456851	0.335983	-1.35975	0.17391	0.371489	Rbp7	protein_coding	FALSE	No_Change
ENSMUSG00000028992	70.3296	0.737785	0.472711	1.56075	0.118582	0.290173	Nmnat1	protein_coding	FALSE	No_Change
ENSMUSG00000028990	101.406	-0.0872762	0.425056	-0.205329	0.837315	0.919806	Lzic	protein_coding	FALSE	No_Change
ENSMUSG00000028988	93.275	0.0340485	0.420505	0.0809705	0.935465	0.969652	Ctnnbip1	protein_coding	FALSE	No_Change
ENSMUSG00000044700	142.276	-0.416557	0.378985	-1.09914	0.271707	0.491842	Tmem201	protein_coding	FALSE	No_Change
ENSMUSG00000028982	79.5365	-0.374632	0.421962	-0.887834	0.37463	0.588875	Slc25a33	protein_coding	FALSE	No_Change
ENSMUSG00000085787	115.767	0.474987	0.39209	1.21142	0.225733	0.439222	Gm13092	processed_pseudogene	FALSE	No_Change
ENSMUSG00000028964	587.045	0.407811	0.249037	1.63755	0.101515	0.26288	Park7	protein_coding	FALSE	No_Change
ENSMUSG00000028955	648.636	0.099738	0.242644	0.411046	0.681039	0.824718	Vamp3	protein_coding	FALSE	No_Change
ENSMUSG00000039768	247.473	-0.112354	0.348555	-0.322342	0.747193	0.867319	Dnajc11	protein_coding	FALSE	No_Change
ENSMUSG00000047777	257.791	-0.403625	0.315664	-1.27865	0.201019	0.406166	Phf13	protein_coding	FALSE	No_Change
ENSMUSG00000073700	100.685	-0.856104	0.413813	-2.06882	0.0385631	0.137202	Klhl21	protein_coding	FALSE	No_Change
ENSMUSG00000028948	433.514	-0.11066	0.254109	-0.435482	0.663213	0.814734	Nol9	protein_coding	FALSE	No_Change
ENSMUSG00000028937	59.4386	-0.741256	0.497231	-1.49077	0.136022	0.317278	Acot7	protein_coding	FALSE	No_Change
ENSMUSG00000028936	5455.34	0.0617904	0.282948	0.218381	0.827132	0.914086	Rpl22	protein_coding	FALSE	No_Change
ENSMUSG00000047613	1403.31	0.456847	0.236558	1.93123	0.0534551	0.171495	A430005L14Rik	protein_coding	FALSE	No_Change
ENSMUSG00000029027	129.351	-0.0511675	0.337578	-0.151572	0.879524	0.943295	Dffb	protein_coding	FALSE	No_Change
ENSMUSG00000029028	111.588	0.279274	0.368351	0.758172	0.448348	0.655633	Lrrc47	protein_coding	FALSE	No_Change
ENSMUSG00000078350	179.759	-0.637203	0.353428	-1.80292	0.0714003	0.208657	Smim1	protein_coding	FALSE	No_Change
ENSMUSG00000029030	269.153	0.568178	0.289896	1.95994	0.0500033	0.163311	Tprgl	protein_coding	FALSE	No_Change
ENSMUSG00000029059	42.8196	2.22661	0.685674	3.24733	0.00116494	0.00998023	Prxl2b	protein_coding	TRUE	Up
ENSMUSG00000029048	1583.09	-0.150608	0.238758	-0.630799	0.528172	0.719266	Rer1	protein_coding	FALSE	No_Change
ENSMUSG00000029050	103.721	-1.56179	0.393111	-3.9729	7.10015e-05	0.00101045	Ski	protein_coding	TRUE	Down
ENSMUSG00000073684	91.8855	-1.47533	0.380935	-3.87292	0.00010754	0.00144112	Faap20	protein_coding	TRUE	Down
ENSMUSG00000029053	293.822	-1.35636	0.323699	-4.1902	2.78712e-05	0.000458179	Prkcz	protein_coding	TRUE	Down
ENSMUSG00000029054	59.8557	-2.26668	0.461351	-4.91313	8.96354e-07	2.50073e-05	Gabrd	protein_coding	TRUE	Down
ENSMUSG00000029064	200.386	-2.1874	0.309913	-7.05811	1.68779e-12	2.07598e-10	Gnb1	protein_coding	TRUE	Down
ENSMUSG00000029063	323.361	-0.436525	0.30477	-1.43231	0.152056	0.339171	Nadk	protein_coding	FALSE	No_Change
ENSMUSG00000042202	122.603	-0.231242	0.350418	-0.659902	0.509317	0.704719	Slc35e2	protein_coding	FALSE	No_Change
ENSMUSG00000029062	356.461	0.419559	0.360902	1.16253	0.245021	0.464038	Cdk11b	protein_coding	FALSE	No_Change
ENSMUSG00000029038	2819.37	0.0840073	0.230726	0.3641	0.715783	0.84757	Ssu72	protein_coding	FALSE	No_Change
ENSMUSG00000096221	990.65	0.190256	0.246087	0.773125	0.439448	0.64844	1500002C15Rik	antisense	FALSE	No_Change
ENSMUSG00000029036	91.7716	0.729014	0.399258	1.82592	0.0678621	0.202528	Atad3a	protein_coding	FALSE	No_Change
ENSMUSG00000029066	3859.25	0.102504	0.242359	0.422944	0.672336	0.820236	Mrpl20	protein_coding	FALSE	No_Change
ENSMUSG00000029068	303.239	-0.324142	0.281583	-1.15114	0.249675	0.468216	Ccnl2	protein_coding	FALSE	No_Change
ENSMUSG00000065990	1405.2	0.37681	0.238406	1.58054	0.113983	0.283287	Aurkaip1	protein_coding	FALSE	No_Change
ENSMUSG00000029034	243.365	-0.424819	0.339629	-1.25083	0.210996	0.419434	Ints11	protein_coding	FALSE	No_Change
ENSMUSG00000051557	180.965	-0.396376	0.333984	-1.18681	0.235302	0.450587	Pusl1	protein_coding	FALSE	No_Change
ENSMUSG00000023286	895.687	-0.611794	0.22627	-2.70383	0.00685463	0.0392601	Ube2j2	protein_coding	FALSE	No_Change
ENSMUSG00000023571	63.586	-0.452796	0.49127	-0.921685	0.356693	0.574848	C1qtnf12	protein_coding	FALSE	No_Change
ENSMUSG00000029076	677.24	-0.105182	0.238098	-0.441757	0.658665	0.81248	Sdf4	protein_coding	FALSE	No_Change
ENSMUSG00000095567	357.106	-0.153774	0.26692	-0.576106	0.564544	0.744948	Noc2l	protein_coding	FALSE	No_Change
ENSMUSG00000096351	231.069	0.0980132	0.304057	0.322351	0.747187	0.867319	Samd11	protein_coding	FALSE	No_Change
ENSMUSG00000062353	2855.37	0.104032	0.289568	0.359266	0.719396	0.849074	Gm15772	processed_pseudogene	FALSE	No_Change
ENSMUSG00000058503	111.727	0.109317	0.379939	0.287723	0.773559	0.88306	Fam133b	protein_coding	FALSE	No_Change
ENSMUSG00000040302	347.39	-0.0125753	0.319997	-0.039298	0.968653	0.984412	Rbm48	protein_coding	FALSE	No_Change
ENSMUSG00000040351	234.405	-0.435432	0.356046	-1.22297	0.221342	0.43304	Ankib1	protein_coding	FALSE	No_Change
ENSMUSG00000000600	138.628	0.122573	0.38111	0.321622	0.747739	0.867513	Krit1	protein_coding	FALSE	No_Change
ENSMUSG00000040464	308.836	0.95245	0.270855	3.51646	0.000437341	0.00450959	Gtpbp10	protein_coding	FALSE	No_Change
ENSMUSG00000100801	1691.68	0.575898	0.25713	2.23972	0.0251093	0.101677	Gm15459	processed_pseudogene	FALSE	No_Change
ENSMUSG00000002297	827.419	-0.043878	0.241042	-0.182035	0.855555	0.929066	Dbf4	protein_coding	FALSE	No_Change
ENSMUSG00000003623	90.4255	1.00143	0.39653	2.52548	0.0115541	0.0582185	Crot	protein_coding	FALSE	No_Change
ENSMUSG00000079659	149.172	0.382074	0.404407	0.944777	0.344773	0.562881	Tmem243	protein_coding	FALSE	No_Change
ENSMUSG00000042508	504.569	-0.26044	0.255793	-1.01817	0.308597	0.529545	Dmtf1	protein_coding	FALSE	No_Change
ENSMUSG00000039987	248.412	0.267406	0.285213	0.937565	0.348468	0.565829	Phtf2	protein_coding	FALSE	No_Change
ENSMUSG00000045435	583.57	-0.33259	0.287044	-1.15867	0.246591	0.465246	Tmem60	protein_coding	FALSE	No_Change
ENSMUSG00000039968	101.657	0.0410762	0.384515	0.106826	0.914927	0.959641	Rsbn1l	protein_coding	FALSE	No_Change
ENSMUSG00000028771	584.845	0.23358	0.280229	0.833535	0.404543	0.615664	Ptpn12	protein_coding	FALSE	No_Change
ENSMUSG00000038525	204.716	0.948053	0.31392	3.02005	0.00252735	0.0182861	Armc10	protein_coding	FALSE	No_Change
ENSMUSG00000044968	71.3507	1.10237	0.518844	2.12467	0.0336141	0.124682	Napepld	protein_coding	FALSE	No_Change
ENSMUSG00000029017	495.527	-0.312969	0.256248	-1.22135	0.221953	0.433829	Pmpcb	protein_coding	FALSE	No_Change
ENSMUSG00000029014	1742.33	-0.0360002	0.216333	-0.166411	0.867833	0.936531	Dnajc2	protein_coding	FALSE	No_Change
ENSMUSG00000028932	1912.76	0.6742	0.365502	1.84458	0.065098	0.196492	Psmc2	protein_coding	FALSE	No_Change
ENSMUSG00000029012	236.715	0.144382	0.381671	0.378288	0.705217	0.840986	Orc5	protein_coding	FALSE	No_Change
ENSMUSG00000029004	86.4399	0.108419	0.415478	0.26095	0.794131	0.896927	Kmt2e	protein_coding	FALSE	No_Change
ENSMUSG00000062604	162.225	-0.552346	0.327143	-1.68839	0.091336	0.245176	Srpk2	protein_coding	FALSE	No_Change
ENSMUSG00000105987	318.049	0.174477	0.285057	0.612078	0.540486	0.728885	AI506816	processed_transcript	FALSE	No_Change
ENSMUSG00000057541	193.075	0.0732852	0.320054	0.228978	0.818886	0.909455	Pus7	protein_coding	FALSE	No_Change
ENSMUSG00000028998	5474.38	-0.0498453	0.257741	-0.193393	0.846651	0.924614	Tomm7	protein_coding	FALSE	No_Change
ENSMUSG00000097180	331.418	-0.609979	0.332025	-1.83715	0.0661879	0.198711	2700038G22Rik	lincRNA	FALSE	No_Change
ENSMUSG00000028986	124.981	-1.44371	0.359968	-4.01065	6.05514e-05	0.000879912	Klhl7	protein_coding	TRUE	Down
ENSMUSG00000106133	451.642	-0.548131	0.295235	-1.85659	0.0633694	0.193308	Gm3724	processed_pseudogene	FALSE	No_Change
ENSMUSG00000048439	89.8416	-0.501261	0.39543	-1.26764	0.204928	0.412009	Nupl2	protein_coding	FALSE	No_Change
ENSMUSG00000038199	63.2799	-1.59572	0.472931	-3.3741	0.00074057	0.00693077	Iqca1l	protein_coding	TRUE	Down
ENSMUSG00000028953	760.572	0.805998	0.244567	3.29561	0.000982067	0.00866131	Abcf2	protein_coding	FALSE	No_Change
ENSMUSG00000028954	1626.11	-0.03234	0.274239	-0.117926	0.906126	0.957857	Nub1	protein_coding	FALSE	No_Change
ENSMUSG00000097275	402.29	0.41882	0.448339	0.934159	0.350222	0.567874	Gm26648	antisense	FALSE	No_Change
ENSMUSG00000028945	1578.36	-0.0793561	0.296334	-0.267792	0.788859	0.893841	Rheb	protein_coding	FALSE	No_Change
ENSMUSG00000028938	76.5472	-1.06832	0.446537	-2.39245	0.0167361	0.0757414	Galntl5	protein_coding	FALSE	No_Change
ENSMUSG00000038072	73.2159	-0.884337	0.419546	-2.10785	0.0350444	0.128376	Galnt11	protein_coding	FALSE	No_Change
ENSMUSG00000038056	671.067	-1.14807	0.242272	-4.73876	2.15033e-06	5.1074e-05	Kmt2c	protein_coding	TRUE	Down
ENSMUSG00000106457	63.338	-1.53495	0.491777	-3.12122	0.00180102	0.0142647	Gm42585	TEC	TRUE	Down
ENSMUSG00000101856	101.663	0.644387	0.39556	1.62905	0.103302	0.265304	1700096K18Rik	lincRNA	FALSE	No_Change
ENSMUSG00000048271	380.567	0.173645	0.305697	0.568032	0.570013	0.748428	Rbm33	protein_coding	FALSE	No_Change
ENSMUSG00000001569	223.559	-0.069204	0.331617	-0.208686	0.834693	0.917989	Nom1	protein_coding	FALSE	No_Change
ENSMUSG00000039000	195.533	-0.251773	0.316564	-0.795328	0.426422	0.63769	Ube3c	protein_coding	FALSE	No_Change
ENSMUSG00000105032	121.51	0.481341	0.386096	1.24669	0.212512	0.42087	Gm43117	processed_pseudogene	FALSE	No_Change
ENSMUSG00000029131	4261.95	-0.721572	0.228027	-3.16441	0.00155395	0.0127424	Dnajb6	protein_coding	FALSE	No_Change
ENSMUSG00000025747	4117.36	0.753358	0.218134	3.45365	0.000553058	0.00544988	Tyms	protein_coding	FALSE	No_Change
ENSMUSG00000104667	244.517	0.395322	0.303952	1.30061	0.193392	0.3961	Gm4961	lincRNA	FALSE	No_Change
ENSMUSG00000059447	310.857	1.09146	0.314474	3.47074	0.000519027	0.00518877	Hadhb	protein_coding	TRUE	Up
ENSMUSG00000067642	74.809	0.923173	0.420998	2.19282	0.0283201	0.110458	Adgrf3	protein_coding	FALSE	No_Change
ENSMUSG00000075703	390.494	0.704164	0.259358	2.71502	0.00662708	0.0382626	Selenoi	protein_coding	FALSE	No_Change
ENSMUSG00000073102	145.052	1.34421	0.439064	3.06154	0.00220202	0.0164151	Drc1	protein_coding	TRUE	Up
ENSMUSG00000029177	1636.08	-0.284717	0.240612	-1.1833	0.236689	0.452613	Cenpa	protein_coding	FALSE	No_Change
ENSMUSG00000029165	4960.78	0.160024	0.270996	0.590503	0.554853	0.737236	Agbl5	protein_coding	FALSE	No_Change
ENSMUSG00000038803	6451.56	0.205397	0.27316	0.751929	0.452094	0.658495	Ost4	protein_coding	FALSE	No_Change
ENSMUSG00000045302	75.6493	-0.401935	0.413492	-0.97205	0.331026	0.550617	Preb	protein_coding	FALSE	No_Change
ENSMUSG00000006641	2909.98	0.123915	0.241461	0.513187	0.60782	0.77574	Slc5a6	protein_coding	FALSE	No_Change
ENSMUSG00000013622	1266.22	-0.00871876	0.267291	-0.0326189	0.973978	0.987018	Atraid	protein_coding	FALSE	No_Change
ENSMUSG00000013629	546.462	0.589403	0.309323	1.90546	0.0567199	0.178968	Cad	protein_coding	FALSE	No_Change
ENSMUSG00000053856	289.384	0.384981	0.276265	1.39352	0.163463	0.355969	Dnajc5g	protein_coding	FALSE	No_Change
ENSMUSG00000107283	345.301	0.211292	0.278058	0.759884	0.447324	0.654592	Mpv17	protein_coding	FALSE	No_Change
ENSMUSG00000101678	120.58	0.138997	0.398078	0.349171	0.726961	0.853761	Gm29609	protein_coding	FALSE	No_Change
ENSMUSG00000106864	498.933	0.341411	0.257433	1.32621	0.184769	0.385968	Gtf3c2	protein_coding	FALSE	No_Change
ENSMUSG00000029145	264.29	0.264494	0.297027	0.890471	0.373213	0.587586	Eif2b4	protein_coding	FALSE	No_Change
ENSMUSG00000029147	586.047	-0.0781071	0.239622	-0.32596	0.744455	0.865599	Ppm1g	protein_coding	FALSE	No_Change
ENSMUSG00000106717	202.372	-0.919639	0.302922	-3.0359	0.00239821	0.0174988	Gm42798	TEC	FALSE	No_Change
ENSMUSG00000029148	287.806	-1.15675	0.365599	-3.16397	0.00155631	0.0127466	Nrbp1	protein_coding	TRUE	Down
ENSMUSG00000029138	40.903	2.22412	0.672117	3.30913	0.000935862	0.0083826	4930548H24Rik	protein_coding	TRUE	Up
ENSMUSG00000107142	51.7252	2.03655	0.611177	3.33217	0.000861705	0.00781791	4930566F21Rik	antisense	TRUE	Up
ENSMUSG00000064037	684.73	1.33554	0.315829	4.22868	2.35063e-05	0.000397817	Gpn1	protein_coding	TRUE	Up
ENSMUSG00000053134	120.7	0.348376	0.36341	0.958629	0.337746	0.556021	Supt7l	protein_coding	FALSE	No_Change
ENSMUSG00000029141	314.791	0.386901	0.266438	1.45212	0.146467	0.331628	Slc4a1ap	protein_coding	FALSE	No_Change
ENSMUSG00000106918	1967.93	0.170031	0.268729	0.632725	0.526913	0.718748	Mrpl33	protein_coding	FALSE	No_Change
ENSMUSG00000105617	1023.25	0.207704	0.284401	0.730322	0.465193	0.669552	Gm43809	processed_transcript	FALSE	No_Change
ENSMUSG00000052139	125.125	0.888246	0.359835	2.46848	0.0135689	0.0653127	Babam2	protein_coding	FALSE	No_Change
ENSMUSG00000014956	818.607	0.00722254	0.263759	0.0273831	0.978154	0.988487	Ppp1cb	protein_coding	FALSE	No_Change
ENSMUSG00000014932	152.748	-1.01261	0.317875	-3.18556	0.00144475	0.0120174	Yes1	protein_coding	TRUE	Down
ENSMUSG00000018965	451.368	-0.484304	0.33358	-1.45184	0.146546	0.331628	Ywhah	protein_coding	FALSE	No_Change
ENSMUSG00000079562	103.04	0.454872	0.396619	1.14687	0.251434	0.470164	Maea	protein_coding	FALSE	No_Change
ENSMUSG00000004642	1077.76	0.161262	0.333041	0.484213	0.628235	0.791528	Slbp	protein_coding	FALSE	No_Change
ENSMUSG00000106834	49.8594	0.623912	0.608468	1.02538	0.305183	0.526183	Gm10459	TEC	FALSE	No_Change
ENSMUSG00000037313	402.078	0.631191	0.308655	2.04498	0.0408573	0.14235	Tacc3	protein_coding	FALSE	No_Change
ENSMUSG00000005299	113.695	0.784898	0.401773	1.95359	0.0507501	0.164968	Letm1	protein_coding	FALSE	No_Change
ENSMUSG00000029111	145.995	-0.392519	0.349869	-1.1219	0.261904	0.481835	Nelfa	protein_coding	FALSE	No_Change
ENSMUSG00000079555	2357.88	-0.0973869	0.264283	-0.368495	0.712505	0.845798	Haus3	protein_coding	FALSE	No_Change
ENSMUSG00000029110	4744.7	0.117326	0.209459	0.560139	0.575384	0.751754	Rnf4	protein_coding	FALSE	No_Change
ENSMUSG00000037210	129.049	0.0875631	0.432139	0.202627	0.839426	0.920787	Fam193a	protein_coding	FALSE	No_Change
ENSMUSG00000036693	183.358	0.81294	0.398835	2.03829	0.0415212	0.14379	Nop14	protein_coding	FALSE	No_Change
ENSMUSG00000029103	2325.37	0.342606	0.27838	1.23071	0.218431	0.429258	Lrpap1	protein_coding	FALSE	No_Change
ENSMUSG00000029198	2522.39	0.528089	0.294339	1.79415	0.0727891	0.211817	Grpel1	protein_coding	FALSE	No_Change
ENSMUSG00000060708	108.555	0.191187	0.387678	0.49316	0.6219	0.787001	Bloc1s4	protein_coding	FALSE	No_Change
ENSMUSG00000055302	827.849	0.526967	0.264416	1.99294	0.0462676	0.154754	Mrfap1	protein_coding	FALSE	No_Change
ENSMUSG00000067367	1059.19	-0.3423	0.228172	-1.50019	0.133566	0.314209	Lyar	protein_coding	FALSE	No_Change
ENSMUSG00000067365	1074.45	-0.181074	0.234821	-0.771118	0.440637	0.649267	Tmem128	protein_coding	FALSE	No_Change
ENSMUSG00000061755	446.954	-0.150165	0.252429	-0.594882	0.551922	0.734479	Bod1l	protein_coding	FALSE	No_Change
ENSMUSG00000039782	366.072	-0.423521	0.353086	-1.19949	0.230339	0.444917	Cpeb2	protein_coding	FALSE	No_Change
ENSMUSG00000039753	162.895	-2.84949	1.14565	-2.48723	0.0128741	0.0629561	Fbxl5	protein_coding	FALSE	No_Change
ENSMUSG00000046985	99.3849	0.242541	0.432881	0.560294	0.575279	0.751754	Tapt1	protein_coding	FALSE	No_Change
ENSMUSG00000039682	281.127	1.06734	0.301124	3.54451	0.000393344	0.00414275	Lap3	protein_coding	TRUE	Up
ENSMUSG00000015804	3573.7	0.505753	0.233833	2.16288	0.0305506	0.117019	Med28	protein_coding	FALSE	No_Change
ENSMUSG00000015880	102.458	0.620781	0.37229	1.66747	0.0954219	0.252996	Ncapg	protein_coding	FALSE	No_Change
ENSMUSG00000029089	269.611	-0.369884	0.280614	-1.31812	0.187462	0.388928	5730480H06Rik	protein_coding	FALSE	No_Change
ENSMUSG00000029169	1609.31	-0.0967249	0.231015	-0.418695	0.675439	0.82196	Dhx15	protein_coding	FALSE	No_Change
ENSMUSG00000029173	54.5224	0.409699	0.585046	0.700286	0.483749	0.683909	Sepsecs	protein_coding	FALSE	No_Change
ENSMUSG00000029186	579.037	1.06456	0.270021	3.94251	8.06333e-05	0.00113117	Pi4k2b	protein_coding	TRUE	Up
ENSMUSG00000029176	242.99	-0.412688	0.297621	-1.38662	0.165557	0.358715	Anapc4	protein_coding	FALSE	No_Change
ENSMUSG00000029188	248.056	-0.542458	0.36647	-1.48023	0.138813	0.321393	Slc34a2	protein_coding	FALSE	No_Change
ENSMUSG00000061461	471.761	0.00780965	0.272015	0.0287104	0.977096	0.987596	Smim20	protein_coding	FALSE	No_Change
ENSMUSG00000039191	297.594	-0.122713	0.291293	-0.421271	0.673557	0.820949	Rbpj	protein_coding	FALSE	No_Change
ENSMUSG00000037999	148.655	-0.24857	0.341154	-0.728614	0.466238	0.670308	Arap2	protein_coding	FALSE	No_Change
ENSMUSG00000029178	245.551	-0.213627	0.333652	-0.64027	0.521997	0.714388	Klf3	protein_coding	FALSE	No_Change
ENSMUSG00000029191	764.355	-0.16238	0.266724	-0.608793	0.542661	0.730127	Rfc1	protein_coding	FALSE	No_Change
ENSMUSG00000047215	9869.58	0.109542	0.222712	0.491853	0.622823	0.787797	Rpl9	protein_coding	FALSE	No_Change
ENSMUSG00000029199	1272.23	0.330522	0.277189	1.19241	0.233102	0.447993	Lias	protein_coding	FALSE	No_Change
ENSMUSG00000029203	979.063	0.00285259	0.23318	0.0122334	0.990239	0.994291	Ube2k	protein_coding	FALSE	No_Change
ENSMUSG00000029202	458.377	0.235186	0.258429	0.910061	0.362791	0.580061	Pds5a	protein_coding	FALSE	No_Change
ENSMUSG00000037795	114.95	-0.491764	0.415348	-1.18398	0.236421	0.452226	N4bp2	protein_coding	FALSE	No_Change
ENSMUSG00000054598	98.5981	0.545338	0.412834	1.32096	0.186514	0.388232	9130230L23Rik	protein_coding	FALSE	No_Change
ENSMUSG00000070780	236.721	-1.97127	0.302256	-6.52188	6.94312e-11	5.62638e-09	Rbm47	protein_coding	TRUE	Down
ENSMUSG00000107304	119.607	1.49308	0.440095	3.39264	0.000692231	0.00659486	Gm43775	TEC	TRUE	Up
ENSMUSG00000029223	103.504	1.12501	0.446962	2.51702	0.0118354	0.0591596	Uchl1	protein_coding	FALSE	No_Change
ENSMUSG00000037720	782.763	0.357874	0.242344	1.47672	0.139751	0.322588	Tmem33	protein_coding	FALSE	No_Change
ENSMUSG00000029208	128.046	0.62945	0.35817	1.75741	0.0788486	0.223778	Guf1	protein_coding	FALSE	No_Change
ENSMUSG00000029209	120.28	0.511482	0.387893	1.31862	0.187298	0.388718	Gnpda2	protein_coding	FALSE	No_Change
ENSMUSG00000049387	82.5942	0.425849	0.453182	0.939687	0.347378	0.564725	Cox7b2	protein_coding	FALSE	No_Change
ENSMUSG00000029213	262.585	-0.496741	0.347445	-1.4297	0.152804	0.34018	Commd8	protein_coding	FALSE	No_Change
ENSMUSG00000067219	1631.79	-0.913722	0.214312	-4.26351	2.01239e-05	0.000347402	Nipal1	protein_coding	FALSE	No_Change
ENSMUSG00000054892	58.6184	-1.41526	0.499906	-2.83106	0.0046394	0.0289458	Txk	protein_coding	TRUE	Down
ENSMUSG00000036087	131.462	-1.10705	0.406355	-2.72434	0.00644297	0.0374508	Slain2	protein_coding	TRUE	Down
ENSMUSG00000029152	510.606	0.466191	0.37576	1.24066	0.214731	0.42368	Ociad1	protein_coding	FALSE	No_Change
ENSMUSG00000106943	426.016	-0.90144	0.361734	-2.49199	0.0127028	0.0622753	Dancr	processed_transcript	FALSE	No_Change
ENSMUSG00000029227	85.5354	0.658848	0.440662	1.49513	0.13488	0.316205	Fip1l1	protein_coding	FALSE	No_Change
ENSMUSG00000029229	416.924	-0.29109	0.263577	-1.10439	0.269426	0.489659	Chic2	protein_coding	FALSE	No_Change
ENSMUSG00000107192	62.5032	0.591191	0.526075	1.12378	0.261108	0.481375	Gm19583	lincRNA	FALSE	No_Change
ENSMUSG00000029231	87.988	1.34824	0.44011	3.06342	0.00218825	0.0163655	Pdgfra	protein_coding	TRUE	Up
ENSMUSG00000029233	45.7302	-1.8749	0.553069	-3.39	0.000698928	0.0066215	Srd5a3	protein_coding	TRUE	Down
ENSMUSG00000036435	105.715	0.58333	0.380426	1.53336	0.125188	0.30087	Exoc1	protein_coding	FALSE	No_Change
ENSMUSG00000055923	186.014	-0.370625	0.303851	-1.21976	0.222556	0.434515	Aasdh	protein_coding	FALSE	No_Change
ENSMUSG00000029246	1771.13	-0.368811	0.231496	-1.59316	0.111124	0.278436	Ppat	protein_coding	FALSE	No_Change
ENSMUSG00000029247	2731.33	-0.082748	0.214207	-0.386299	0.699275	0.837089	Paics	protein_coding	FALSE	No_Change
ENSMUSG00000036323	257.931	0.287666	0.282962	1.01662	0.309333	0.530022	Srp72	protein_coding	FALSE	No_Change
ENSMUSG00000059325	84.1971	1.41378	0.480497	2.94232	0.0032576	0.0220416	Hopx	protein_coding	TRUE	Up
ENSMUSG00000053030	1389.54	1.26053	0.317194	3.97401	7.06741e-05	0.00100787	Spink2	protein_coding	TRUE	Up
ENSMUSG00000029249	1432.38	0.453893	0.246703	1.83984	0.065792	0.197695	Rest	protein_coding	FALSE	No_Change
ENSMUSG00000036285	177.649	0.265263	0.339102	0.782252	0.434066	0.643948	Noa1	protein_coding	FALSE	No_Change
ENSMUSG00000029250	523.218	0.657426	0.309215	2.12611	0.0334939	0.124303	Polr2b	protein_coding	FALSE	No_Change
ENSMUSG00000035898	367.21	0.590599	0.279912	2.10994	0.0348631	0.128141	Uba6	protein_coding	FALSE	No_Change
ENSMUSG00000035851	768.541	0.466842	0.246926	1.89061	0.0586759	0.18296	Ythdc1	protein_coding	FALSE	No_Change
ENSMUSG00000070697	669.477	0.0806042	0.259519	0.310591	0.756112	0.872581	Utp3	protein_coding	FALSE	No_Change
ENSMUSG00000044221	1500.32	1.02566	0.233267	4.39694	1.09788e-05	0.000207184	Grsf1	protein_coding	TRUE	Up
ENSMUSG00000006262	1245.31	0.0867037	0.296925	0.292006	0.770282	0.881639	Mob1b	protein_coding	FALSE	No_Change
ENSMUSG00000029366	133.898	-0.537719	0.343531	-1.56527	0.117519	0.288172	Dck	protein_coding	FALSE	No_Change
ENSMUSG00000035540	190.73	-0.616103	0.402972	-1.5289	0.12629	0.302568	Gc	protein_coding	FALSE	No_Change
ENSMUSG00000035505	378.648	-0.446918	0.277232	-1.61207	0.106947	0.271071	Cox18	protein_coding	FALSE	No_Change
ENSMUSG00000055204	1333.42	-1.27581	0.21946	-5.8134	6.12182e-09	2.96951e-07	Ankrd17	protein_coding	TRUE	Down
ENSMUSG00000029397	379.238	-0.0588202	0.268869	-0.218769	0.82683	0.914086	Rchy1	protein_coding	FALSE	No_Change
ENSMUSG00000029403	172.603	0.371262	0.312567	1.18779	0.234918	0.450226	Cdkl2	protein_coding	FALSE	No_Change
ENSMUSG00000029405	2349.79	-0.976785	0.212709	-4.59212	4.3877e-06	9.47414e-05	G3bp2	protein_coding	FALSE	No_Change
ENSMUSG00000029407	164.053	-0.147158	0.352076	-0.417973	0.675967	0.82219	Uso1	protein_coding	FALSE	No_Change
ENSMUSG00000029415	217.872	0.0316984	0.320045	0.0990436	0.921104	0.962026	Sdad1	protein_coding	FALSE	No_Change
ENSMUSG00000034826	298.484	0.250276	0.310551	0.805909	0.420295	0.632647	Nup54	protein_coding	FALSE	No_Change
ENSMUSG00000029381	58.7439	1.66476	0.493877	3.37079	0.000749529	0.0069956	Shroom3	protein_coding	TRUE	Up
ENSMUSG00000096044	162.53	0.583155	0.418127	1.39468	0.163112	0.355542	Gm16427	protein_coding	FALSE	No_Change
ENSMUSG00000107392	256.998	0.860682	0.311249	2.76525	0.00568788	0.034157	Gm7792	protein_coding	FALSE	No_Change
ENSMUSG00000096259	617.604	0.209153	0.249546	0.838137	0.401954	0.613851	Gm3106	protein_coding	FALSE	No_Change
ENSMUSG00000095074	869.238	0.107014	0.254151	0.421064	0.673709	0.820949	Gm3139	protein_coding	FALSE	No_Change
ENSMUSG00000070677	340.729	-0.544799	0.321526	-1.69442	0.0901859	0.243036	D5Ertd577e	protein_coding	FALSE	No_Change
ENSMUSG00000079423	308.174	0.234364	0.272603	0.859728	0.389939	0.603844	Gm3286	protein_coding	FALSE	No_Change
ENSMUSG00000072813	291.625	-1.00245	0.304431	-3.29286	0.000991755	0.00873556	E330014E10Rik	protein_coding	TRUE	Down
ENSMUSG00000107092	1372.82	0.156474	0.2624	0.596321	0.550961	0.73391	Gm7993	processed_pseudogene	FALSE	No_Change
ENSMUSG00000034724	177.449	1.07364	0.326526	3.28807	0.00100876	0.00885135	Cnot6l	protein_coding	TRUE	Up
ENSMUSG00000029486	1897.69	0.285856	0.230581	1.23972	0.215079	0.424245	Mrpl1	protein_coding	FALSE	No_Change
ENSMUSG00000000568	740.69	0.0180357	0.231965	0.0777519	0.938025	0.969992	Hnrnpd	protein_coding	FALSE	No_Change
ENSMUSG00000029328	1194.84	-0.0419615	0.227444	-0.184491	0.853628	0.928125	Hnrnpdl	protein_coding	FALSE	No_Change
ENSMUSG00000029326	188.297	0.133806	0.378279	0.353723	0.723547	0.852206	Enoph1	protein_coding	FALSE	No_Change
ENSMUSG00000035325	79.7411	0.918156	0.430573	2.1324	0.0329736	0.122902	Sec31a	protein_coding	FALSE	No_Change
ENSMUSG00000035310	204.981	-0.354987	0.326231	-1.08815	0.276531	0.497192	Lin54	protein_coding	FALSE	No_Change
ENSMUSG00000035297	2058.14	0.594284	0.361448	1.64417	0.10014	0.260584	Cops4	protein_coding	FALSE	No_Change
ENSMUSG00000035266	84.1132	-0.141392	0.42873	-0.329793	0.741557	0.864212	Helq	protein_coding	FALSE	No_Change
ENSMUSG00000016833	1837.71	-0.668742	0.246393	-2.71412	0.00664515	0.0383349	Mrps18c	protein_coding	FALSE	No_Change
ENSMUSG00000104761	856.584	-0.538914	0.253982	-2.12186	0.0338493	0.125284	Gm43511	TEC	FALSE	No_Change
ENSMUSG00000035234	218.02	-0.83447	0.411024	-2.03022	0.0423342	0.145678	Abraxas1	protein_coding	FALSE	No_Change
ENSMUSG00000029314	599.444	-1.27105	0.253236	-5.01923	5.18792e-07	1.54027e-05	Gpat3	protein_coding	TRUE	Down
ENSMUSG00000043940	92.713	-0.344371	0.393989	-0.874063	0.382084	0.59705	Wdfy3	protein_coding	FALSE	No_Change
ENSMUSG00000034573	250.144	0.332463	0.296139	1.12266	0.261583	0.481375	Ptpn13	protein_coding	FALSE	No_Change
ENSMUSG00000029313	196.656	-0.258131	0.304588	-0.847476	0.39673	0.609428	Aff1	protein_coding	FALSE	No_Change
ENSMUSG00000029310	147.441	1.11458	0.39401	2.82881	0.00467221	0.0290894	Nudt9	protein_coding	TRUE	Up
ENSMUSG00000097392	586.092	-0.0245002	0.254235	-0.0963683	0.923228	0.963254	Thoc2l	protein_coding	FALSE	No_Change
ENSMUSG00000072774	436.188	-0.027428	0.387507	-0.0707807	0.943572	0.972866	Zfp951	protein_coding	FALSE	No_Change
ENSMUSG00000070639	46.8685	0.687788	0.64795	1.06148	0.288471	0.510146	Lrrc8b	protein_coding	FALSE	No_Change
ENSMUSG00000049606	1095.42	-1.67283	0.307728	-5.43608	5.44655e-08	2.13158e-06	Zfp644	protein_coding	TRUE	Down
ENSMUSG00000029283	225.584	1.17484	0.303155	3.87537	0.000106462	0.00143505	Cdc7	protein_coding	TRUE	Up
ENSMUSG00000029279	336.991	0.242191	0.27998	0.865031	0.387022	0.60095	Brdt	protein_coding	FALSE	No_Change
ENSMUSG00000029276	250.148	0.244797	0.296505	0.82561	0.409025	0.619958	Glmn	protein_coding	FALSE	No_Change
ENSMUSG00000033773	215.072	0.0861931	0.316282	0.27252	0.785222	0.89104	Rpap2	protein_coding	FALSE	No_Change
ENSMUSG00000011831	650.794	-1.30663	0.272212	-4.80006	1.58619e-06	3.90202e-05	Evi5	protein_coding	TRUE	Down
ENSMUSG00000058558	11644.5	0.158923	0.216742	0.733233	0.463416	0.668328	Rpl5	protein_coding	FALSE	No_Change
ENSMUSG00000029270	215.989	-0.421153	0.380234	-1.10762	0.268028	0.488148	Dipk1a	protein_coding	FALSE	No_Change
ENSMUSG00000029267	4140.23	-1.3167	0.266023	-4.94959	7.43702e-07	2.12557e-05	Mtf2	protein_coding	TRUE	Down
ENSMUSG00000063406	3047.22	-0.397089	0.210468	-1.8867	0.0592011	0.183849	Tmed5	protein_coding	FALSE	No_Change
ENSMUSG00000029265	548.369	-0.417979	0.28673	-1.45775	0.14491	0.329367	Dr1	protein_coding	FALSE	No_Change
ENSMUSG00000050856	2093.93	-0.166843	0.236457	-0.705594	0.48044	0.681201	Atp5k	protein_coding	FALSE	No_Change
ENSMUSG00000029490	102.106	-0.523133	0.363064	-1.44088	0.149618	0.335909	Mfsd7a	protein_coding	FALSE	No_Change
ENSMUSG00000033623	130.969	-0.729808	0.383743	-1.90182	0.0571951	0.179644	Pcgf3	protein_coding	FALSE	No_Change
ENSMUSG00000062234	151.303	-0.270022	0.337837	-0.799265	0.424136	0.636172	Gak	protein_coding	FALSE	No_Change
ENSMUSG00000072763	78.9602	-2.55555	0.425784	-6.002	1.94906e-09	1.09147e-07	5430403G16Rik	protein_coding	TRUE	Down
ENSMUSG00000072762	767.63	-3.25762	0.334354	-9.74303	1.97583e-22	1.36095e-19	4930522L14Rik	protein_coding	TRUE	Down
ENSMUSG00000090015	1125.05	-0.629384	0.28421	-2.2145	0.0267944	0.106684	Gm15446	protein_coding	FALSE	No_Change
ENSMUSG00000066613	2186.7	-1.1517	0.246625	-4.66984	3.01434e-06	6.82987e-05	Zfp932	protein_coding	TRUE	Down
ENSMUSG00000090963	85.4517	-0.110599	0.422685	-0.261658	0.793585	0.896689	Gm17655	protein_coding	FALSE	No_Change
ENSMUSG00000029502	84.2475	-0.0990499	0.41992	-0.235878	0.813527	0.907168	Golga3	protein_coding	FALSE	No_Change
ENSMUSG00000029501	259.921	0.264795	0.286865	0.923064	0.355974	0.573958	Ankle2	protein_coding	FALSE	No_Change
ENSMUSG00000029500	101.349	-0.389383	0.369859	-1.05279	0.292438	0.512589	Pgam5	protein_coding	FALSE	No_Change
ENSMUSG00000087439	183.07	0.48424	0.336129	1.44064	0.149688	0.335956	Gm15788	antisense	FALSE	No_Change
ENSMUSG00000029499	449.986	0.452502	0.26254	1.72355	0.0847887	0.234549	Pxmp2	protein_coding	FALSE	No_Change
ENSMUSG00000007080	267.659	0.725922	0.279641	2.5959	0.00943423	0.0501594	Pole	protein_coding	FALSE	No_Change
ENSMUSG00000072754	101.887	1.56932	0.42856	3.66185	0.000250396	0.00287934	Lrcol1	protein_coding	TRUE	Up
ENSMUSG00000043323	204.574	-0.23127	0.309293	-0.747735	0.45462	0.660916	Fbrsl1	protein_coding	FALSE	No_Change
ENSMUSG00000033294	268.908	0.929114	0.353102	2.63129	0.00850618	0.0462403	Noc4l	protein_coding	FALSE	No_Change
ENSMUSG00000029504	104.859	0.367761	0.385257	0.954588	0.339786	0.558313	Ddx51	protein_coding	FALSE	No_Change
ENSMUSG00000029505	157.579	0.55555	0.325182	1.70843	0.0875568	0.239227	Ep400	protein_coding	FALSE	No_Change
ENSMUSG00000029507	91.7039	0.970085	0.449377	2.15873	0.030871	0.117806	Pus1	protein_coding	FALSE	No_Change
ENSMUSG00000029512	877.202	0.0779717	0.267877	0.291073	0.770995	0.881869	Ulk1	protein_coding	FALSE	No_Change
ENSMUSG00000043510	474.562	-0.54499	0.300034	-1.81643	0.0693051	0.204443	Hscb	protein_coding	FALSE	No_Change
ENSMUSG00000029521	724.997	-0.7695	0.262879	-2.9272	0.00342031	0.0228956	Chek2	protein_coding	FALSE	No_Change
ENSMUSG00000050017	883.12	-1.08644	0.3375	-3.21908	0.00128603	0.0109225	Pitpnb	protein_coding	TRUE	Down
ENSMUSG00000029345	180.619	0.479455	0.308258	1.55537	0.119858	0.2922	Tfip11	protein_coding	FALSE	No_Change
ENSMUSG00000029346	247.603	0.343879	0.281812	1.22024	0.222374	0.434405	Srrd	protein_coding	FALSE	No_Change
ENSMUSG00000053334	302.657	-0.258528	0.301142	-0.858491	0.390621	0.604357	Ficd	protein_coding	FALSE	No_Change
ENSMUSG00000018974	90.7678	0.604235	0.394714	1.53082	0.125814	0.301923	Sart3	protein_coding	FALSE	No_Change
ENSMUSG00000105031	74.7698	0.458866	0.449604	1.0206	0.307444	0.528625	Gm3511	processed_pseudogene	FALSE	No_Change
ENSMUSG00000025825	907.849	-0.113466	0.237909	-0.476929	0.633413	0.794274	Iscu	protein_coding	FALSE	No_Change
ENSMUSG00000004530	87.2716	0.430079	0.396012	1.08603	0.277468	0.498097	Coro1c	protein_coding	FALSE	No_Change
ENSMUSG00000029592	131.913	0.213041	0.352688	0.604051	0.54581	0.7316	Usp30	protein_coding	FALSE	No_Change
ENSMUSG00000044339	230.14	0.0185389	0.308939	0.0600084	0.952149	0.977515	Alkbh2	protein_coding	FALSE	No_Change
ENSMUSG00000029591	150.628	0.205629	0.322342	0.63792	0.523526	0.715976	Ung	protein_coding	FALSE	No_Change
ENSMUSG00000066952	283.111	0.113531	0.275935	0.411439	0.680751	0.824564	Myo1h	protein_coding	FALSE	No_Change
ENSMUSG00000001098	370.085	0.257488	0.2561	1.00542	0.314695	0.535214	Kctd10	protein_coding	FALSE	No_Change
ENSMUSG00000011884	257.821	0.52323	0.298245	1.75437	0.079368	0.224636	Gltp	protein_coding	FALSE	No_Change
ENSMUSG00000041870	119.801	-0.751889	0.35673	-2.10773	0.0350547	0.128376	Ankrd13a	protein_coding	FALSE	No_Change
ENSMUSG00000072694	583.764	-0.388218	0.272712	-1.42354	0.154579	0.34225	1500011B03Rik	protein_coding	FALSE	No_Change
ENSMUSG00000029561	87.7194	0.917352	0.41575	2.2065	0.0273491	0.108126	Oasl2	protein_coding	FALSE	No_Change
ENSMUSG00000029559	142.19	0.064306	0.425028	0.151298	0.879741	0.943295	2210016L21Rik	protein_coding	FALSE	No_Change
ENSMUSG00000086054	123.968	0.313589	0.410398	0.764108	0.444803	0.65257	Hnf1aos1	antisense	FALSE	No_Change
ENSMUSG00000029550	630.756	-0.215893	0.252032	-0.85661	0.39166	0.60477	Sppl3	protein_coding	FALSE	No_Change
ENSMUSG00000072693	207.436	-0.273802	0.319938	-0.855798	0.392109	0.605165	Gm10401	protein_coding	FALSE	No_Change
ENSMUSG00000072692	375.976	-0.330688	0.320857	-1.03064	0.302709	0.523697	Rpl37rt	transcribed_processed_pseudogene	FALSE	No_Change
ENSMUSG00000046562	169.015	0.59189	0.318986	1.85554	0.0635199	0.193595	Unc119b	protein_coding	FALSE	No_Change
ENSMUSG00000060152	1395.41	-0.429269	0.223944	-1.91686	0.0552556	0.175635	Pop5	protein_coding	FALSE	No_Change
ENSMUSG00000041740	171.058	0.202906	0.315955	0.642197	0.520745	0.713242	Rnf10	protein_coding	FALSE	No_Change
ENSMUSG00000041733	164.792	0.294539	0.469584	0.627233	0.530506	0.720877	Coq5	protein_coding	FALSE	No_Change
ENSMUSG00000009013	7828.21	0.632427	0.216838	2.91658	0.00353887	0.0234608	Dynll1	protein_coding	FALSE	No_Change
ENSMUSG00000029538	1226.93	-0.47984	0.224493	-2.13744	0.0325621	0.122028	Srsf9	protein_coding	FALSE	No_Change
ENSMUSG00000029535	1485.06	0.447317	0.220782	2.02605	0.0427593	0.146603	Triap1	protein_coding	FALSE	No_Change
ENSMUSG00000041697	4005.77	0.573797	0.26988	2.12612	0.0334932	0.124303	Cox6a1	protein_coding	FALSE	No_Change
ENSMUSG00000067274	18650.3	0.45617	0.205094	2.2242	0.026135	0.104661	Rplp0	protein_coding	FALSE	No_Change
ENSMUSG00000083833	223.288	0.566714	0.317699	1.78381	0.0744549	0.215198	Gm13841	processed_pseudogene	FALSE	No_Change
ENSMUSG00000029516	177.336	-0.935687	0.326345	-2.86717	0.00414158	0.0264386	Cit	protein_coding	FALSE	No_Change
ENSMUSG00000029513	817.679	0.496754	0.231012	2.15033	0.0315288	0.119065	Prkab1	protein_coding	FALSE	No_Change
ENSMUSG00000066900	328.96	-0.26057	0.262245	-0.993613	0.320411	0.540092	Suds3	protein_coding	FALSE	No_Change
ENSMUSG00000032959	257.061	0.604484	0.33248	1.8181	0.0690484	0.204123	Pebp1	protein_coding	FALSE	No_Change
ENSMUSG00000029363	171.607	-0.503507	0.351972	-1.43053	0.152565	0.339866	Rfc5	protein_coding	FALSE	No_Change
ENSMUSG00000029359	108.547	0.343718	0.3767	0.912444	0.361535	0.579399	Tesc	protein_coding	FALSE	No_Change
ENSMUSG00000018076	85.2894	-0.0342423	0.404484	-0.0846568	0.932534	0.967761	Med13l	protein_coding	FALSE	No_Change
ENSMUSG00000018604	299.669	-0.771342	0.309273	-2.49405	0.0126295	0.0620042	Tbx3	protein_coding	FALSE	No_Change
ENSMUSG00000029594	316.891	0.164337	0.311477	0.527607	0.597772	0.768756	Rbm19	protein_coding	FALSE	No_Change
ENSMUSG00000032754	101.093	-0.824043	0.390969	-2.10769	0.0350574	0.128376	Slc8b1	protein_coding	FALSE	No_Change
ENSMUSG00000029599	130.353	-0.0920281	0.346134	-0.265874	0.790336	0.894632	Ddx54	protein_coding	FALSE	No_Change
ENSMUSG00000107191	109.166	0.0200707	0.37002	0.0542423	0.956742	0.979114	Gm43579	antisense	FALSE	No_Change
ENSMUSG00000043733	191.417	-0.725131	0.33332	-2.17548	0.0295942	0.114391	Ptpn11	protein_coding	FALSE	No_Change
ENSMUSG00000029614	5889.48	0.203197	0.225386	0.901554	0.367294	0.583468	Rpl6	protein_coding	FALSE	No_Change
ENSMUSG00000042719	206.13	-0.222755	0.293994	-0.757686	0.448639	0.655808	Naa25	protein_coding	FALSE	No_Change
ENSMUSG00000029616	194.273	0.0743699	0.32315	0.230141	0.817982	0.909455	Erp29	protein_coding	FALSE	No_Change
ENSMUSG00000072647	155.228	0.400375	0.349889	1.14429	0.252503	0.471211	Adam1a	protein_coding	FALSE	No_Change
ENSMUSG00000105340	154.696	0.39286	0.349084	1.1254	0.260419	0.480515	Gm42878	protein_coding	FALSE	No_Change
ENSMUSG00000029454	153.108	0.347949	0.347536	1.00119	0.316735	0.536961	Mapkapk5	protein_coding	FALSE	No_Change
ENSMUSG00000029458	188.758	0.313652	0.310801	1.00917	0.312893	0.533269	Brap	protein_coding	FALSE	No_Change
ENSMUSG00000042605	211.572	0.384297	0.297253	1.29283	0.196071	0.399803	Atxn2	protein_coding	FALSE	No_Change
ENSMUSG00000042594	100.556	0.0530697	0.464359	0.114286	0.909011	0.959099	Sh2b3	protein_coding	FALSE	No_Change
ENSMUSG00000042589	161.073	0.371997	0.361659	1.02858	0.303676	0.524634	Cux2	protein_coding	FALSE	No_Change
ENSMUSG00000043036	80.0244	0.143907	0.454638	0.31653	0.7516	0.870087	Ccdc63	protein_coding	FALSE	No_Change
ENSMUSG00000004455	1259.4	-0.174655	0.241703	-0.722604	0.469923	0.672838	Ppp1cc	protein_coding	FALSE	No_Change
ENSMUSG00000029462	214.845	0.0388779	0.30486	0.127527	0.898523	0.952745	Vps29	protein_coding	FALSE	No_Change
ENSMUSG00000029463	120.126	1.67906	0.463828	3.62	0.000294605	0.00331034	Fam216a	protein_coding	TRUE	Up
ENSMUSG00000029464	1378.49	-0.422804	0.295095	-1.43277	0.151924	0.338986	Gpn3	protein_coding	FALSE	No_Change
ENSMUSG00000029465	510.616	0.224611	0.25366	0.885481	0.375897	0.59006	Arpc3	protein_coding	FALSE	No_Change
ENSMUSG00000029466	462.581	-0.0333024	0.247671	-0.134462	0.893037	0.949792	Anapc7	protein_coding	FALSE	No_Change
ENSMUSG00000029467	389.93	1.05527	0.256564	4.11308	3.90418e-05	0.000600267	Atp2a2	protein_coding	TRUE	Up
ENSMUSG00000105970	89.7782	0.0859634	0.490376	0.175301	0.860843	0.932016	Gm43360	TEC	FALSE	No_Change
ENSMUSG00000029470	178.191	-0.53355	0.350493	-1.52228	0.127938	0.305138	P2rx4	protein_coding	FALSE	No_Change
ENSMUSG00000105613	98.8146	0.180286	0.396379	0.454832	0.64923	0.804587	Gm43684	TEC	FALSE	No_Change
ENSMUSG00000029472	619.723	-0.156994	0.252113	-0.622713	0.533473	0.723482	Anapc5	protein_coding	FALSE	No_Change
ENSMUSG00000029474	364.163	-1.01006	0.300413	-3.36223	0.000773169	0.00716769	Rnf34	protein_coding	TRUE	Down
ENSMUSG00000029475	277.341	-1.03702	0.290213	-3.57329	0.000352517	0.00381184	Kdm2b	protein_coding	TRUE	Down
ENSMUSG00000038384	82.2978	-0.484791	0.434938	-1.11462	0.265012	0.485217	Setd1b	protein_coding	FALSE	No_Change
ENSMUSG00000029440	218.74	0.130677	0.320471	0.407765	0.683446	0.825963	Psmd9	protein_coding	FALSE	No_Change
ENSMUSG00000029442	150.468	0.155752	0.318757	0.488623	0.625108	0.789032	Wdr66	protein_coding	FALSE	No_Change
ENSMUSG00000029438	78.0805	-2.03709	0.461159	-4.41732	9.99341e-06	0.000191207	Bcl7a	protein_coding	TRUE	Down
ENSMUSG00000086753	95.8908	-0.176891	0.402668	-0.439296	0.660447	0.813477	Gm15751	sense_overlapping	FALSE	No_Change
ENSMUSG00000029433	462.37	-0.183505	0.285626	-0.642464	0.520572	0.713146	Diablo	protein_coding	FALSE	No_Change
ENSMUSG00000114278	410.799	-0.168828	0.300382	-0.562043	0.574087	0.751272	Gm49027	protein_coding	FALSE	No_Change
ENSMUSG00000029434	71.0428	0.750469	0.455949	1.64595	0.0997737	0.260417	Vps33a	protein_coding	FALSE	No_Change
ENSMUSG00000049550	97.4186	-0.535215	0.425057	-1.25916	0.207973	0.415704	Clip1	protein_coding	FALSE	No_Change
ENSMUSG00000029427	80.6095	1.06919	0.428695	2.49406	0.0126291	0.0620042	Zcchc8	protein_coding	FALSE	No_Change
ENSMUSG00000029422	1825.74	-0.0772467	0.223989	-0.344868	0.730194	0.855758	Rsrc2	protein_coding	FALSE	No_Change
ENSMUSG00000029414	101.161	0.86994	0.457692	1.90071	0.0573398	0.179935	Kntc1	protein_coding	FALSE	No_Change
ENSMUSG00000023106	2140.66	-0.328562	0.236695	-1.38812	0.1651	0.358196	Denr	protein_coding	FALSE	No_Change
ENSMUSG00000105875	174.7	-0.287816	0.317445	-0.906666	0.364584	0.581551	Gm43518	protein_coding	FALSE	No_Change
ENSMUSG00000029404	216.05	-0.086929	0.291953	-0.297749	0.765894	0.8791	Arl6ip4	protein_coding	FALSE	No_Change
ENSMUSG00000029394	3789.52	-0.2102	0.272921	-0.770185	0.44119	0.649564	Cdk2ap1	protein_coding	FALSE	No_Change
ENSMUSG00000038095	756.871	0.255311	0.246465	1.03589	0.300253	0.520537	Sbno1	protein_coding	FALSE	No_Change
ENSMUSG00000049327	492.522	-0.404511	0.272744	-1.48312	0.138044	0.320149	Kmt5a	protein_coding	FALSE	No_Change
ENSMUSG00000029401	79.4274	-0.167141	0.452091	-0.369706	0.711601	0.845671	Rilpl2	protein_coding	FALSE	No_Change
ENSMUSG00000029402	74.2695	0.304154	0.476244	0.638651	0.52305	0.715545	Snrnp35	protein_coding	FALSE	No_Change
ENSMUSG00000029390	598.075	-0.158037	0.270152	-0.584994	0.558552	0.740008	Tmed2	protein_coding	FALSE	No_Change
ENSMUSG00000029389	133.481	0.373483	0.338807	1.10235	0.270311	0.490618	Ddx55	protein_coding	FALSE	No_Change
ENSMUSG00000029388	3545.62	0.354687	0.334396	1.06068	0.288837	0.510195	Eif2b1	protein_coding	FALSE	No_Change
ENSMUSG00000029387	536.879	-0.0801558	0.281889	-0.284352	0.776141	0.884528	Gtf2h3	protein_coding	FALSE	No_Change
ENSMUSG00000008348	196.255	0.190358	0.333606	0.570607	0.568266	0.747483	Ubc	protein_coding	FALSE	No_Change
ENSMUSG00000037905	512.189	-1.19889	0.274772	-4.36323	1.28155e-05	0.000236025	Bri3bp	protein_coding	TRUE	Down
ENSMUSG00000029482	192.265	-0.798723	0.344033	-2.32164	0.0202521	0.0862175	Aacs	protein_coding	FALSE	No_Change
ENSMUSG00000029430	6306.58	0.423628	0.258551	1.63847	0.101323	0.26288	Ran	protein_coding	FALSE	No_Change
ENSMUSG00000060419	208.023	-0.353776	0.323728	-1.09282	0.274473	0.494525	Rps16-ps2	processed_pseudogene	FALSE	No_Change
ENSMUSG00000029439	124.326	0.286695	0.375315	0.763878	0.44494	0.65257	Sfswap	protein_coding	FALSE	No_Change
ENSMUSG00000034211	1850.54	0.294789	0.219573	1.34256	0.179416	0.378597	Mrps17	protein_coding	FALSE	No_Change
ENSMUSG00000029446	95.7437	-1.03198	0.372907	-2.7674	0.00565055	0.0339921	Psph	protein_coding	TRUE	Down
ENSMUSG00000029447	1835.22	0.489468	0.250594	1.95323	0.050792	0.165026	Cct6a	protein_coding	FALSE	No_Change
ENSMUSG00000025537	446.357	0.218849	0.29265	0.747819	0.454569	0.660916	Phkg1	protein_coding	FALSE	No_Change
ENSMUSG00000070493	10399.5	0.123985	0.207897	0.596378	0.550923	0.73391	Chchd2	protein_coding	FALSE	No_Change
ENSMUSG00000034173	111.95	-0.757695	0.447086	-1.69474	0.0901245	0.243036	Zbed5	protein_coding	FALSE	No_Change
ENSMUSG00000066735	181.035	-1.72805	0.339781	-5.08579	3.66107e-07	1.14106e-05	Vkorc1l1	protein_coding	TRUE	Down
ENSMUSG00000025532	836.763	-0.138429	0.265411	-0.521562	0.601975	0.772142	Crcp	protein_coding	FALSE	No_Change
ENSMUSG00000025340	163.764	-0.162733	0.324769	-0.501073	0.61632	0.781032	Rabgef1	protein_coding	FALSE	No_Change
ENSMUSG00000080893	268.249	0.208561	0.37866	0.550787	0.58178	0.756951	Ndufa12-ps	processed_pseudogene	FALSE	No_Change
ENSMUSG00000053094	353.068	0.169359	0.267794	0.632422	0.527111	0.718816	Tmem248	protein_coding	FALSE	No_Change
ENSMUSG00000025337	1131.76	0.717719	0.285944	2.51	0.0120731	0.0600428	Sbds	protein_coding	FALSE	No_Change
ENSMUSG00000061979	82.3201	0.870203	0.450242	1.93275	0.0532674	0.171052	Rcc1l	protein_coding	FALSE	No_Change
ENSMUSG00000060261	115.95	0.881311	0.37833	2.32948	0.0198338	0.0850124	Gtf2i	protein_coding	FALSE	No_Change
ENSMUSG00000023104	210.096	-0.227661	0.315823	-0.720849	0.471002	0.673923	Rfc2	protein_coding	FALSE	No_Change
ENSMUSG00000040731	1178.55	-0.14099	0.27058	-0.521067	0.60232	0.772298	Eif4h	protein_coding	FALSE	No_Change
ENSMUSG00000040557	81.4688	0.151213	0.40839	0.370266	0.711185	0.845322	Mettl27	protein_coding	FALSE	No_Change
ENSMUSG00000047501	116.428	-1.14282	0.382613	-2.98688	0.00281836	0.0198495	Cldn4	protein_coding	TRUE	Down
ENSMUSG00000040532	178.293	-0.255662	0.333607	-0.766354	0.443465	0.651437	Abhd11	protein_coding	FALSE	No_Change
ENSMUSG00000085042	82.5518	-2.26382	0.438117	-5.16715	2.37688e-07	7.61488e-06	Abhd11os	transcribed_unitary_pseudogene	TRUE	Down
ENSMUSG00000005378	699.857	0.230439	0.257708	0.894186	0.371223	0.586723	Bud23	protein_coding	FALSE	No_Change
ENSMUSG00000005374	108.48	0.65822	0.367539	1.79088	0.0733121	0.212979	Tbl2	protein_coding	FALSE	No_Change
ENSMUSG00000029681	421.38	-0.588013	0.286217	-2.05443	0.0399341	0.140483	Bcl7b	protein_coding	FALSE	No_Change
ENSMUSG00000002748	108.068	1.10475	0.423203	2.61045	0.00904236	0.0484699	Baz1b	protein_coding	TRUE	Up
ENSMUSG00000040013	227.763	0.134652	0.446814	0.301361	0.763139	0.877626	Fkbp6	protein_coding	FALSE	No_Change
ENSMUSG00000000916	231.87	0.217113	0.297541	0.729692	0.465579	0.66964	Nsun5	protein_coding	FALSE	No_Change
ENSMUSG00000053293	178.719	0.12824	0.331738	0.386569	0.699075	0.836994	Pom121	protein_coding	FALSE	No_Change
ENSMUSG00000039959	283.038	-0.00262925	0.281695	-0.0093337	0.992553	0.995153	Hip1	protein_coding	FALSE	No_Change
ENSMUSG00000107029	139.002	0.290898	0.474118	0.613557	0.539508	0.728082	Gm43123	TEC	FALSE	No_Change
ENSMUSG00000005514	81.4961	-0.00673944	0.458484	-0.0146994	0.988272	0.993421	Por	protein_coding	FALSE	No_Change
ENSMUSG00000039886	494.651	-1.03917	0.268969	-3.86352	0.000111764	0.00148616	Tmem120a	protein_coding	TRUE	Down
ENSMUSG00000019179	1325.38	0.281355	0.356218	0.78984	0.429621	0.640088	Mdh2	protein_coding	FALSE	No_Change
ENSMUSG00000051391	596.369	0.239189	0.280455	0.852862	0.393736	0.606875	Ywhag	protein_coding	FALSE	No_Change
ENSMUSG00000029699	75.3898	0.944976	0.434895	2.17288	0.0297892	0.114837	Ssc4d	protein_coding	FALSE	No_Change
ENSMUSG00000004948	363.118	0.142305	0.32756	0.43444	0.663969	0.815165	Zp3	protein_coding	FALSE	No_Change
ENSMUSG00000039771	4304.7	0.206882	0.230189	0.898751	0.368785	0.584759	Polr2j	protein_coding	FALSE	No_Change
ENSMUSG00000029703	2208.24	0.25547	0.23348	1.09418	0.273875	0.493965	Lrwd1	protein_coding	FALSE	No_Change
ENSMUSG00000039737	596.939	0.446641	0.269664	1.65629	0.0976634	0.25666	Prkrip1	protein_coding	FALSE	No_Change
ENSMUSG00000029705	59.0264	-1.32289	0.517496	-2.55633	0.0105783	0.0543752	Cux1	protein_coding	FALSE	No_Change
ENSMUSG00000019054	770.072	0.310679	0.281482	1.10373	0.269712	0.490031	Fis1	protein_coding	FALSE	No_Change
ENSMUSG00000059518	428.126	0.206604	0.271549	0.760835	0.446756	0.6539	Znhit1	protein_coding	FALSE	No_Change
ENSMUSG00000004849	632.339	1.05649	0.24929	4.23798	2.25535e-05	0.000382719	Ap1s1	protein_coding	TRUE	Up
ENSMUSG00000037364	111.739	1.04642	0.374824	2.79177	0.00524209	0.0319253	Srrt	protein_coding	TRUE	Up
ENSMUSG00000029715	777.52	0.00890243	0.263726	0.0337563	0.973071	0.986535	Pop7	protein_coding	FALSE	No_Change
ENSMUSG00000082088	267.844	0.100719	0.299717	0.336046	0.736836	0.861101	Gm15753	unprocessed_pseudogene	FALSE	No_Change
ENSMUSG00000029723	279.546	-0.408101	0.282301	-1.44563	0.148282	0.334108	Tsc22d4	protein_coding	FALSE	No_Change
ENSMUSG00000029726	89.941	0.76064	0.399833	1.9024	0.0571193	0.179644	Mepce	protein_coding	FALSE	No_Change
ENSMUSG00000046245	60.0001	0.927263	0.505352	1.83489	0.0665226	0.199048	Pilra	protein_coding	FALSE	No_Change
ENSMUSG00000029729	99.7747	-0.954686	0.447024	-2.13565	0.0327081	0.122188	Zkscan1	protein_coding	FALSE	No_Change
ENSMUSG00000037017	112.536	-0.00786801	0.35314	-0.0222802	0.982224	0.99091	Zscan21	protein_coding	FALSE	No_Change
ENSMUSG00000037007	68.6167	0.173628	0.595178	0.291724	0.770497	0.881692	Zfp113	protein_coding	FALSE	No_Change
ENSMUSG00000019494	3056.02	0.176253	0.233715	0.754136	0.450768	0.65698	Cops6	protein_coding	FALSE	No_Change
ENSMUSG00000029730	216.726	0.770501	0.331108	2.32704	0.0199633	0.0853162	Mcm7	protein_coding	FALSE	No_Change
ENSMUSG00000019518	93.8959	0.753147	0.406482	1.85284	0.0639052	0.194254	Ap4m1	protein_coding	FALSE	No_Change
ENSMUSG00000036980	143.432	0.511203	0.444283	1.15062	0.249887	0.468359	Taf6	protein_coding	FALSE	No_Change
ENSMUSG00000036968	124.378	2.31486	0.43894	5.27376	1.33654e-07	4.64955e-06	Cnpy4	protein_coding	TRUE	Up
ENSMUSG00000047592	84.5379	-0.281058	0.53854	-0.521888	0.601748	0.772088	Nxpe5	protein_coding	FALSE	No_Change
ENSMUSG00000050552	172.7	-0.153893	0.350764	-0.438737	0.660852	0.813477	Lamtor4	protein_coding	FALSE	No_Change
ENSMUSG00000058291	109.675	0.734212	0.405522	1.81054	0.0702128	0.206325	Zfp68	protein_coding	FALSE	No_Change
ENSMUSG00000025857	121.972	-0.952796	0.353274	-2.69705	0.0069957	0.0399556	Dnaaf5	protein_coding	FALSE	No_Change
ENSMUSG00000036817	660.348	-1.87433	0.261238	-7.17478	7.24235e-13	9.41233e-11	Sun1	protein_coding	TRUE	Down
ENSMUSG00000025858	393.911	0.840902	0.280833	2.99431	0.00275065	0.0195526	Get4	protein_coding	FALSE	No_Change
ENSMUSG00000045438	679.344	0.240228	0.237873	1.0099	0.312543	0.533186	Cox19	protein_coding	FALSE	No_Change
ENSMUSG00000053581	518.34	-0.155679	0.268309	-0.580222	0.561765	0.742882	Zfand2a	protein_coding	FALSE	No_Change
ENSMUSG00000106056	215.185	-0.837606	0.337775	-2.47977	0.0131466	0.0638604	4930500L23Rik	lincRNA	FALSE	No_Change
ENSMUSG00000029547	79.5142	0.516165	0.443565	1.16367	0.244556	0.463413	Ints1	protein_coding	FALSE	No_Change
ENSMUSG00000098140	207.112	0.480631	0.295204	1.62814	0.103496	0.265308	Gm26938	protein_coding	FALSE	No_Change
ENSMUSG00000029551	444.126	0.595398	0.251088	2.37127	0.017727	0.078675	Psmg3	protein_coding	FALSE	No_Change
ENSMUSG00000036639	106.463	0.434876	0.430873	1.00929	0.312835	0.533269	Nudt1	protein_coding	FALSE	No_Change
ENSMUSG00000029560	100.65	0.266479	0.38452	0.693018	0.488298	0.68753	Snx8	protein_coding	FALSE	No_Change
ENSMUSG00000056076	626.282	0.435936	0.244305	1.78439	0.0743596	0.215115	Eif3b	protein_coding	FALSE	No_Change
ENSMUSG00000029578	691.997	-0.968372	0.280016	-3.45828	0.00054364	0.00537368	Wipi2	protein_coding	FALSE	No_Change
ENSMUSG00000029580	1219.79	0.656465	0.753792	0.870884	0.383818	0.597995	Actb	protein_coding	FALSE	No_Change
ENSMUSG00000045078	305.425	-0.375158	0.286093	-1.31131	0.189752	0.391555	Rnf216	protein_coding	FALSE	No_Change
ENSMUSG00000039244	93.3101	-0.25525	0.440541	-0.579401	0.562319	0.742978	E130309D02Rik	protein_coding	FALSE	No_Change
ENSMUSG00000001844	138.169	0.419394	0.363598	1.15346	0.248724	0.467196	Zdhhc4	protein_coding	FALSE	No_Change
ENSMUSG00000079111	115.815	0.889204	0.403744	2.2024	0.0276374	0.108712	Kdelr2	protein_coding	FALSE	No_Change
ENSMUSG00000001847	870.373	0.357589	0.234221	1.52672	0.126831	0.303759	Rac1	protein_coding	FALSE	No_Change
ENSMUSG00000051306	139.611	0.000342302	0.354367	0.000965955	0.999229	0.999229	Usp42	protein_coding	FALSE	No_Change
ENSMUSG00000029613	463.034	0.50915	0.313384	1.62468	0.10423	0.266593	Eif2ak1	protein_coding	FALSE	No_Change
ENSMUSG00000029610	597.844	0.695809	0.323513	2.15079	0.0314925	0.119065	Aimp2	protein_coding	FALSE	No_Change
ENSMUSG00000029617	496.541	-0.345471	0.253403	-1.36333	0.17278	0.36963	Ccz1	protein_coding	FALSE	No_Change
ENSMUSG00000029618	312.104	-0.876391	0.357536	-2.4512	0.0142382	0.0674693	Ocm	protein_coding	FALSE	No_Change
ENSMUSG00000038970	98.3757	-0.2393	0.38814	-0.616531	0.537544	0.726416	Lmtk2	protein_coding	FALSE	No_Change
ENSMUSG00000038859	107.263	-0.95907	0.477395	-2.00897	0.0445405	0.15102	Baiap2l1	protein_coding	FALSE	No_Change
ENSMUSG00000029621	917.594	1.02337	0.245517	4.16824	3.06963e-05	0.000498671	Arpc1a	protein_coding	TRUE	Up
ENSMUSG00000029622	253.714	-0.505916	0.285145	-1.77424	0.0760232	0.217914	Arpc1b	protein_coding	FALSE	No_Change
ENSMUSG00000029623	240.639	0.377667	0.303243	1.24543	0.212974	0.421338	Pdap1	protein_coding	FALSE	No_Change
ENSMUSG00000038722	3123.03	-0.0530207	0.268126	-0.197746	0.843244	0.922826	Bud31	protein_coding	FALSE	No_Change
ENSMUSG00000029624	1146.51	0.0678378	0.274965	0.246714	0.80513	0.902975	Ptcd1	protein_coding	FALSE	No_Change
ENSMUSG00000038690	2201.91	-0.142867	0.282733	-0.505306	0.613344	0.779253	Atp5j2	protein_coding	FALSE	No_Change
ENSMUSG00000029627	109.615	-0.724004	0.353356	-2.04893	0.0404686	0.14164	Zkscan14	protein_coding	FALSE	No_Change
ENSMUSG00000007812	421.948	-1.2126	0.273709	-4.43025	9.41246e-06	0.000182115	Zfp655	protein_coding	TRUE	Down
ENSMUSG00000029634	287.951	-0.212116	0.292293	-0.725694	0.468026	0.671581	Rnf6	protein_coding	FALSE	No_Change
ENSMUSG00000029635	594.468	-0.733597	0.252593	-2.90426	0.00368123	0.0242471	Cdk8	protein_coding	FALSE	No_Change
ENSMUSG00000029640	79.7911	0.864786	0.419049	2.06369	0.0390472	0.138545	Usp12	protein_coding	FALSE	No_Change
ENSMUSG00000041453	11113.5	0.186201	0.252779	0.736613	0.461358	0.666748	Rpl21	protein_coding	FALSE	No_Change
ENSMUSG00000016503	251.247	-0.0325351	0.292392	-0.111272	0.9114	0.959641	Gtf3a	protein_coding	FALSE	No_Change
ENSMUSG00000016510	268.761	-0.112395	0.290607	-0.386759	0.698935	0.836972	Mtif3	protein_coding	FALSE	No_Change
ENSMUSG00000029642	2607.12	0.212703	0.214078	0.993576	0.320429	0.540092	Polr1d	protein_coding	FALSE	No_Change
ENSMUSG00000057157	176.103	0.00243323	0.31556	0.00771082	0.993848	0.995727	Gm6054	processed_pseudogene	FALSE	No_Change
ENSMUSG00000106820	144.543	-1.50915	0.387292	-3.89668	9.75216e-05	0.00132753	D5Ertd605e	lincRNA	TRUE	Down
ENSMUSG00000029647	153.044	-0.773635	0.325538	-2.37648	0.0174786	0.0780249	Pan3	protein_coding	FALSE	No_Change
ENSMUSG00000029649	3144.47	0.0806777	0.246126	0.327791	0.74307	0.865254	Pomp	protein_coding	FALSE	No_Change
ENSMUSG00000029651	98.9347	-0.0360902	0.378104	-0.0954504	0.923957	0.963545	Mtus2	protein_coding	FALSE	No_Change
ENSMUSG00000001687	199.218	-0.664744	0.327174	-2.03178	0.0421763	0.145255	Ubl3	protein_coding	FALSE	No_Change
ENSMUSG00000066551	6766.21	0.402828	0.259845	1.55026	0.121078	0.293967	Hmgb1	protein_coding	FALSE	No_Change
ENSMUSG00000041264	165.427	0.901441	0.326745	2.75885	0.00580055	0.0345624	Uspl1	protein_coding	FALSE	No_Change
ENSMUSG00000029658	75.8492	0.11969	0.488851	0.24484	0.80658	0.903517	Wdr95	protein_coding	FALSE	No_Change
ENSMUSG00000029657	611.766	1.65465	0.279961	5.91028	3.41528e-09	1.72974e-07	Hsph1	protein_coding	TRUE	Up
ENSMUSG00000106738	472.252	-1.55302	0.358921	-4.32693	1.51203e-05	0.000271929	Gm5	lincRNA	TRUE	Down
ENSMUSG00000041147	640.02	-0.222356	0.248179	-0.895949	0.37028	0.58605	Brca2	protein_coding	FALSE	No_Change
ENSMUSG00000041132	178.531	0.756492	0.421437	1.79503	0.072649	0.211499	N4bp2l1	protein_coding	FALSE	No_Change
ENSMUSG00000029655	843.75	-0.392067	0.246842	-1.58833	0.112212	0.280245	N4bp2l2	protein_coding	FALSE	No_Change
ENSMUSG00000034021	251.118	-0.0892159	0.373701	-0.238736	0.81131	0.906457	Pds5b	protein_coding	FALSE	No_Change
ENSMUSG00000033970	221.115	0.153559	0.302299	0.507971	0.611473	0.778527	Rfc3	protein_coding	FALSE	No_Change
ENSMUSG00000001376	209.412	0.0433732	0.303105	0.143096	0.886214	0.945515	Vps50	protein_coding	FALSE	No_Change
ENSMUSG00000032757	1116.36	-0.299455	0.275919	-1.0853	0.277788	0.498542	Bet1	protein_coding	FALSE	No_Change
ENSMUSG00000004631	153.665	-0.390199	0.340411	-1.14626	0.251688	0.470455	Sgce	protein_coding	FALSE	No_Change
ENSMUSG00000032827	93.4086	-0.0197157	0.37982	-0.0519079	0.958602	0.979554	Ppp1r9a	protein_coding	FALSE	No_Change
ENSMUSG00000042541	5087.98	-0.320825	0.27165	-1.18102	0.237593	0.454091	Sem1	protein_coding	FALSE	No_Change
ENSMUSG00000042505	128.138	-0.431166	0.365169	-1.18073	0.23771	0.454187	Sdhaf3	protein_coding	FALSE	No_Change
ENSMUSG00000042447	209.419	-0.522369	0.3037	-1.72002	0.0854297	0.235483	Mios	protein_coding	FALSE	No_Change
ENSMUSG00000012483	543.233	-0.116138	0.301073	-0.385747	0.699684	0.837432	Rpa3	protein_coding	FALSE	No_Change
ENSMUSG00000107948	34.3223	1.06479	0.876769	1.21445	0.224576	0.437095	AA545190	lincRNA	FALSE	No_Change
ENSMUSG00000029632	4321.85	-0.103635	0.297748	-0.348061	0.727794	0.854157	Ndufa4	protein_coding	FALSE	No_Change
ENSMUSG00000029629	161.993	0.447898	0.346672	1.29199	0.19636	0.400201	Phf14	protein_coding	FALSE	No_Change
ENSMUSG00000029569	119.124	0.240474	0.41754	0.57593	0.564663	0.744952	Tmem168	protein_coding	FALSE	No_Change
ENSMUSG00000052419	120.02	0.150899	0.358849	0.420507	0.674115	0.820952	2610001J05Rik	protein_coding	FALSE	No_Change
ENSMUSG00000029552	77.5203	-0.661841	0.503097	-1.31553	0.188331	0.389673	Tes	protein_coding	FALSE	No_Change
ENSMUSG00000015733	3905.21	0.0785227	0.246833	0.318121	0.750393	0.869335	Capza2	protein_coding	FALSE	No_Change
ENSMUSG00000010796	159.804	0.795153	0.389922	2.03926	0.041424	0.143525	Asz1	protein_coding	FALSE	No_Change
ENSMUSG00000044155	2930.44	0.34989	0.234926	1.48936	0.136392	0.317817	Lsm8	protein_coding	FALSE	No_Change
ENSMUSG00000029672	209.882	-0.059338	0.345067	-0.171961	0.863468	0.933978	Fam3c	protein_coding	FALSE	No_Change
ENSMUSG00000046192	606.86	-1.20743	0.298206	-4.04897	5.14428e-05	0.00076366	Iqub	protein_coding	TRUE	Down
ENSMUSG00000023089	1338.79	-0.462313	0.256185	-1.80461	0.0711362	0.208328	Ndufa5	protein_coding	FALSE	No_Change
ENSMUSG00000029684	498.739	-0.294177	0.278844	-1.05499	0.29143	0.512589	Wasl	protein_coding	FALSE	No_Change
ENSMUSG00000029676	119.38	0.364097	0.378776	0.961244	0.33643	0.554981	Pot1a	protein_coding	FALSE	No_Change
ENSMUSG00000039841	133.648	0.0129881	0.451429	0.0287712	0.977047	0.987596	Zfp800	protein_coding	FALSE	No_Change
ENSMUSG00000029701	612.744	0.538153	0.249782	2.15449	0.0312018	0.118465	Rbm28	protein_coding	FALSE	No_Change
ENSMUSG00000003500	297.718	-0.0849048	0.269546	-0.314992	0.752768	0.870688	Impdh1	protein_coding	FALSE	No_Change
ENSMUSG00000043421	186.555	0.980047	0.376451	2.60339	0.00923079	0.0492499	Hilpda	protein_coding	FALSE	No_Change
ENSMUSG00000029767	251.416	1.19185	0.283024	4.21112	2.54108e-05	0.000424829	Calu	protein_coding	TRUE	Up
ENSMUSG00000004285	1104.91	0.494304	0.271181	1.82278	0.0683364	0.202773	Atp6v1f	protein_coding	FALSE	No_Change
ENSMUSG00000029771	122.23	0.159866	0.340506	0.469496	0.638715	0.798237	Irf5	protein_coding	FALSE	No_Change
ENSMUSG00000012535	297.957	0.117709	0.27294	0.431264	0.666276	0.816313	Tnpo3	protein_coding	FALSE	No_Change
ENSMUSG00000029772	107.038	0.627469	0.375536	1.67086	0.094749	0.251787	Ahcyl2	protein_coding	FALSE	No_Change
ENSMUSG00000058440	253.759	-0.475029	0.281686	-1.68637	0.0917236	0.246025	Nrf1	protein_coding	FALSE	No_Change
ENSMUSG00000039159	202.321	-0.164838	0.319746	-0.515528	0.606184	0.774512	Ube2h	protein_coding	FALSE	No_Change
ENSMUSG00000039130	574.051	0.678867	0.311704	2.17792	0.0294121	0.113815	Zc3hc1	protein_coding	FALSE	No_Change
ENSMUSG00000029782	372.616	0.177355	0.273058	0.649514	0.516006	0.709715	Tmem209	protein_coding	FALSE	No_Change
ENSMUSG00000086922	292.881	0.279543	0.277632	1.00688	0.313991	0.534414	Gm13835	processed_pseudogene	FALSE	No_Change
ENSMUSG00000025609	159.729	-0.846233	0.368339	-2.29743	0.0215941	0.0907855	Mkln1	protein_coding	FALSE	No_Change
ENSMUSG00000053768	138.853	0.167949	0.363803	0.461649	0.644333	0.801358	Chchd3	protein_coding	FALSE	No_Change
ENSMUSG00000038871	167.219	2.27595	0.464698	4.8977	9.69639e-07	2.62948e-05	Bpgm	protein_coding	TRUE	Up
ENSMUSG00000038784	77.3952	-0.44197	0.463261	-0.954041	0.340063	0.558368	Cnot4	protein_coding	FALSE	No_Change
ENSMUSG00000038759	397.548	-0.00996129	0.253795	-0.0392494	0.968692	0.984412	Nup205	protein_coding	FALSE	No_Change
ENSMUSG00000073155	670.5	0.455476	0.31151	1.46215	0.143699	0.3284	1810058I24Rik	protein_coding	FALSE	No_Change
ENSMUSG00000029843	91.6821	0.525291	0.382785	1.37229	0.169974	0.365868	Slc13a4	protein_coding	FALSE	No_Change
ENSMUSG00000029840	476.992	0.112488	0.25438	0.442205	0.658341	0.812225	Mtpn	protein_coding	FALSE	No_Change
ENSMUSG00000029833	636.098	-0.385652	0.251295	-1.53466	0.124868	0.300417	Trim24	protein_coding	FALSE	No_Change
ENSMUSG00000038538	310.209	-0.0156218	0.297445	-0.05252	0.958114	0.979554	Ubn2	protein_coding	FALSE	No_Change
ENSMUSG00000019689	457.888	-0.978376	0.318293	-3.07382	0.00211339	0.0159442	Fmc1	protein_coding	FALSE	No_Change
ENSMUSG00000029823	343.404	0.0557235	0.264749	0.210477	0.833296	0.917478	Luc7l2	protein_coding	FALSE	No_Change
ENSMUSG00000042599	336.626	-1.63242	0.280353	-5.82274	5.78891e-09	2.82794e-07	Kdm7a	protein_coding	TRUE	Down
ENSMUSG00000029922	7876.52	-0.82746	0.212246	-3.89859	9.67553e-05	0.0013197	Mkrn1	protein_coding	FALSE	No_Change
ENSMUSG00000068601	669.938	-0.947256	0.25636	-3.69502	0.00021987	0.00259771	Gm10244	antisense	FALSE	No_Change
ENSMUSG00000038456	268.617	1.46926	0.315809	4.65235	3.28166e-06	7.33898e-05	Dennd2a	protein_coding	TRUE	Up
ENSMUSG00000086582	431.465	0.551405	0.314316	1.7543	0.0793792	0.224636	Gm16272	antisense	FALSE	No_Change
ENSMUSG00000107071	916.959	0.530703	0.303747	1.74719	0.080605	0.226615	Gm42420	protein_coding	FALSE	No_Change
ENSMUSG00000002416	1326.23	0.526938	0.301319	1.74877	0.0803305	0.226213	Ndufb2	protein_coding	FALSE	No_Change
ENSMUSG00000002413	137.024	-0.859093	0.352719	-2.43563	0.0148658	0.0695801	Braf	protein_coding	FALSE	No_Change
ENSMUSG00000029918	1393.35	0.00385994	0.285456	0.013522	0.989211	0.993879	Mrps33	protein_coding	FALSE	No_Change
ENSMUSG00000029916	76.2548	0.613951	0.454108	1.35199	0.176377	0.374272	Agk	protein_coding	FALSE	No_Change
ENSMUSG00000029911	3305.95	0.205762	0.236729	0.869187	0.384745	0.598763	Ssbp1	protein_coding	FALSE	No_Change
ENSMUSG00000029686	1443.09	-0.332126	0.221324	-1.50063	0.13345	0.314043	Cul1	protein_coding	FALSE	No_Change
ENSMUSG00000029687	537.762	-0.70239	0.25171	-2.79048	0.00526304	0.0320246	Ezh2	protein_coding	FALSE	No_Change
ENSMUSG00000007216	238.015	0.373553	0.323805	1.15363	0.24865	0.467185	Zfp775	protein_coding	FALSE	No_Change
ENSMUSG00000029815	547.098	0.504105	0.256633	1.96431	0.0494947	0.162233	Malsu1	protein_coding	FALSE	No_Change
ENSMUSG00000029817	1423.75	0.0776012	0.268641	0.288866	0.772684	0.882774	Tra2a	protein_coding	FALSE	No_Change
ENSMUSG00000050786	180.567	0.374535	0.338136	1.10765	0.268015	0.488148	Ccdc126	protein_coding	FALSE	No_Change
ENSMUSG00000023403	172.849	-0.184008	0.353396	-0.520686	0.602586	0.77235	Stk31	protein_coding	FALSE	No_Change
ENSMUSG00000038388	272.671	-0.633223	0.280166	-2.26017	0.0238106	0.0975656	Mpp6	protein_coding	FALSE	No_Change
ENSMUSG00000063694	1741.61	-0.652562	0.277999	-2.34735	0.0189073	0.0820627	Cycs	protein_coding	FALSE	No_Change
ENSMUSG00000004980	3686.85	-0.364392	0.218276	-1.66941	0.0950362	0.252258	Hnrnpa2b1	protein_coding	FALSE	No_Change
ENSMUSG00000029836	318.29	-0.797924	0.281119	-2.83838	0.00453432	0.0284189	Cbx3	protein_coding	FALSE	No_Change
ENSMUSG00000038301	337.925	-0.0302693	0.287783	-0.105181	0.916232	0.959641	Snx10	protein_coding	FALSE	No_Change
ENSMUSG00000029844	105.437	0.366273	0.383373	0.955398	0.339377	0.557906	Hoxa1	protein_coding	FALSE	No_Change
ENSMUSG00000059159	177.466	-0.260866	0.341074	-0.764838	0.444368	0.65224	Gm8129	processed_pseudogene	FALSE	No_Change
ENSMUSG00000004535	1490.47	0.453211	0.261773	1.73131	0.0833961	0.232	Tax1bp1	protein_coding	FALSE	No_Change
ENSMUSG00000005225	73.2127	-0.724449	0.496285	-1.45974	0.144361	0.328935	Plekha8	protein_coding	FALSE	No_Change
ENSMUSG00000058446	850.258	-0.367974	0.319921	-1.1502	0.25006	0.468374	Znrf2	protein_coding	FALSE	No_Change
ENSMUSG00000029777	463.407	0.732292	0.288508	2.5382	0.0111425	0.056558	Gars	protein_coding	FALSE	No_Change
ENSMUSG00000091625	4618.46	-0.405537	0.291688	-1.39031	0.164435	0.357296	Lsm5	protein_coding	FALSE	No_Change
ENSMUSG00000029787	538.976	-1.07505	0.261213	-4.1156	3.86179e-05	0.000596413	Avl9	protein_coding	TRUE	Down
ENSMUSG00000059486	238.318	-0.0759599	0.285534	-0.266028	0.790218	0.894632	Kbtbd2	protein_coding	FALSE	No_Change
ENSMUSG00000029780	143.697	-1.57689	0.389777	-4.04563	5.2183e-05	0.000771324	Nt5c3	protein_coding	TRUE	Down
ENSMUSG00000037826	158.646	0.674319	0.388368	1.73629	0.0825124	0.230099	Ppm1k	protein_coding	FALSE	No_Change
ENSMUSG00000029920	1747.67	-0.665863	0.234317	-2.84172	0.00448706	0.0282011	Smarcad1	protein_coding	FALSE	No_Change
ENSMUSG00000029910	3588.56	-0.683034	0.227087	-3.00781	0.00263134	0.0188799	Mad2l1	protein_coding	FALSE	No_Change
ENSMUSG00000107176	243.776	-0.412599	0.320348	-1.28797	0.197757	0.401814	Gm9794	processed_pseudogene	FALSE	No_Change
ENSMUSG00000036402	162.849	0.349214	0.322369	1.08327	0.278687	0.499635	Gng12	protein_coding	FALSE	No_Change
ENSMUSG00000036371	4486.9	-0.202101	0.219615	-0.920253	0.357441	0.57538	Serbp1	protein_coding	FALSE	No_Change
ENSMUSG00000053604	293.854	0.324945	0.31123	1.04407	0.296454	0.516956	Rpia	protein_coding	FALSE	No_Change
ENSMUSG00000053012	170.516	-0.272724	0.345929	-0.788383	0.430473	0.640355	Krcc1	protein_coding	FALSE	No_Change
ENSMUSG00000073018	101.253	0.0714612	0.386149	0.185061	0.853181	0.928097	Gm1070	transcribed_unprocessed_pseudogene	FALSE	No_Change
ENSMUSG00000002222	706.202	-0.645956	0.250039	-2.58342	0.0097826	0.0513868	Rmnd5a	protein_coding	FALSE	No_Change
ENSMUSG00000053119	442.346	-0.379828	0.266736	-1.42398	0.154451	0.34213	Chmp3	protein_coding	FALSE	No_Change
ENSMUSG00000053470	650.721	0.174534	0.246238	0.708801	0.478448	0.679494	Kdm3a	protein_coding	FALSE	No_Change
ENSMUSG00000052852	1147.44	0.393332	0.245248	1.60381	0.108755	0.274196	Reep1	protein_coding	FALSE	No_Change
ENSMUSG00000052962	2878.17	0.134866	0.24818	0.543419	0.586841	0.760424	Mrpl35	protein_coding	FALSE	No_Change
ENSMUSG00000052337	281.963	0.843003	0.314916	2.67691	0.00743044	0.0417803	Immt	protein_coding	FALSE	No_Change
ENSMUSG00000063884	406.64	0.312534	0.377385	0.828157	0.407581	0.618511	Ptcd3	protein_coding	FALSE	No_Change
ENSMUSG00000049553	147.434	0.346992	0.329288	1.05377	0.29199	0.512589	Polr1a	protein_coding	FALSE	No_Change
ENSMUSG00000056305	200.588	0.0628347	0.340613	0.184475	0.85364	0.928125	Usp39	protein_coding	FALSE	No_Change
ENSMUSG00000055850	314.482	0.452014	0.274115	1.64899	0.0991489	0.259278	Rnf181	protein_coding	FALSE	No_Change
ENSMUSG00000050732	3105.44	-0.675108	0.246451	-2.73932	0.00615666	0.0362764	Vamp8	protein_coding	FALSE	No_Change
ENSMUSG00000053907	4476.44	-0.419806	0.220735	-1.90185	0.0571902	0.179644	Mat2a	protein_coding	FALSE	No_Change
ENSMUSG00000056429	384.972	0.0079864	0.259531	0.0307724	0.975451	0.98753	Tgoln1	protein_coding	FALSE	No_Change
ENSMUSG00000055239	1971.06	-0.606419	0.249325	-2.43224	0.0150057	0.069932	Kcmf1	protein_coding	FALSE	No_Change
ENSMUSG00000079523	883.053	-0.127284	0.312214	-0.407683	0.683506	0.825963	Tmsb10	protein_coding	FALSE	No_Change
ENSMUSG00000052738	574.452	0.0976395	0.284424	0.343288	0.731382	0.856324	Suclg1	protein_coding	FALSE	No_Change
ENSMUSG00000030045	354.084	0.13086	0.288717	0.453245	0.650372	0.805423	Mrpl19	protein_coding	FALSE	No_Change
ENSMUSG00000035104	181.223	-0.196245	0.304447	-0.644596	0.519189	0.712217	Eva1a	protein_coding	FALSE	No_Change
ENSMUSG00000030042	3144.59	-0.0317517	0.217125	-0.146237	0.883734	0.944728	Pole4	protein_coding	FALSE	No_Change
ENSMUSG00000000628	232.788	1.60969	0.319419	5.03943	4.66908e-07	1.41926e-05	Hk2	protein_coding	TRUE	Up
ENSMUSG00000068329	69.9554	0.436091	0.494904	0.881164	0.378229	0.592774	Htra2	protein_coding	FALSE	No_Change
ENSMUSG00000068328	102.465	0.361914	0.424861	0.851841	0.394302	0.607048	Aup1	protein_coding	FALSE	No_Change
ENSMUSG00000009145	329.973	1.18356	0.89649	1.32022	0.186762	0.388293	Dqx1	protein_coding	FALSE	No_Change
ENSMUSG00000069678	1818.26	-0.567497	0.218246	-2.60026	0.0093154	0.0496629	Pcgf1	protein_coding	FALSE	No_Change
ENSMUSG00000079511	592.063	0.250686	0.244117	1.02691	0.304464	0.525417	Gm42688	protein_coding	FALSE	No_Change
ENSMUSG00000030037	591.484	0.248483	0.244152	1.01774	0.308802	0.529545	Mrpl53	protein_coding	FALSE	No_Change
ENSMUSG00000005667	95.5074	-0.740755	0.377507	-1.96223	0.049736	0.162803	Mthfd2	protein_coding	FALSE	No_Change
ENSMUSG00000043131	329.361	-0.503661	0.295805	-1.70268	0.0886286	0.240913	Mob1a	protein_coding	FALSE	No_Change
ENSMUSG00000045160	204.193	-0.147201	0.316691	-0.464809	0.642068	0.800175	Bola3	protein_coding	FALSE	No_Change
ENSMUSG00000014554	70.5935	0.187655	0.466842	0.401967	0.687708	0.82857	Dguok	protein_coding	FALSE	No_Change
ENSMUSG00000014748	223.886	-0.624044	0.308397	-2.02351	0.0430209	0.147353	Tex261	protein_coding	FALSE	No_Change
ENSMUSG00000034744	158.835	0.95126	0.348343	2.73081	0.0063178	0.0368476	Nagk	protein_coding	FALSE	No_Change
ENSMUSG00000045896	931.414	0.481296	0.241355	1.99415	0.046136	0.154665	Paip2b	protein_coding	FALSE	No_Change
ENSMUSG00000030016	639.843	-0.142985	0.248615	-0.575127	0.565205	0.745383	Zfp638	protein_coding	FALSE	No_Change
ENSMUSG00000033788	121.859	0.116284	0.351602	0.330726	0.740852	0.863742	Dysf	protein_coding	FALSE	No_Change
ENSMUSG00000051343	70.3889	-1.06736	0.437891	-2.43751	0.0147888	0.0694376	Rab11fip5	protein_coding	FALSE	No_Change
ENSMUSG00000033706	284.927	-1.01509	0.298811	-3.3971	0.000681049	0.00650634	Smyd5	protein_coding	TRUE	Down
ENSMUSG00000030008	259.129	-0.13369	0.280084	-0.47732	0.633134	0.794214	Pradc1	protein_coding	FALSE	No_Change
ENSMUSG00000030007	1917.54	0.694475	0.291025	2.3863	0.0170187	0.0766174	Cct7	protein_coding	FALSE	No_Change
ENSMUSG00000033634	59.7075	1.23809	0.506086	2.44639	0.0144293	0.0680748	Nat8f2	protein_coding	FALSE	No_Change
ENSMUSG00000054226	619.336	0.191562	0.256966	0.745475	0.455984	0.662062	Tprkb	protein_coding	FALSE	No_Change
ENSMUSG00000030002	337.132	-0.106661	0.289517	-0.36841	0.712568	0.845798	Dusp11	protein_coding	FALSE	No_Change
ENSMUSG00000072940	139.58	0.550402	0.352739	1.56037	0.118673	0.290173	Gm10443	processed_pseudogene	FALSE	No_Change
ENSMUSG00000057497	632.938	0.135763	0.310312	0.437504	0.661746	0.813802	Fam136a	protein_coding	FALSE	No_Change
ENSMUSG00000057278	7907.3	0.0604487	0.292824	0.206433	0.836452	0.91919	Snrpg	protein_coding	FALSE	No_Change
ENSMUSG00000046679	290.588	-1.226	0.335416	-3.65517	0.000257011	0.00294069	C87436	protein_coding	TRUE	Down
ENSMUSG00000101655	4286.25	-1.11636	0.30574	-3.65134	0.00026088	0.00298	2310040G24Rik	lincRNA	TRUE	Down
ENSMUSG00000107689	92.1558	-0.896042	0.435371	-2.05811	0.0395796	0.139807	Gm44386	lincRNA	FALSE	No_Change
ENSMUSG00000051695	2135.77	-0.392443	0.233007	-1.68425	0.0921332	0.246692	Pcbp1	protein_coding	FALSE	No_Change
ENSMUSG00000097048	609.909	0.191158	0.313828	0.609118	0.542446	0.730127	1600020E01Rik	antisense	FALSE	No_Change
ENSMUSG00000001158	1058.48	-0.438679	0.248226	-1.76726	0.0771846	0.220601	Snrnp27	protein_coding	FALSE	No_Change
ENSMUSG00000001157	934.621	0.394887	0.26663	1.48103	0.138599	0.321095	Gmcl1	protein_coding	FALSE	No_Change
ENSMUSG00000029993	328.598	0.128071	0.330807	0.387147	0.698647	0.836788	Nfu1	protein_coding	FALSE	No_Change
ENSMUSG00000029992	639.702	0.184019	0.240611	0.764801	0.44439	0.65224	Gfpt1	protein_coding	FALSE	No_Change
ENSMUSG00000089997	69.7177	-0.053468	0.523922	-0.102053	0.918714	0.960486	1810020O05Rik	protein_coding	FALSE	No_Change
ENSMUSG00000030056	103.649	-0.521531	0.41588	-1.25404	0.209826	0.418209	Isy1	protein_coding	FALSE	No_Change
ENSMUSG00000108042	560.586	0.0205695	0.26043	0.0789828	0.937046	0.969894	B130021K23Rik	TEC	FALSE	No_Change
ENSMUSG00000030057	13765.9	0.00246821	0.211456	0.0116724	0.990687	0.994441	Cnbp	protein_coding	FALSE	No_Change
ENSMUSG00000030058	107.044	0.570634	0.386413	1.47675	0.139744	0.322588	Copg1	protein_coding	FALSE	No_Change
ENSMUSG00000084950	75.3028	0.0941089	0.52861	0.178031	0.858699	0.930279	Gm5577	antisense	FALSE	No_Change
ENSMUSG00000079477	878.966	-0.206386	0.260733	-0.791564	0.428615	0.639303	Rab7	protein_coding	FALSE	No_Change
ENSMUSG00000030062	106.323	0.597143	0.43054	1.38696	0.165453	0.358603	Rpn1	protein_coding	FALSE	No_Change
ENSMUSG00000030079	373.314	0.663146	0.31506	2.10483	0.0353065	0.12862	Ruvbl1	protein_coding	FALSE	No_Change
ENSMUSG00000030082	138.102	0.87754	0.367129	2.39028	0.0168357	0.0760041	Sec61a1	protein_coding	FALSE	No_Change
ENSMUSG00000002870	341.993	0.85353	0.285495	2.98965	0.00279301	0.0196911	Mcm2	protein_coding	FALSE	No_Change
ENSMUSG00000100680	212.851	0.106106	0.395301	0.268417	0.788378	0.893456	1810044D09Rik	lincRNA	FALSE	No_Change
ENSMUSG00000034203	202.964	0.40065	0.363651	1.10174	0.270574	0.49071	Chchd4	protein_coding	FALSE	No_Change
ENSMUSG00000034192	2545.58	0.207648	0.288565	0.719589	0.471778	0.674752	Lsm3	protein_coding	FALSE	No_Change
ENSMUSG00000108584	738.056	0.204674	0.30389	0.673515	0.50062	0.696739	Gm45216	sense_overlapping	FALSE	No_Change
ENSMUSG00000030096	361.706	-1.38936	0.362543	-3.83227	0.000126965	0.00164696	Slc6a6	protein_coding	TRUE	Down
ENSMUSG00000034083	296.579	-0.31074	0.313758	-0.990381	0.321988	0.541732	Ccdc174	protein_coding	FALSE	No_Change
ENSMUSG00000005893	476.859	0.0506972	0.251243	0.201786	0.840084	0.920982	Nr2c2	protein_coding	FALSE	No_Change
ENSMUSG00000014551	478.034	0.152786	0.251967	0.606372	0.544268	0.730842	Mrps25	protein_coding	FALSE	No_Change
ENSMUSG00000014550	462.908	-1.18234	0.287965	-4.10584	4.02842e-05	0.000617991	Rbsn	protein_coding	TRUE	Down
ENSMUSG00000030031	249.173	0.100907	0.33069	0.30514	0.76026	0.875405	Kbtbd8	protein_coding	FALSE	No_Change
ENSMUSG00000061838	169.757	0.0811883	0.328059	0.247481	0.804536	0.902842	Suclg2	protein_coding	FALSE	No_Change
ENSMUSG00000030059	89.459	-0.271881	0.454818	-0.597779	0.549987	0.73391	Tmf1	protein_coding	FALSE	No_Change
ENSMUSG00000030061	324.038	-0.196131	0.303531	-0.646165	0.518173	0.7117	Uba3	protein_coding	FALSE	No_Change
ENSMUSG00000084319	95.0221	-0.350414	0.381345	-0.918891	0.358153	0.576391	Tpt1-ps3	processed_pseudogene	FALSE	No_Change
ENSMUSG00000072872	76.4083	-0.710913	0.417605	-1.70236	0.0886882	0.24098	Rybp	protein_coding	FALSE	No_Change
ENSMUSG00000079224	228.141	-0.027676	0.317428	-0.0871885	0.930522	0.966912	Gm6565	processed_pseudogene	FALSE	No_Change
ENSMUSG00000052144	1399.3	-0.723986	0.273424	-2.64785	0.00810051	0.044637	Ppp4r2	protein_coding	FALSE	No_Change
ENSMUSG00000013736	1138.49	0.172169	0.262222	0.656578	0.511452	0.706073	Trnt1	protein_coding	FALSE	No_Change
ENSMUSG00000005362	280.357	-0.260506	0.305753	-0.852016	0.394205	0.607048	Crbn	protein_coding	FALSE	No_Change
ENSMUSG00000030105	2329.38	-0.515639	0.229536	-2.24644	0.0246759	0.100454	Arl8b	protein_coding	FALSE	No_Change
ENSMUSG00000030104	118.538	1.83994	0.394867	4.65964	3.16762e-06	7.10703e-05	Edem1	protein_coding	TRUE	Up
ENSMUSG00000030254	110.528	0.253736	0.505207	0.502242	0.615498	0.780333	Rad18	protein_coding	FALSE	No_Change
ENSMUSG00000030264	347.523	0.324357	0.27662	1.17257	0.240968	0.458309	Thumpd3	protein_coding	FALSE	No_Change
ENSMUSG00000086429	808.603	-0.585937	0.329274	-1.77948	0.0751613	0.216525	Gt(ROSA)26Sor	antisense	FALSE	No_Change
ENSMUSG00000034269	119.953	-0.426716	0.373472	-1.14257	0.253219	0.472115	Setd5	protein_coding	FALSE	No_Change
ENSMUSG00000030270	72.9308	0.422739	0.463527	0.912006	0.361766	0.579498	Cpne9	protein_coding	FALSE	No_Change
ENSMUSG00000001632	139.791	0.548916	0.417665	1.31425	0.188762	0.39019	Brpf1	protein_coding	FALSE	No_Change
ENSMUSG00000079426	268.668	-0.0700218	0.290393	-0.241128	0.809456	0.905192	Arpc4	protein_coding	FALSE	No_Change
ENSMUSG00000030276	125.1	-0.061144	0.359567	-0.170049	0.864972	0.93487	Ttll3	protein_coding	FALSE	No_Change
ENSMUSG00000051256	478.305	-0.106411	0.282423	-0.37678	0.706337	0.841593	Jagn1	protein_coding	FALSE	No_Change
ENSMUSG00000030286	1106.72	-0.454753	0.252141	-1.80357	0.0712993	0.208619	Emc3	protein_coding	FALSE	No_Change
ENSMUSG00000034023	112.633	-0.974978	0.390452	-2.49705	0.0125231	0.0617457	Fancd2	protein_coding	FALSE	No_Change
ENSMUSG00000033963	72.1391	-1.04661	0.425678	-2.4587	0.0139442	0.0665148	Fancd2os	protein_coding	FALSE	No_Change
ENSMUSG00000033940	1716.97	-0.201442	0.229169	-0.87901	0.379396	0.594081	Brk1	protein_coding	FALSE	No_Change
ENSMUSG00000033933	1113.12	0.222178	0.248929	0.892538	0.372105	0.586915	Vhl	protein_coding	FALSE	No_Change
ENSMUSG00000060477	176.54	-0.150478	0.376139	-0.40006	0.689113	0.829826	Irak2	protein_coding	FALSE	No_Change
ENSMUSG00000030298	892.686	0.329843	0.26405	1.24917	0.211604	0.419686	Sec13	protein_coding	FALSE	No_Change
ENSMUSG00000030314	174.183	0.252423	0.334496	0.754637	0.450467	0.656819	Atg7	protein_coding	FALSE	No_Change
ENSMUSG00000042389	108.043	0.622807	0.420961	1.47949	0.139009	0.321739	Tsen2	protein_coding	FALSE	No_Change
ENSMUSG00000068011	272.673	0.0847618	0.297022	0.285372	0.775359	0.884071	Mkrn2os	protein_coding	FALSE	No_Change
ENSMUSG00000000439	460.377	0.685911	0.280996	2.441	0.0146467	0.0689721	Mkrn2	protein_coding	FALSE	No_Change
ENSMUSG00000000441	252.95	0.48078	0.285556	1.68366	0.0922465	0.246851	Raf1	protein_coding	FALSE	No_Change
ENSMUSG00000030319	1134.44	0.1923	0.244381	0.786886	0.431349	0.641297	Cand2	protein_coding	FALSE	No_Change
ENSMUSG00000057841	7562.99	0.262221	0.239762	1.09367	0.274098	0.494108	Rpl32	protein_coding	FALSE	No_Change
ENSMUSG00000030126	213.161	0.730405	0.301687	2.42107	0.0154749	0.0716818	Tmcc1	protein_coding	FALSE	No_Change
ENSMUSG00000092625	91.6548	-0.376702	0.384989	-0.978474	0.32784	0.547819	Gm20404	antisense	FALSE	No_Change
ENSMUSG00000024104	168.074	1.31977	0.323969	4.07375	4.62612e-05	0.000701865	Washc2	protein_coding	TRUE	Up
ENSMUSG00000107577	102.902	1.07871	0.403082	2.67615	0.00744725	0.0418359	Gm44103	TEC	TRUE	Up
ENSMUSG00000059689	302.765	0.138567	0.303143	0.457103	0.647597	0.803298	Zfp637	protein_coding	FALSE	No_Change
ENSMUSG00000042097	674.338	0.590582	0.291119	2.02866	0.0424929	0.145981	Zfp239	protein_coding	FALSE	No_Change
ENSMUSG00000042079	1065.15	-0.306975	0.255043	-1.20362	0.228737	0.442872	Hnrnpf	protein_coding	FALSE	No_Change
ENSMUSG00000004988	393.787	1.21472	0.33541	3.62161	0.000292775	0.00329516	Fxyd4	protein_coding	TRUE	Up
ENSMUSG00000030138	269.856	0.412352	0.285651	1.44355	0.148864	0.335195	Bms1	protein_coding	FALSE	No_Change
ENSMUSG00000045962	941.078	-0.854279	0.250093	-3.41585	0.00063583	0.00612531	Wnk1	protein_coding	FALSE	No_Change
ENSMUSG00000041377	80.3534	-1.25195	0.55024	-2.27528	0.0228889	0.0948039	Ninj2	protein_coding	FALSE	No_Change
ENSMUSG00000030177	277.831	1.90605	0.364051	5.23567	1.64385e-07	5.55041e-06	Ccdc77	protein_coding	TRUE	Up
ENSMUSG00000030180	552.297	0.0204374	0.240133	0.0851088	0.932175	0.967594	Kdm5a	protein_coding	FALSE	No_Change
ENSMUSG00000071226	1149.51	-0.800414	0.257232	-3.11164	0.00186054	0.0145961	Cecr2	protein_coding	FALSE	No_Change
ENSMUSG00000019210	1462.32	0.184992	0.235977	0.783941	0.433075	0.643169	Atp6v1e1	protein_coding	FALSE	No_Change
ENSMUSG00000009112	297.14	0.0521808	0.290573	0.179579	0.857483	0.92984	Bcl2l13	protein_coding	FALSE	No_Change
ENSMUSG00000004446	97.5016	-0.0359404	0.388815	-0.0924357	0.926352	0.964775	Bid	protein_coding	FALSE	No_Change
ENSMUSG00000051586	112.871	-1.4753	0.402238	-3.66772	0.00024472	0.00284643	Mical3	protein_coding	TRUE	Down
ENSMUSG00000007458	296.636	-0.0228428	0.283609	-0.0805435	0.935805	0.969652	M6pr	protein_coding	FALSE	No_Change
ENSMUSG00000040649	628.934	0.618561	0.295001	2.09681	0.0360104	0.130205	Rimklb	protein_coding	FALSE	No_Change
ENSMUSG00000055093	142.659	-0.0526133	0.358364	-0.146815	0.883278	0.944728	Gm8430	processed_pseudogene	FALSE	No_Change
ENSMUSG00000030116	676.013	0.482275	0.273517	1.76324	0.0778607	0.221797	Mfap5	protein_coding	FALSE	No_Change
ENSMUSG00000046323	162287	0.711613	0.225823	3.1512	0.001626	0.0132674	Dppa3	protein_coding	FALSE	No_Change
ENSMUSG00000003153	106.329	0.681931	0.365614	1.86516	0.0621585	0.190712	Slc2a3	protein_coding	FALSE	No_Change
ENSMUSG00000030327	369.194	-0.348561	0.271276	-1.28489	0.19883	0.403399	Necap1	protein_coding	FALSE	No_Change
ENSMUSG00000004270	343.084	0.21929	0.26165	0.838103	0.401973	0.613851	Lpcat3	protein_coding	FALSE	No_Change
ENSMUSG00000004268	4077.29	0.420858	0.213184	1.97416	0.0483641	0.159699	Emg1	protein_coding	FALSE	No_Change
ENSMUSG00000004264	386.018	0.422563	0.301631	1.40092	0.161237	0.35246	Phb2	protein_coding	FALSE	No_Change
ENSMUSG00000087327	94.7369	0.484296	0.417259	1.16066	0.245781	0.464582	Gm15884	antisense	FALSE	No_Change
ENSMUSG00000030125	61.8099	1.09256	0.48886	2.23492	0.0254226	0.102524	Lrrc23	protein_coding	FALSE	No_Change
ENSMUSG00000038429	161.946	0.280763	0.397634	0.706085	0.480136	0.681201	Usp5	protein_coding	FALSE	No_Change
ENSMUSG00000023505	980.6	0.428181	0.236672	1.80918	0.0704236	0.206596	Cdca3	protein_coding	FALSE	No_Change
ENSMUSG00000030120	2027.34	0.158382	0.228022	0.69459	0.487312	0.686577	Mlf2	protein_coding	FALSE	No_Change
ENSMUSG00000030127	574.948	-0.0459078	0.242664	-0.189183	0.84995	0.926167	Cops7a	protein_coding	FALSE	No_Change
ENSMUSG00000038346	98.7285	-0.0299065	0.370365	-0.0807487	0.935642	0.969652	Zfp384	protein_coding	FALSE	No_Change
ENSMUSG00000030330	169.647	-0.4684	0.327183	-1.43162	0.152253	0.339392	Ing4	protein_coding	FALSE	No_Change
ENSMUSG00000108037	165.489	-0.508484	0.323343	-1.57258	0.115815	0.286235	Gm44597	processed_transcript	FALSE	No_Change
ENSMUSG00000063870	118.464	0.384401	0.382657	1.00456	0.315111	0.535561	Chd4	protein_coding	FALSE	No_Change
ENSMUSG00000038279	238.452	0.504866	0.301282	1.67573	0.093792	0.250112	Nop2	protein_coding	FALSE	No_Change
ENSMUSG00000057666	106.495	0.500055	0.401864	1.24434	0.213375	0.421972	Gapdh	protein_coding	FALSE	No_Change
ENSMUSG00000038252	69.0084	1.18461	0.503732	2.35168	0.018689	0.0813202	Ncapd2	protein_coding	FALSE	No_Change
ENSMUSG00000030335	2543.85	0.303488	0.217452	1.39566	0.162818	0.355126	Mrpl51	protein_coding	FALSE	No_Change
ENSMUSG00000030342	2886.86	-1.15181	0.269059	-4.28088	1.86158e-05	0.000326275	Cd9	protein_coding	TRUE	Down
ENSMUSG00000101162	259.233	-0.954962	0.335993	-2.84221	0.00448017	0.0282011	Gm26728	processed_transcript	FALSE	No_Change
ENSMUSG00000000399	718.765	0.53789	0.357215	1.50579	0.132122	0.311984	Ndufa9	protein_coding	FALSE	No_Change
ENSMUSG00000107368	125.638	0.34899	0.399979	0.87252	0.382925	0.597761	1700018A23Rik	antisense	FALSE	No_Change
ENSMUSG00000030346	331.185	0.220884	0.300356	0.735406	0.462092	0.667273	Rad51ap1	protein_coding	FALSE	No_Change
ENSMUSG00000030347	129.473	0.334597	0.394597	0.847945	0.396469	0.609299	D6Wsu163e	protein_coding	FALSE	No_Change
ENSMUSG00000038028	1468.63	-0.0823366	0.228411	-0.360476	0.718491	0.848332	Tigar	protein_coding	FALSE	No_Change
ENSMUSG00000030353	510.348	-1.00213	0.304719	-3.2887	0.00100651	0.0088429	Tead4	protein_coding	TRUE	Down
ENSMUSG00000048668	143.64	-0.334479	0.336093	-0.995196	0.319641	0.539283	Rhno1	protein_coding	FALSE	No_Change
ENSMUSG00000001518	93.3365	0.444751	0.392854	1.1321	0.257591	0.477493	Itfg2	protein_coding	FALSE	No_Change
ENSMUSG00000030357	285.459	-0.332671	0.312813	-1.06348	0.287563	0.509312	Fkbp4	protein_coding	FALSE	No_Change
ENSMUSG00000030359	1096.05	-0.915128	0.297006	-3.08117	0.00206187	0.0157278	Pzp	protein_coding	FALSE	No_Change
ENSMUSG00000107633	184.278	0.729081	0.308612	2.36245	0.0181544	0.080056	Gm44078	TEC	FALSE	No_Change
ENSMUSG00000030188	674.178	-0.440126	0.246456	-1.78582	0.074128	0.214896	Magohb	protein_coding	FALSE	No_Change
ENSMUSG00000030189	1243.05	-0.0297672	0.243195	-0.122401	0.902582	0.955136	Ybx3	protein_coding	FALSE	No_Change
ENSMUSG00000072704	79.3365	-0.760641	0.473605	-1.60607	0.108259	0.273346	Smim10l1	protein_coding	FALSE	No_Change
ENSMUSG00000030199	107.295	-3.20752	0.42543	-7.53949	4.71828e-14	7.76848e-12	Etv6	protein_coding	TRUE	Down
ENSMUSG00000030200	925.804	-0.120094	0.277998	-0.431998	0.665743	0.815805	Bcl2l14	protein_coding	FALSE	No_Change
ENSMUSG00000030201	154.222	-0.231258	0.336799	-0.686634	0.492313	0.69083	Lrp6	protein_coding	FALSE	No_Change
ENSMUSG00000042992	51.281	-1.25613	0.574329	-2.18713	0.0287328	0.111688	Borcs5	protein_coding	FALSE	No_Change
ENSMUSG00000030203	93.9604	1.47774	0.407717	3.62443	0.000289603	0.00327014	Dusp16	protein_coding	TRUE	Up
ENSMUSG00000030204	483.621	0.73672	0.277384	2.65595	0.00790844	0.0437889	Ddx47	protein_coding	FALSE	No_Change
ENSMUSG00000046733	99.6531	0.962157	0.394713	2.43761	0.0147847	0.0694376	Gprc5a	protein_coding	FALSE	No_Change
ENSMUSG00000030213	89.8239	0.465521	0.40276	1.15583	0.247751	0.466132	Atf7ip	protein_coding	FALSE	No_Change
ENSMUSG00000030214	416.288	1.70759	0.278992	6.12057	9.32427e-10	5.73443e-08	Plbd1	protein_coding	TRUE	Up
ENSMUSG00000060032	906.338	0.327263	0.279794	1.16966	0.242139	0.459971	H2aj	protein_coding	FALSE	No_Change
ENSMUSG00000105415	565.276	0.267946	0.282507	0.948458	0.342896	0.560881	Gm44364	miRNA	FALSE	No_Change
ENSMUSG00000030216	253.792	0.113528	0.314893	0.36053	0.718451	0.848332	Wbp11	protein_coding	FALSE	No_Change
ENSMUSG00000030220	62.7587	1.74453	0.612716	2.8472	0.00441055	0.0279217	Arhgdib	protein_coding	TRUE	Up
ENSMUSG00000030224	2556.31	-0.0225046	0.215246	-0.104553	0.91673	0.959641	Strap	protein_coding	FALSE	No_Change
ENSMUSG00000030231	205.601	0.707701	0.34394	2.05763	0.0396258	0.139827	Plekha5	protein_coding	FALSE	No_Change
ENSMUSG00000030232	1581.83	-0.0207863	0.226493	-0.091775	0.926877	0.964983	Aebp2	protein_coding	FALSE	No_Change
ENSMUSG00000080921	273.252	0.169658	0.337553	0.502609	0.615239	0.780253	Rpl38-ps2	processed_pseudogene	FALSE	No_Change
ENSMUSG00000030245	617.067	-0.0318776	0.258544	-0.123297	0.901872	0.954858	Golt1b	protein_coding	FALSE	No_Change
ENSMUSG00000030246	378.397	-0.3937	0.325389	-1.20994	0.226303	0.440083	Ldhb	protein_coding	FALSE	No_Change
ENSMUSG00000030275	597.328	0.154884	0.278148	0.556839	0.577637	0.753697	Etnk1	protein_coding	FALSE	No_Change
ENSMUSG00000030268	1493.57	-0.029193	0.243574	-0.119852	0.9046	0.956831	Bcat1	protein_coding	FALSE	No_Change
ENSMUSG00000040370	394.491	-1.17669	0.30159	-3.9016	9.5557e-05	0.00130854	Etfrf1	protein_coding	TRUE	Down
ENSMUSG00000030265	470.956	-0.475916	0.248639	-1.91408	0.0556098	0.176435	Kras	protein_coding	FALSE	No_Change
ENSMUSG00000040250	231.537	-0.332886	0.320527	-1.03856	0.29901	0.519545	Ints13	protein_coding	FALSE	No_Change
ENSMUSG00000040242	400.274	-0.533503	0.260044	-2.05159	0.0402098	0.141022	Fgfr1op2	protein_coding	FALSE	No_Change
ENSMUSG00000040234	196.799	0.176726	0.312257	0.565962	0.571419	0.749132	Tm7sf3	protein_coding	FALSE	No_Change
ENSMUSG00000030291	2529.58	-0.33558	0.2736	-1.22654	0.219997	0.43111	Med21	protein_coding	FALSE	No_Change
ENSMUSG00000001630	112.525	-0.100881	0.429917	-0.234651	0.81448	0.907789	Stk38l	protein_coding	FALSE	No_Change
ENSMUSG00000040112	211.742	0.453516	0.329124	1.37795	0.16822	0.363685	Mrps35	protein_coding	FALSE	No_Change
ENSMUSG00000030303	295.894	-0.341676	0.27383	-1.24777	0.212116	0.420326	Far2	protein_coding	FALSE	No_Change
ENSMUSG00000030304	1125.35	-0.301106	0.224295	-1.34245	0.179449	0.378597	Ergic2	protein_coding	FALSE	No_Change
ENSMUSG00000063171	1063.61	0.205399	0.267273	0.768499	0.442191	0.650518	Rps4l	transcribed_processed_pseudogene	FALSE	No_Change
ENSMUSG00000040029	85.1123	-0.496026	0.427046	-1.16153	0.245427	0.464424	Ipo8	protein_coding	FALSE	No_Change
ENSMUSG00000030309	291.91	-0.305914	0.268093	-1.14108	0.253839	0.472901	Caprin2	protein_coding	FALSE	No_Change
ENSMUSG00000095288	94.3454	0.0195072	0.448143	0.043529	0.96528	0.98283	Gm7618	processed_pseudogene	FALSE	No_Change
ENSMUSG00000039985	93.7447	0.734179	0.379057	1.93685	0.0527631	0.169908	Sinhcaf	protein_coding	FALSE	No_Change
ENSMUSG00000030313	202.075	-0.0717366	0.319543	-0.224497	0.82237	0.911354	Dennd5b	protein_coding	FALSE	No_Change
ENSMUSG00000039958	86.198	0.113943	0.408211	0.279127	0.780148	0.887914	Etfbkmt	protein_coding	FALSE	No_Change
ENSMUSG00000068250	216.183	-0.271673	0.297154	-0.914249	0.360586	0.578685	Amn1	protein_coding	FALSE	No_Change
ENSMUSG00000032712	553.021	-0.209461	0.2704	-0.774635	0.438556	0.647666	Resf1	protein_coding	FALSE	No_Change
ENSMUSG00000054753	939.576	-0.829815	0.278462	-2.97999	0.00288257	0.0201575	AU018091	protein_coding	FALSE	No_Change
ENSMUSG00000107470	321.157	0.523017	0.308609	1.69475	0.0901221	0.243036	Gm3375	processed_pseudogene	FALSE	No_Change
ENSMUSG00000078817	120.73	-0.598808	0.360896	-1.65923	0.0970704	0.255894	Nlrp12	protein_coding	FALSE	No_Change
ENSMUSG00000068566	483.073	-0.541161	0.25763	-2.10053	0.0356822	0.129357	Myadm	protein_coding	FALSE	No_Change
ENSMUSG00000078816	188.179	-0.165633	0.324385	-0.510606	0.609627	0.777104	Prkcg	protein_coding	FALSE	No_Change
ENSMUSG00000035674	1293.29	0.0772109	0.284388	0.271498	0.786008	0.891344	Ndufa3	protein_coding	FALSE	No_Change
ENSMUSG00000006335	235.251	0.165633	0.324432	0.510532	0.609679	0.777104	Tfpt	protein_coding	FALSE	No_Change
ENSMUSG00000008373	440.379	0.638783	0.311695	2.04939	0.0404243	0.141629	Prpf31	protein_coding	FALSE	No_Change
ENSMUSG00000035632	134.661	0.277239	0.340378	0.814503	0.415357	0.626721	Cnot3	protein_coding	FALSE	No_Change
ENSMUSG00000078813	159.804	0.0609243	0.321257	0.189643	0.849589	0.925944	Leng1	protein_coding	FALSE	No_Change
ENSMUSG00000035585	117.759	0.304671	0.380741	0.800205	0.423592	0.636081	Tsen34	protein_coding	FALSE	No_Change
ENSMUSG00000006333	5869.19	0.259976	0.214694	1.21091	0.225929	0.439479	Rps9	protein_coding	FALSE	No_Change
ENSMUSG00000063838	66.149	-3.48932	0.480512	-7.26167	3.82351e-13	5.48674e-11	Cdc42ep5	protein_coding	TRUE	Down
ENSMUSG00000019254	103.448	-0.172335	0.429298	-0.401435	0.6881	0.828896	Ppp1r12c	protein_coding	FALSE	No_Change
ENSMUSG00000052296	101.844	-0.172711	0.416048	-0.415124	0.678051	0.823119	Ppp6r1	protein_coding	FALSE	No_Change
ENSMUSG00000063802	563.031	-0.621455	0.33615	-1.84874	0.0644949	0.195013	Hspbp1	protein_coding	FALSE	No_Change
ENSMUSG00000051811	221.072	-0.341471	0.363176	-0.940234	0.347098	0.564536	Cox6b2	protein_coding	FALSE	No_Change
ENSMUSG00000030432	1960.45	0.289893	0.223702	1.29589	0.195015	0.39824	Rpl28	protein_coding	FALSE	No_Change
ENSMUSG00000060860	1333.39	-0.116544	0.287993	-0.404677	0.685715	0.827178	Ube2s	protein_coding	FALSE	No_Change
ENSMUSG00000061374	153.658	-1.57573	0.406773	-3.87373	0.000107181	0.00144097	Fiz1	protein_coding	TRUE	Down
ENSMUSG00000074405	52.2017	-1.44369	0.539001	-2.67846	0.00739618	0.0416408	Zfp865	protein_coding	TRUE	Down
ENSMUSG00000030435	94.8596	0.442033	0.390464	1.13207	0.257605	0.477493	U2af2	protein_coding	FALSE	No_Change
ENSMUSG00000058028	380.19	0.3278	0.261995	1.25117	0.210873	0.419432	Zscan5b	protein_coding	FALSE	No_Change
ENSMUSG00000051527	122.252	-1.6562	0.379558	-4.36349	1.28004e-05	0.000236025	Usp29	protein_coding	TRUE	Down
ENSMUSG00000070837	394.502	-0.527704	0.296916	-1.77728	0.0755219	0.21711	Aurkc	protein_coding	FALSE	No_Change
ENSMUSG00000062116	140.117	-0.112061	0.355185	-0.315502	0.752381	0.870688	Zfp954	protein_coding	FALSE	No_Change
ENSMUSG00000058638	144.823	0.456032	0.361992	1.25978	0.207748	0.415375	Zfp110	protein_coding	FALSE	No_Change
ENSMUSG00000012848	11154.9	0.341983	0.235921	1.44957	0.14718	0.332603	Rps5	protein_coding	FALSE	No_Change
ENSMUSG00000030382	125.023	0.609103	0.355472	1.7135	0.0866197	0.237326	Slc27a5	protein_coding	FALSE	No_Change
ENSMUSG00000005566	843.099	0.562285	0.271632	2.07003	0.0384498	0.13694	Trim28	protein_coding	FALSE	No_Change
ENSMUSG00000033916	1168.74	0.201609	0.24106	0.836345	0.402961	0.614341	Chmp2a	protein_coding	FALSE	No_Change
ENSMUSG00000005575	150.521	0.229506	0.344012	0.667146	0.504679	0.700537	Ube2m	protein_coding	FALSE	No_Change
ENSMUSG00000099216	5521.56	0.409901	0.221007	1.8547	0.0636396	0.193874	Obox8	protein_coding	FALSE	No_Change
ENSMUSG00000074366	68.5772	1.24176	0.677549	1.83272	0.0668435	0.199834	Obox5	protein_coding	FALSE	No_Change
ENSMUSG00000092576	45.9753	1.14876	0.641558	1.79057	0.0733616	0.213033	Obox4-ps35	lincRNA	FALSE	No_Change
ENSMUSG00000041583	20526.9	0.28131	0.236297	1.19049	0.233853	0.448935	Obox6	protein_coding	FALSE	No_Change
ENSMUSG00000074365	39119.8	-1.38111	0.264249	-5.22653	1.72724e-07	5.80354e-06	Crxos	protein_coding	TRUE	Down
ENSMUSG00000041571	995.34	-1.15796	0.279071	-4.14933	3.33445e-05	0.00053166	Selenow	protein_coding	TRUE	Down
ENSMUSG00000041560	467.04	0.0946743	0.25007	0.378591	0.704991	0.840897	Nop53	protein_coding	FALSE	No_Change
ENSMUSG00000006024	222.301	0.0547727	0.362876	0.150941	0.880023	0.943295	Napa	protein_coding	FALSE	No_Change
ENSMUSG00000006021	75.3371	-1.23473	0.419007	-2.94679	0.00321089	0.0218113	Kptn	protein_coding	TRUE	Down
ENSMUSG00000041375	69.8267	1.07229	0.435565	2.46183	0.0138229	0.0661653	Ccdc9	protein_coding	FALSE	No_Change
ENSMUSG00000052833	394.252	0.568409	0.286533	1.98375	0.0472842	0.156885	Sae1	protein_coding	FALSE	No_Change
ENSMUSG00000019158	236.488	0.206321	0.330254	0.624734	0.532146	0.722535	Tmem160	protein_coding	FALSE	No_Change
ENSMUSG00000008036	689.759	0.109153	0.240325	0.45419	0.649692	0.805015	Ap2s1	protein_coding	FALSE	No_Change
ENSMUSG00000001918	63.9237	0.324708	0.502369	0.646353	0.518051	0.711674	Slc1a5	protein_coding	FALSE	No_Change
ENSMUSG00000030374	60.802	0.75413	0.515901	1.46177	0.143804	0.328421	Strn4	protein_coding	FALSE	No_Change
ENSMUSG00000019370	499.488	0.456196	0.260651	1.75022	0.0800812	0.225695	Calm3	protein_coding	FALSE	No_Change
ENSMUSG00000003099	91.036	-0.831585	0.399425	-2.08195	0.0373468	0.133865	Ppp5c	protein_coding	FALSE	No_Change
ENSMUSG00000040824	3519.33	0.246479	0.273512	0.901162	0.367502	0.583665	Snrpd2	protein_coding	FALSE	No_Change
ENSMUSG00000052214	142.397	0.0671272	0.34129	0.196687	0.844072	0.92287	Opa3	protein_coding	FALSE	No_Change
ENSMUSG00000003549	344.321	-0.241533	0.276919	-0.872215	0.383091	0.597761	Ercc1	protein_coding	FALSE	No_Change
ENSMUSG00000047649	129.678	-0.256646	0.340194	-0.754408	0.450604	0.656881	Cd3eap	protein_coding	FALSE	No_Change
ENSMUSG00000011263	1101.31	-0.29704	0.243934	-1.21771	0.223334	0.435663	Exoc3l2	protein_coding	FALSE	No_Change
ENSMUSG00000044709	805.313	-0.314558	0.249455	-1.26098	0.207316	0.415307	Gemin7	protein_coding	FALSE	No_Change
ENSMUSG00000011267	725.819	-0.174302	0.239477	-0.727843	0.46671	0.670535	Zfp296	protein_coding	FALSE	No_Change
ENSMUSG00000002983	53.2742	-1.71412	0.598165	-2.86563	0.00416186	0.0265434	Relb	protein_coding	TRUE	Down
ENSMUSG00000002981	214.603	0.341098	0.341631	0.99844	0.318066	0.53833	Clptm1	protein_coding	FALSE	No_Change
ENSMUSG00000040564	183.113	0.0330535	0.307707	0.107419	0.914457	0.959641	Apoc1	protein_coding	FALSE	No_Change
ENSMUSG00000002985	133.328	2.49265	0.495037	5.03528	4.77145e-07	1.44148e-05	Apoe	protein_coding	TRUE	Up
ENSMUSG00000002984	320.216	-0.12488	0.294416	-0.424161	0.671449	0.819734	Tomm40	protein_coding	FALSE	No_Change
ENSMUSG00000015721	93.9042	-1.00752	0.404702	-2.48954	0.0127907	0.0626616	Nlrp5	protein_coding	FALSE	No_Change
ENSMUSG00000057101	179.106	-0.197379	0.340835	-0.579104	0.562519	0.742978	Zfp180	protein_coding	FALSE	No_Change
ENSMUSG00000011632	166.544	-0.995552	0.374049	-2.66155	0.0077781	0.0431713	Pinlyp	protein_coding	FALSE	No_Change
ENSMUSG00000051768	79.3898	-0.772223	0.437079	-1.76678	0.0772644	0.220737	Xrcc1	protein_coding	FALSE	No_Change
ENSMUSG00000064254	170.639	-0.546621	0.324221	-1.68595	0.0918049	0.246051	Ethe1	protein_coding	FALSE	No_Change
ENSMUSG00000062773	49.8152	-1.52261	1.58819	-0.958709	0.337706	0.556021	Tex101	protein_coding	FALSE	No_Change
ENSMUSG00000054169	118.805	1.0482	0.418747	2.50317	0.0123086	0.0609061	Ceacam10	protein_coding	FALSE	No_Change
ENSMUSG00000040952	17976.7	0.0680788	0.26631	0.255637	0.798231	0.898851	Rps19	protein_coding	FALSE	No_Change
ENSMUSG00000003380	465.96	-0.278288	0.253966	-1.09577	0.27318	0.493357	Rabac1	protein_coding	FALSE	No_Change
ENSMUSG00000074274	131.019	0.466164	0.335831	1.38809	0.165109	0.358196	D930028M14Rik	lincRNA	FALSE	No_Change
ENSMUSG00000054499	158.331	-0.405757	0.322489	-1.25821	0.208317	0.416152	Dedd2	protein_coding	FALSE	No_Change
ENSMUSG00000005447	560.344	-0.153393	0.254203	-0.603428	0.546224	0.731644	Pafah1b3	protein_coding	FALSE	No_Change
ENSMUSG00000061286	506.726	-0.100566	0.243932	-0.412272	0.68014	0.824209	Exosc5	protein_coding	FALSE	No_Change
ENSMUSG00000002603	111.284	0.102762	0.378366	0.271595	0.785934	0.891344	Tgfb1	protein_coding	FALSE	No_Change
ENSMUSG00000040703	301.067	-0.14231	0.282521	-0.503714	0.614463	0.779738	Cyp2s1	protein_coding	FALSE	No_Change
ENSMUSG00000097017	176.203	0.707765	0.374264	1.89108	0.0586131	0.182847	Gm26707	lincRNA	FALSE	No_Change
ENSMUSG00000040614	142.108	-0.510509	0.511136	-0.998772	0.317905	0.53833	Nlrp9c	protein_coding	FALSE	No_Change
ENSMUSG00000052974	76.0045	0.642843	0.501445	1.28198	0.199849	0.404515	Cyp2f2	protein_coding	FALSE	No_Change
ENSMUSG00000058709	102.142	0.579664	0.412396	1.4056	0.159843	0.350417	Egln2	protein_coding	FALSE	No_Change
ENSMUSG00000061479	615.964	-0.0108071	0.280581	-0.0385168	0.969276	0.984628	Snrpa	protein_coding	FALSE	No_Change
ENSMUSG00000078786	120.773	0.134748	0.358593	0.375769	0.707089	0.842083	BC024978	protein_coding	FALSE	No_Change
ENSMUSG00000089832	149.384	0.212502	0.325737	0.652374	0.51416	0.708311	Shkbp1	protein_coding	FALSE	No_Change
ENSMUSG00000040466	156.484	0.616752	0.336179	1.8346	0.0665653	0.199089	Blvrb	protein_coding	FALSE	No_Change
ENSMUSG00000008384	171.866	-0.364938	0.31567	-1.15607	0.247651	0.466071	Sertad1	protein_coding	FALSE	No_Change
ENSMUSG00000003363	120.394	0.829751	0.357816	2.31893	0.0203988	0.0867327	Pld3	protein_coding	FALSE	No_Change
ENSMUSG00000049643	117.397	0.415689	0.418968	0.992173	0.321113	0.540789	2310022A10Rik	protein_coding	FALSE	No_Change
ENSMUSG00000004056	96.2984	-0.0461957	0.379884	-0.121605	0.903212	0.955657	Akt2	protein_coding	FALSE	No_Change
ENSMUSG00000030604	72.7462	-0.712711	0.483955	-1.47268	0.140837	0.323685	Zfp626	protein_coding	FALSE	No_Change
ENSMUSG00000070709	100.978	-1.44354	0.377964	-3.81924	0.000133861	0.00172107	Zfp974	protein_coding	TRUE	Down
ENSMUSG00000096916	101.841	-0.676814	0.441077	-1.53446	0.124917	0.300421	Zfp850	protein_coding	FALSE	No_Change
ENSMUSG00000030603	665.595	-0.219842	0.346957	-0.633631	0.526322	0.718418	Psmc4	protein_coding	FALSE	No_Change
ENSMUSG00000046865	343.368	0.208167	0.266795	0.78025	0.435244	0.645243	Fbl	protein_coding	FALSE	No_Change
ENSMUSG00000046058	115.077	0.658272	0.379756	1.73341	0.0830234	0.231243	Eid2	protein_coding	FALSE	No_Change
ENSMUSG00000003436	402.471	-0.0581146	0.301367	-0.192837	0.847087	0.924614	Dll3	protein_coding	FALSE	No_Change
ENSMUSG00000003438	663.518	0.186547	0.261354	0.713774	0.475367	0.677073	Timm50	protein_coding	FALSE	No_Change
ENSMUSG00000003435	307.619	-0.139159	0.269252	-0.516834	0.605272	0.773921	Supt5	protein_coding	FALSE	No_Change
ENSMUSG00000109168	169.821	-0.151082	0.323057	-0.467664	0.640025	0.79864	Gm44709	antisense	FALSE	No_Change
ENSMUSG00000037563	9426.73	-0.194738	0.254056	-0.766517	0.443369	0.651435	Rps16	protein_coding	FALSE	No_Change
ENSMUSG00000044786	110.906	-0.231761	0.397755	-0.582673	0.560113	0.741507	Zfp36	protein_coding	FALSE	No_Change
ENSMUSG00000109455	1433.71	0.658571	0.289174	2.27742	0.0227612	0.0943883	Gm44710	antisense	FALSE	No_Change
ENSMUSG00000003444	4994.15	0.661776	0.277153	2.38776	0.0169512	0.0764136	Med29	protein_coding	FALSE	No_Change
ENSMUSG00000003437	176.72	1.00952	0.367125	2.74981	0.00596307	0.0352866	Paf1	protein_coding	TRUE	Up
ENSMUSG00000084174	1070	0.0704334	0.297633	0.236645	0.812932	0.906952	Sycn	protein_coding	FALSE	No_Change
ENSMUSG00000030602	83.2959	-1.3914	0.421928	-3.29771	0.000974754	0.00860783	Pak4	protein_coding	TRUE	Down
ENSMUSG00000045948	324.392	-0.0816009	0.26845	-0.30397	0.76115	0.876137	Mrps12	protein_coding	FALSE	No_Change
ENSMUSG00000070699	105.532	0.696839	0.367883	1.89419	0.0582	0.181971	Sars2	protein_coding	FALSE	No_Change
ENSMUSG00000051735	120.895	0.845236	0.393946	2.14556	0.0319081	0.119783	Rinl	protein_coding	FALSE	No_Change
ENSMUSG00000015165	241.472	0.204092	0.302562	0.674546	0.499964	0.696411	Hnrnpl	protein_coding	FALSE	No_Change
ENSMUSG00000053964	425.158	0.0283645	0.393448	0.0720922	0.942529	0.972722	Lgals4	protein_coding	FALSE	No_Change
ENSMUSG00000054083	69.0482	-1.18373	0.443448	-2.66937	0.00759942	0.0424223	Capn12	protein_coding	TRUE	Down
ENSMUSG00000054808	191.052	-1.22161	0.316338	-3.86173	0.000112587	0.00149422	Actn4	protein_coding	TRUE	Down
ENSMUSG00000053565	2983.15	0.27005	0.240942	1.12081	0.26237	0.482503	Eif3k	protein_coding	FALSE	No_Change
ENSMUSG00000037337	320.777	0.7584	0.309229	2.45255	0.0141848	0.0673794	Map4k1	protein_coding	FALSE	No_Change
ENSMUSG00000030592	89.4767	-1.47343	0.420879	-3.50084	0.000463799	0.00473983	Ryr1	protein_coding	TRUE	Down
ENSMUSG00000030591	1645.05	-0.00579731	0.226624	-0.0255811	0.979591	0.989359	Psmd8	protein_coding	FALSE	No_Change
ENSMUSG00000046410	484.934	0.0611181	0.295779	0.206634	0.836296	0.919189	Kcnk6	protein_coding	FALSE	No_Change
ENSMUSG00000030588	377.424	0.401644	0.275365	1.45859	0.144678	0.329218	Yif1b	protein_coding	FALSE	No_Change
ENSMUSG00000030587	160.005	0.178924	0.332026	0.538888	0.589964	0.762532	2200002D01Rik	protein_coding	FALSE	No_Change
ENSMUSG00000074227	567.228	0.447423	0.276323	1.61921	0.105403	0.268456	Spint2	protein_coding	FALSE	No_Change
ENSMUSG00000037166	143.085	0.866405	0.380074	2.27957	0.0226334	0.0940281	Ppp1r14a	protein_coding	FALSE	No_Change
ENSMUSG00000074221	832.537	-0.337719	0.254671	-1.3261	0.184807	0.385968	Zfp568	protein_coding	FALSE	No_Change
ENSMUSG00000078768	119.047	1.81031	0.372811	4.85585	1.19873e-06	3.15146e-05	Zfp566	protein_coding	TRUE	Up
ENSMUSG00000049421	108.25	0.383658	0.368592	1.04088	0.297933	0.518878	Zfp260	protein_coding	FALSE	No_Change
ENSMUSG00000074218	383.868	0.331885	0.28611	1.15999	0.246052	0.464712	Cox7a1	protein_coding	FALSE	No_Change
ENSMUSG00000006095	387.227	-0.251051	0.270581	-0.92782	0.353501	0.571442	Tbcb	protein_coding	FALSE	No_Change
ENSMUSG00000019738	1247.93	-0.134284	0.280546	-0.478651	0.632187	0.793748	Polr2i	protein_coding	FALSE	No_Change
ENSMUSG00000042831	194.395	0.21113	0.340544	0.619979	0.535272	0.724922	Alkbh6	protein_coding	FALSE	No_Change
ENSMUSG00000036892	86.1506	0.442279	0.478198	0.924887	0.355025	0.573033	Prodh2	protein_coding	FALSE	No_Change
ENSMUSG00000036845	152.603	0.179926	0.376191	0.478283	0.632449	0.793933	Lin37	protein_coding	FALSE	No_Change
ENSMUSG00000036835	209.09	0.401377	0.311884	1.28694	0.198114	0.402187	Psenen	protein_coding	FALSE	No_Change
ENSMUSG00000078765	206.373	0.557619	0.324033	1.72087	0.0852747	0.235231	U2af1l4	protein_coding	FALSE	No_Change
ENSMUSG00000109378	208.649	0.554351	0.318431	1.74088	0.0817038	0.228399	Gm49396	protein_coding	FALSE	No_Change
ENSMUSG00000036751	4458.97	0.382061	0.279301	1.36792	0.171338	0.367886	Cox6b1	protein_coding	FALSE	No_Change
ENSMUSG00000036733	167.651	0.433372	0.317033	1.36696	0.171637	0.368168	Rbm42	protein_coding	FALSE	No_Change
ENSMUSG00000094365	181.177	0.356299	0.315126	1.13066	0.2582	0.477788	Gm21982	processed_transcript	FALSE	No_Change
ENSMUSG00000006315	192.368	-0.0632351	0.353182	-0.179044	0.857903	0.930023	Tmem147	protein_coding	FALSE	No_Change
ENSMUSG00000030577	108.828	-0.478902	0.352846	-1.35725	0.1747	0.372325	Cd22	protein_coding	FALSE	No_Change
ENSMUSG00000100029	121.155	-0.476959	0.378364	-1.26058	0.20746	0.415307	D7Ertd128e	lincRNA	FALSE	No_Change
ENSMUSG00000052997	854.111	0.462915	0.256721	1.80318	0.0713597	0.208627	Uba2	protein_coding	FALSE	No_Change
ENSMUSG00000002635	842.224	0.19594	0.243083	0.806062	0.420207	0.632647	Pdcd2l	protein_coding	FALSE	No_Change
ENSMUSG00000066571	93.0696	-0.500711	0.377	-1.32815	0.184129	0.385353	4931406P16Rik	protein_coding	FALSE	No_Change
ENSMUSG00000066568	345.5	0.181859	0.265469	0.685051	0.493312	0.691621	Lsm14a	protein_coding	FALSE	No_Change
ENSMUSG00000056216	812.988	-0.995447	0.245314	-4.05784	4.95285e-05	0.000743251	Cebpg	protein_coding	FALSE	No_Change
ENSMUSG00000030493	189.888	-1.06046	0.3261	-3.25196	0.00114613	0.00983977	Faap24	protein_coding	TRUE	Down
ENSMUSG00000023072	246.383	0.304119	0.287691	1.0571	0.290465	0.512087	Cep89	protein_coding	FALSE	No_Change
ENSMUSG00000034875	312.972	-0.996335	0.267899	-3.71908	0.000199952	0.00238695	Nudt19	protein_coding	FALSE	No_Change
ENSMUSG00000030417	1116.31	0.353558	0.232115	1.5232	0.127708	0.304885	Pdcd5	protein_coding	FALSE	No_Change
ENSMUSG00000030421	110.395	-0.377692	0.373018	-1.01253	0.311285	0.532237	Uri1	protein_coding	FALSE	No_Change
ENSMUSG00000002068	692.359	-0.538101	0.289922	-1.85602	0.0634509	0.19347	Ccne1	protein_coding	FALSE	No_Change
ENSMUSG00000074170	81.2869	0.33474	0.560846	0.596847	0.550609	0.73391	Plekhf1	protein_coding	FALSE	No_Change
ENSMUSG00000030423	805.98	0.69962	0.331666	2.10941	0.0349088	0.128173	Pop4	protein_coding	FALSE	No_Change
ENSMUSG00000046372	294.062	0.394946	0.288622	1.36839	0.171191	0.367787	Gm5590	transcribed_processed_pseudogene	FALSE	No_Change
ENSMUSG00000030424	250.661	-0.55536	0.280333	-1.98107	0.0475831	0.157649	Zfp939	transcribed_unprocessed_pseudogene	FALSE	No_Change
ENSMUSG00000056383	51.6387	-1.20039	0.525216	-2.28551	0.0222828	0.093077	AI987944	protein_coding	FALSE	No_Change
ENSMUSG00000090744	3456.46	-0.836289	0.233474	-3.58194	0.000341057	0.00372298	Gm6871	protein_coding	FALSE	No_Change
ENSMUSG00000091474	75.789	-0.239672	0.423631	-0.565758	0.571558	0.749171	2610021A01Rik	protein_coding	FALSE	No_Change
ENSMUSG00000074165	159.537	0.192504	0.335916	0.573072	0.566596	0.746502	Zfp788	protein_coding	FALSE	No_Change
ENSMUSG00000048574	68.7767	0.598635	0.497253	1.20388	0.228635	0.442872	Ccnb1-ps	processed_pseudogene	FALSE	No_Change
ENSMUSG00000092416	81.9413	-1.41575	0.474598	-2.98304	0.00285398	0.0199982	Zfp141	protein_coding	TRUE	Down
ENSMUSG00000092335	673.891	-0.217791	0.292372	-0.744911	0.456325	0.662325	Zfp977	protein_coding	FALSE	No_Change
ENSMUSG00000091528	227.855	-0.670001	0.327589	-2.04525	0.0408302	0.14235	Vmn2r126	protein_coding	FALSE	No_Change
ENSMUSG00000064194	4039.78	-0.190277	0.221028	-0.860872	0.389308	0.603275	Zfp936	protein_coding	FALSE	No_Change
ENSMUSG00000074887	274.879	0.540586	0.319101	1.69409	0.090248	0.243108	EU599041	lincRNA	FALSE	No_Change
ENSMUSG00000030468	94.1636	-0.100978	0.477801	-0.211339	0.832623	0.917125	Siglecg	protein_coding	FALSE	No_Change
ENSMUSG00000004610	336.277	0.587617	0.295455	1.98886	0.0467171	0.155603	Etfb	protein_coding	FALSE	No_Change
ENSMUSG00000107482	288.344	0.624512	0.304767	2.04914	0.040448	0.14164	Etfbl	protein_coding	FALSE	No_Change
ENSMUSG00000045411	96.2362	0.552888	0.38987	1.41814	0.156151	0.344513	2410002F23Rik	protein_coding	FALSE	No_Change
ENSMUSG00000038670	49.5945	-5.74735	0.767502	-7.48838	6.97304e-14	1.11698e-11	Mybpc2	protein_coding	TRUE	Down
ENSMUSG00000038644	104.522	-0.852725	0.38559	-2.21148	0.0270025	0.107324	Pold1	protein_coding	FALSE	No_Change
ENSMUSG00000060601	270.399	-0.383063	0.32635	-1.17378	0.240483	0.457835	Nr1h2	protein_coding	FALSE	No_Change
ENSMUSG00000002205	68.582	0.359686	0.476454	0.754922	0.450295	0.656819	Vrk3	protein_coding	FALSE	No_Change
ENSMUSG00000109511	259.982	1.47723	0.306757	4.81562	1.46742e-06	3.69929e-05	Nup62	protein_coding	TRUE	Up
ENSMUSG00000011096	100.867	0.252257	0.405861	0.621535	0.534248	0.724247	Akt1s1	protein_coding	FALSE	No_Change
ENSMUSG00000002968	144.208	-0.167823	0.34756	-0.48286	0.629195	0.791786	Med25	protein_coding	FALSE	No_Change
ENSMUSG00000109324	88.2734	-1.14865	0.39766	-2.88853	0.00387045	0.0251506	Prmt1	protein_coding	TRUE	Down
ENSMUSG00000003421	237.837	0.219741	0.313177	0.701652	0.482896	0.683277	Nosip	protein_coding	FALSE	No_Change
ENSMUSG00000003420	147.061	0.507705	0.322647	1.57356	0.115589	0.28588	Fcgrt	protein_coding	FALSE	No_Change
ENSMUSG00000110279	5876.9	0.12903	0.22527	0.572781	0.566793	0.746522	Gm45552	antisense	FALSE	No_Change
ENSMUSG00000003429	14469.5	0.130334	0.222222	0.586504	0.557537	0.739165	Rps11	protein_coding	FALSE	No_Change
ENSMUSG00000074129	2107.65	-0.165918	0.227315	-0.729902	0.46545	0.66964	Rpl13a	protein_coding	FALSE	No_Change
ENSMUSG00000089989	1900.48	-0.158537	0.22938	-0.691155	0.489468	0.688614	Gm45713	protein_coding	FALSE	No_Change
ENSMUSG00000105913	316.637	-0.169636	0.29149	-0.581962	0.560592	0.741859	Mir5121	miRNA	FALSE	No_Change
ENSMUSG00000003423	113.778	-0.0986448	0.384926	-0.25627	0.797743	0.898851	Pih1d1	protein_coding	FALSE	No_Change
ENSMUSG00000030792	67.7288	-0.72963	0.473295	-1.5416	0.123171	0.297686	Dkkl1	protein_coding	FALSE	No_Change
ENSMUSG00000046721	159.237	-0.531519	0.316775	-1.67791	0.093365	0.249166	Rpl14-ps1	processed_pseudogene	FALSE	No_Change
ENSMUSG00000063511	92.9501	-0.209081	0.378388	-0.552559	0.580566	0.756085	Snrnp70	protein_coding	FALSE	No_Change
ENSMUSG00000003868	715.37	0.508348	0.29897	1.70033	0.0890692	0.241349	Ruvbl2	protein_coding	FALSE	No_Change
ENSMUSG00000050708	4416.71	-0.937897	0.266393	-3.52073	0.000430368	0.00445771	Ftl1	protein_coding	FALSE	No_Change
ENSMUSG00000076036	1770.25	-0.921867	0.267794	-3.44245	0.000576481	0.00564836	Gm22133	miRNA	FALSE	No_Change
ENSMUSG00000110350	1775.08	-0.96896	0.27175	-3.56563	0.000362985	0.00391274	Gm10252	TEC	FALSE	No_Change
ENSMUSG00000003873	346.926	-0.479417	0.362634	-1.32204	0.186154	0.387614	Bax	protein_coding	FALSE	No_Change
ENSMUSG00000109926	132.335	-0.49157	0.41051	-1.19746	0.231127	0.445585	Gm45808	protein_coding	FALSE	No_Change
ENSMUSG00000040435	67.2193	2.16825	0.568291	3.81539	0.000135966	0.00174401	Ppp1r15a	protein_coding	TRUE	Up
ENSMUSG00000040428	322.069	-0.0675638	0.285824	-0.236383	0.813136	0.907025	Plekha4	protein_coding	FALSE	No_Change
ENSMUSG00000030825	706.62	1.05113	0.258136	4.07199	4.66126e-05	0.000705642	Hsd17b14	protein_coding	TRUE	Up
ENSMUSG00000109644	87.3142	-0.657353	0.416116	-1.57973	0.114168	0.283556	0610005C13Rik	antisense	FALSE	No_Change
ENSMUSG00000030826	157.221	0.498509	0.371533	1.34176	0.179674	0.378828	Bcat2	protein_coding	FALSE	No_Change
ENSMUSG00000040364	71.7735	1.4453	0.527934	2.73765	0.00618802	0.0363744	Sec1	protein_coding	TRUE	Up
ENSMUSG00000059070	8286.63	0.279782	0.2613	1.07073	0.28429	0.505992	Rpl18	protein_coding	FALSE	No_Change
ENSMUSG00000003271	286.948	0.47151	0.289543	1.62846	0.103426	0.265308	Sult2b1	protein_coding	FALSE	No_Change
ENSMUSG00000003269	378.928	-0.126638	0.333636	-0.37957	0.704264	0.840577	Cyth2	protein_coding	FALSE	No_Change
ENSMUSG00000053801	483.293	0.744159	0.262043	2.83984	0.00451361	0.0283309	Grwd1	protein_coding	FALSE	No_Change
ENSMUSG00000110020	130.757	-1.27938	0.348327	-3.67291	0.000239804	0.00281391	Gm45441	antisense	TRUE	Down
ENSMUSG00000002771	125.71	-0.946598	0.405809	-2.33262	0.019668	0.0845652	Grin2d	protein_coding	FALSE	No_Change
ENSMUSG00000006599	887.087	-0.552354	0.250219	-2.20748	0.0272803	0.108117	Gtf2h1	protein_coding	FALSE	No_Change
ENSMUSG00000063229	89.8723	2.26519	0.476184	4.75696	1.96527e-06	4.74976e-05	Ldha	protein_coding	TRUE	Up
ENSMUSG00000030851	146.241	2.01264	0.379298	5.30623	1.11914e-07	3.97353e-06	Ldhc	protein_coding	TRUE	Up
ENSMUSG00000014402	352.943	0.326294	0.382177	0.853777	0.393228	0.606756	Tsg101	protein_coding	FALSE	No_Change
ENSMUSG00000049516	523.824	-0.629543	0.255946	-2.45967	0.0139063	0.0664263	Spty2d1	protein_coding	FALSE	No_Change
ENSMUSG00000109118	140.373	-0.608396	0.413992	-1.46958	0.141675	0.325285	Gm32031	bidirectional_promoter_lncRNA	FALSE	No_Change
ENSMUSG00000039745	138.532	0.23659	0.374895	0.631083	0.527986	0.719266	Htatip2	protein_coding	FALSE	No_Change
ENSMUSG00000030505	249.068	0.15163	0.309171	0.49044	0.623823	0.788421	Prmt3	protein_coding	FALSE	No_Change
ENSMUSG00000033790	120.347	-0.476807	0.411867	-1.15767	0.246997	0.465246	Tubgcp5	protein_coding	FALSE	No_Change
ENSMUSG00000030447	289.388	-0.113912	0.281118	-0.405209	0.685324	0.827144	Cyfip1	protein_coding	FALSE	No_Change
ENSMUSG00000030452	518.568	-0.149066	0.260872	-0.571414	0.567719	0.747267	Nipa2	protein_coding	FALSE	No_Change
ENSMUSG00000025326	317.597	0.249177	0.273453	0.911222	0.362178	0.579755	Ube3a	protein_coding	FALSE	No_Change
ENSMUSG00000100826	1068.19	0.0266741	0.288748	0.0923785	0.926397	0.964775	Snhg14	processed_transcript	FALSE	No_Change
ENSMUSG00000000948	1173.32	0.163746	0.245137	0.66798	0.504146	0.700113	Gm38393	protein_coding	FALSE	No_Change
ENSMUSG00000102252	2359.02	0.203164	0.226641	0.896415	0.370031	0.58605	Snrpn	protein_coding	FALSE	No_Change
ENSMUSG00000102627	390.916	0.271804	0.264861	1.02621	0.304791	0.525638	Snurf	protein_coding	FALSE	No_Change
ENSMUSG00000052040	75.5436	-1.77125	0.421067	-4.20658	2.59263e-05	0.000432397	Klf13	protein_coding	TRUE	Down
ENSMUSG00000030522	92.9543	-1.28675	0.463266	-2.77756	0.00547695	0.0331505	Mtmr10	protein_coding	TRUE	Down
ENSMUSG00000030521	627.822	0.439678	0.335766	1.30948	0.190372	0.392179	Mphosph10	protein_coding	FALSE	No_Change
ENSMUSG00000033429	158.707	-0.178995	0.335246	-0.53392	0.593397	0.765504	Mcee	protein_coding	FALSE	No_Change
ENSMUSG00000070520	249.628	0.652661	0.308461	2.11586	0.0343564	0.126685	Nsmce3	protein_coding	FALSE	No_Change
ENSMUSG00000030516	277.549	-0.951165	0.366842	-2.59285	0.00951857	0.0503563	Tjp1	protein_coding	FALSE	No_Change
ENSMUSG00000078681	508.204	0.94623	0.266125	3.55558	0.000377142	0.00402753	Tm2d3	protein_coding	FALSE	No_Change
ENSMUSG00000108793	368.194	-0.320068	0.347434	-0.921235	0.356928	0.574997	Gm45213	protein_coding	FALSE	No_Change
ENSMUSG00000030512	2220.27	-0.320933	0.301288	-1.0652	0.286783	0.508852	Snrpa1	protein_coding	FALSE	No_Change
ENSMUSG00000075701	3255.13	0.486564	0.282538	1.72212	0.0850478	0.234793	Selenos	protein_coding	FALSE	No_Change
ENSMUSG00000030557	40.7812	-1.49538	0.764291	-1.95655	0.0504	0.164295	Mef2a	protein_coding	FALSE	No_Change
ENSMUSG00000101970	210.715	-1.19287	0.310142	-3.8462	0.000119963	0.00157994	1810026B05Rik	processed_transcript	TRUE	Down
ENSMUSG00000108311	111.603	0.26444	0.417422	0.633508	0.526402	0.718418	Gm44737	lincRNA	FALSE	No_Change
ENSMUSG00000097415	897.721	-0.121287	0.264818	-0.458001	0.646952	0.803298	AU020206	lincRNA	FALSE	No_Change
ENSMUSG00000030612	1281.06	0.429894	0.226035	1.90189	0.0571854	0.179644	Mrpl46	protein_coding	FALSE	No_Change
ENSMUSG00000030611	365.206	-0.022747	0.28448	-0.07996	0.936269	0.969687	Mrps11	protein_coding	FALSE	No_Change
ENSMUSG00000030609	94.6656	-0.164881	0.398641	-0.413609	0.679161	0.823602	Aen	protein_coding	FALSE	No_Change
ENSMUSG00000030549	110.919	-1.09689	0.358761	-3.05744	0.00223239	0.0165697	Rhcg	protein_coding	TRUE	Down
ENSMUSG00000046591	357.644	-0.105444	0.256877	-0.410485	0.68145	0.824998	Ticrr	protein_coding	FALSE	No_Change
ENSMUSG00000063801	176.317	-0.334452	0.35652	-0.938101	0.348193	0.565515	Ap3s2	protein_coding	FALSE	No_Change
ENSMUSG00000048897	81.8842	0.525027	0.398985	1.31591	0.188205	0.389673	Zfp710	protein_coding	FALSE	No_Change
ENSMUSG00000030538	546.665	-0.114931	0.240721	-0.477446	0.633045	0.794214	Cib1	protein_coding	FALSE	No_Change
ENSMUSG00000047084	257.716	0.399683	0.304146	1.31412	0.188807	0.39019	Ngrn	protein_coding	FALSE	No_Change
ENSMUSG00000030534	192.498	-0.354977	0.323023	-1.09892	0.271802	0.491842	Vps33b	protein_coding	FALSE	No_Change
ENSMUSG00000038930	814.077	-0.0355528	0.22795	-0.155968	0.876058	0.941739	Rccd1	protein_coding	FALSE	No_Change
ENSMUSG00000038943	1203.26	0.0670511	0.287331	0.233359	0.815483	0.908466	Prc1	protein_coding	FALSE	No_Change
ENSMUSG00000030532	89.3898	-0.694794	0.415503	-1.67218	0.0944893	0.251216	Hddc3	protein_coding	FALSE	No_Change
ENSMUSG00000030528	177.322	0.259297	0.322557	0.80388	0.421466	0.633856	Blm	protein_coding	FALSE	No_Change
ENSMUSG00000030536	88.4719	0.716526	0.409906	1.74802	0.0804598	0.226392	Iqgap1	protein_coding	FALSE	No_Change
ENSMUSG00000025722	601.021	0.321957	0.27306	1.17907	0.23837	0.455071	Wdr73	protein_coding	FALSE	No_Change
ENSMUSG00000025724	2012.83	-0.324872	0.228648	-1.42083	0.155365	0.343438	Sec11a	protein_coding	FALSE	No_Change
ENSMUSG00000109390	77.5854	0.556769	0.410541	1.35618	0.175041	0.3727	Gm45718	TEC	FALSE	No_Change
ENSMUSG00000061787	9830.3	0.0402465	0.290718	0.138438	0.889894	0.948264	Rps17	protein_coding	FALSE	No_Change
ENSMUSG00000061877	70.2966	-1.02019	0.440672	-2.31509	0.0206081	0.0872457	BC048679	protein_coding	FALSE	No_Change
ENSMUSG00000025813	62.9068	-1.53273	0.469539	-3.26433	0.00109725	0.00949479	Homer2	protein_coding	TRUE	Down
ENSMUSG00000038646	3319.42	-0.182912	0.213538	-0.856578	0.391678	0.60477	Ramac	protein_coding	FALSE	No_Change
ENSMUSG00000025102	164.726	-0.40569	0.312409	-1.29859	0.194085	0.396832	3110040N11Rik	protein_coding	FALSE	No_Change
ENSMUSG00000025103	239.023	0.646052	0.32366	1.99608	0.0459252	0.154158	Btbd1	protein_coding	FALSE	No_Change
ENSMUSG00000038563	158.855	0.454453	0.32469	1.39965	0.161617	0.353067	Efl1	protein_coding	FALSE	No_Change
ENSMUSG00000038503	349.563	0.118958	0.285804	0.416224	0.677246	0.822807	Mesd	protein_coding	FALSE	No_Change
ENSMUSG00000038459	118.354	0.0787025	0.467681	0.168282	0.866361	0.935432	Abhd17c	protein_coding	FALSE	No_Change
ENSMUSG00000030629	1858.07	0.652124	0.221046	2.95017	0.00317601	0.0216812	Zfand6	protein_coding	FALSE	No_Change
ENSMUSG00000030560	4221.23	0.0326072	0.302698	0.107722	0.914217	0.959641	Ctsc	protein_coding	FALSE	No_Change
ENSMUSG00000069972	99.2881	0.203447	0.416029	0.489021	0.624827	0.78902	Rps13-ps2	processed_pseudogene	FALSE	No_Change
ENSMUSG00000062797	2347.13	-0.482361	0.212573	-2.26915	0.0232591	0.0958234	Hikeshi	protein_coding	FALSE	No_Change
ENSMUSG00000030619	2212.08	0.14429	0.234521	0.615255	0.538386	0.726811	Eed	protein_coding	FALSE	No_Change
ENSMUSG00000039361	482.725	-0.412172	0.270444	-1.52406	0.127495	0.304819	Picalm	protein_coding	FALSE	No_Change
ENSMUSG00000051451	71.9735	-0.803953	0.510802	-1.5739	0.11551	0.285818	Crebzf	protein_coding	FALSE	No_Change
ENSMUSG00000030615	242.346	-0.044976	0.340707	-0.132008	0.894978	0.950693	Tmem126a	protein_coding	FALSE	No_Change
ENSMUSG00000030614	167.69	0.532547	0.321467	1.65661	0.0975974	0.25666	Tmem126b	protein_coding	FALSE	No_Change
ENSMUSG00000030613	236.842	-1.34461	0.308955	-4.35213	1.34821e-05	0.000246239	Ccdc90b	protein_coding	TRUE	Down
ENSMUSG00000041343	240.548	-0.920713	0.316747	-2.90678	0.00365168	0.0241158	Ankrd42	protein_coding	FALSE	No_Change
ENSMUSG00000041328	275.713	-0.0878453	0.303844	-0.289113	0.772495	0.882774	Pcf11	protein_coding	FALSE	No_Change
ENSMUSG00000074024	162.064	0.530348	0.336193	1.57751	0.114679	0.284517	4632427E13Rik	bidirectional_promoter_lncRNA	FALSE	No_Change
ENSMUSG00000030641	1705.58	-1.37254	0.259294	-5.29339	1.20073e-07	4.21969e-06	Ddias	protein_coding	TRUE	Down
ENSMUSG00000061119	72.4919	-0.681422	0.436705	-1.56037	0.118672	0.290173	Prcp	protein_coding	FALSE	No_Change
ENSMUSG00000030647	432.906	0.098605	0.300009	0.328673	0.742403	0.864818	Ndufc2	protein_coding	FALSE	No_Change
ENSMUSG00000025133	292.683	-0.354842	0.298935	-1.18702	0.23522	0.450587	Ints4	protein_coding	FALSE	No_Change
ENSMUSG00000035642	369.099	-0.101103	0.293256	-0.344759	0.730275	0.855758	Aamdc	protein_coding	FALSE	No_Change
ENSMUSG00000035623	256.55	-0.0347011	0.318829	-0.108839	0.91333	0.959641	Rsf1	protein_coding	FALSE	No_Change
ENSMUSG00000086993	125.005	-0.0589962	0.411606	-0.143332	0.886028	0.945463	Rsf1os2	antisense	FALSE	No_Change
ENSMUSG00000025439	3165.9	-0.121511	0.255637	-0.475328	0.634553	0.795136	Clns1a	protein_coding	FALSE	No_Change
ENSMUSG00000042797	469.787	1.04238	0.33548	3.10713	0.00188913	0.0147032	Aqp11	protein_coding	TRUE	Up
ENSMUSG00000030774	143.567	-0.840117	0.372136	-2.25755	0.0239736	0.0980751	Pak1	protein_coding	FALSE	No_Change
ENSMUSG00000030760	239.047	0.62076	0.293885	2.11226	0.0346645	0.127598	Acer3	protein_coding	FALSE	No_Change
ENSMUSG00000035401	72.9405	1.72056	0.431219	3.98999	6.60754e-05	0.000946211	Emsy	protein_coding	TRUE	Up
ENSMUSG00000030753	183.036	0.864686	0.336407	2.57036	0.0101592	0.0528522	Thap12	protein_coding	FALSE	No_Change
ENSMUSG00000030747	271.585	1.21908	0.294454	4.14013	3.47106e-05	0.000550392	Dgat2	protein_coding	TRUE	Up
ENSMUSG00000030744	8391.38	0.088819	0.208865	0.425245	0.670658	0.81935	Rps3	protein_coding	FALSE	No_Change
ENSMUSG00000053360	143.697	0.0864515	0.40725	0.212281	0.831888	0.9169	F730035P03Rik	lincRNA	FALSE	No_Change
ENSMUSG00000035227	845.741	0.525131	0.2894	1.81455	0.0695932	0.205029	Spcs2	protein_coding	FALSE	No_Change
ENSMUSG00000030726	906.098	-0.0556522	0.256963	-0.216577	0.828538	0.914872	Pold3	protein_coding	FALSE	No_Change
ENSMUSG00000030729	228.609	-0.358962	0.291544	-1.23125	0.218231	0.429221	Pgm2l1	protein_coding	FALSE	No_Change
ENSMUSG00000044881	266.559	-0.4047	0.274731	-1.47308	0.14073	0.323685	Coa4	protein_coding	FALSE	No_Change
ENSMUSG00000030706	675.14	0.663863	0.280636	2.36557	0.0180025	0.0794971	Mrpl48	protein_coding	FALSE	No_Change
ENSMUSG00000030704	299.691	-0.293962	0.290762	-1.011	0.312015	0.532893	Rab6a	protein_coding	FALSE	No_Change
ENSMUSG00000029461	272.042	0.238602	0.283825	0.840664	0.400536	0.613102	Fam168a	protein_coding	FALSE	No_Change
ENSMUSG00000047767	58.5484	-2.90417	0.600666	-4.83491	1.33207e-06	3.44937e-05	Atg16l2	protein_coding	TRUE	Down
ENSMUSG00000030688	55.541	-1.78239	0.526119	-3.38782	0.000704511	0.00665661	Stard10	protein_coding	TRUE	Down
ENSMUSG00000001827	2446.07	-0.369528	0.226674	-1.63021	0.103056	0.265115	Folr1	protein_coding	FALSE	No_Change
ENSMUSG00000030649	1127.06	-0.244158	0.241258	-1.01202	0.311528	0.532237	Anapc15	protein_coding	FALSE	No_Change
ENSMUSG00000078630	926.448	-0.236268	0.24534	-0.963023	0.335536	0.55477	Tomt	protein_coding	FALSE	No_Change
ENSMUSG00000030842	982.666	-0.160954	0.264816	-0.607796	0.543323	0.730299	Lamtor1	protein_coding	FALSE	No_Change
ENSMUSG00000070426	135.613	-0.0387431	0.342418	-0.113145	0.909915	0.95934	Rnf121	protein_coding	FALSE	No_Change
ENSMUSG00000063550	247.123	-0.0672233	0.297097	-0.226267	0.820994	0.910336	Nup98	protein_coding	FALSE	No_Change
ENSMUSG00000030990	264.405	-0.17363	0.346585	-0.500975	0.616389	0.781032	Pgap2	protein_coding	FALSE	No_Change
ENSMUSG00000030978	363.013	0.385959	0.277516	1.39076	0.164298	0.357111	Rrm1	protein_coding	FALSE	No_Change
ENSMUSG00000072244	459.635	0.125498	0.261145	0.480568	0.630824	0.792904	Trim6	protein_coding	FALSE	No_Change
ENSMUSG00000066258	590.841	-0.46154	0.823792	-0.560263	0.5753	0.751754	Trim12a	protein_coding	FALSE	No_Change
ENSMUSG00000062369	63.7327	1.78364	0.583247	3.05812	0.00222729	0.0165497	Usp17lb	protein_coding	TRUE	Up
ENSMUSG00000037049	191.411	0.674733	0.313301	2.15362	0.0312697	0.118539	Smpd1	protein_coding	FALSE	No_Change
ENSMUSG00000089847	179.735	-0.375311	0.31622	-1.18687	0.23528	0.450587	Timm10b	protein_coding	FALSE	No_Change
ENSMUSG00000110234	139.801	-0.284294	0.337233	-0.84302	0.399217	0.612041	Gm45799	protein_coding	FALSE	No_Change
ENSMUSG00000030888	214.326	0.347908	0.305905	1.13731	0.25541	0.474452	Rrp8	protein_coding	FALSE	No_Change
ENSMUSG00000030890	185.615	-0.0753305	0.311185	-0.242076	0.808721	0.904933	Ilk	protein_coding	FALSE	No_Change
ENSMUSG00000043866	1866.75	0.0851994	0.270475	0.315	0.752762	0.870688	Taf10	protein_coding	FALSE	No_Change
ENSMUSG00000030879	1220.7	0.423776	0.224609	1.88673	0.0591969	0.183849	Mrpl17	protein_coding	FALSE	No_Change
ENSMUSG00000016626	170.614	-0.562791	0.311502	-1.8067	0.0708091	0.207458	Nlrp14	protein_coding	FALSE	No_Change
ENSMUSG00000036528	362.243	0.0510142	0.262795	0.194122	0.846081	0.924608	Ppfibp2	protein_coding	FALSE	No_Change
ENSMUSG00000031029	593.513	0.365045	0.252908	1.44339	0.148911	0.335195	Eif3f	protein_coding	FALSE	No_Change
ENSMUSG00000046364	1986.2	0.162954	0.2443	0.667024	0.504757	0.700537	Rpl27a	protein_coding	FALSE	No_Change
ENSMUSG00000031023	92.4838	-0.216998	0.415682	-0.522029	0.60165	0.772088	Akip1	protein_coding	FALSE	No_Change
ENSMUSG00000031021	699.227	-0.247193	0.281121	-0.87931	0.379233	0.594077	Tmem9b	protein_coding	FALSE	No_Change
ENSMUSG00000035901	163.576	-0.0948152	0.357482	-0.265231	0.790832	0.894899	Dennd5a	protein_coding	FALSE	No_Change
ENSMUSG00000047554	12105.9	-0.230633	0.222167	-1.0381	0.299222	0.519677	Tmem41b	protein_coding	FALSE	No_Change
ENSMUSG00000101585	1049.21	-0.687169	0.297173	-2.31235	0.0207583	0.0877735	1600010M07Rik	antisense	FALSE	No_Change
ENSMUSG00000065389	439.396	-0.699493	0.322983	-2.16572	0.0303322	0.116444	Gm23100	snRNA	FALSE	No_Change
ENSMUSG00000066232	2502.78	-0.39142	0.234634	-1.66821	0.0952731	0.252789	Ipo7	protein_coding	FALSE	No_Change
ENSMUSG00000064600	72.2379	-1.17425	0.446007	-2.6328	0.00846831	0.0461105	Gm25636	snoRNA	TRUE	Down
ENSMUSG00000061079	358.883	0.00644098	0.275734	0.0233594	0.981364	0.990568	Zfp143	protein_coding	FALSE	No_Change
ENSMUSG00000031016	263.791	-0.55184	0.287373	-1.9203	0.0548205	0.174714	Wee1	protein_coding	FALSE	No_Change
ENSMUSG00000030790	90.4266	7.1465	1.11967	6.3827	1.73991e-10	1.30266e-08	Adm	protein_coding	TRUE	Up
ENSMUSG00000030788	146.241	-0.715012	0.358337	-1.99536	0.0460036	0.154346	Rnf141	protein_coding	FALSE	No_Change
ENSMUSG00000005609	137.253	1.09901	0.346421	3.17247	0.00151146	0.0124533	Ctr9	protein_coding	TRUE	Up
ENSMUSG00000005610	7150.61	-0.138444	0.220304	-0.628423	0.529727	0.720387	Eif4g2	protein_coding	FALSE	No_Change
ENSMUSG00000059263	126.217	1.70505	0.392385	4.34536	1.39049e-05	0.00025271	Usp47	protein_coding	TRUE	Up
ENSMUSG00000055320	119.183	-0.339135	0.392139	-0.864835	0.387129	0.60098	Tead1	protein_coding	FALSE	No_Change
ENSMUSG00000038187	469.071	0.834866	0.265784	3.14114	0.00168291	0.0136375	Btbd10	protein_coding	FALSE	No_Change
ENSMUSG00000030759	114.646	-0.223431	0.362769	-0.615905	0.537957	0.726416	Far1	protein_coding	FALSE	No_Change
ENSMUSG00000055723	423.895	-0.141135	0.272906	-0.517156	0.605047	0.773778	Rras2	protein_coding	FALSE	No_Change
ENSMUSG00000030754	215.671	0.449374	0.32292	1.3916	0.164045	0.357012	Copb1	protein_coding	FALSE	No_Change
ENSMUSG00000030751	5851.26	0.254758	0.227364	1.12048	0.262507	0.482559	Psma1	protein_coding	FALSE	No_Change
ENSMUSG00000086583	368.839	0.045818	0.267671	0.171173	0.864088	0.934355	Gm15500	transcribed_processed_pseudogene	FALSE	No_Change
ENSMUSG00000030663	759.605	-0.325918	0.303172	-1.07502	0.282364	0.504102	1110004F10Rik	protein_coding	FALSE	No_Change
ENSMUSG00000090862	9724.75	0.302575	0.270811	1.11729	0.263869	0.484028	Rps13	protein_coding	FALSE	No_Change
ENSMUSG00000108738	358.416	-0.674462	0.295383	-2.28334	0.0224102	0.0933262	Gm44777	antisense	FALSE	No_Change
ENSMUSG00000030660	919.874	-0.525375	0.267584	-1.9634	0.0495992	0.162453	Pik3c2a	protein_coding	FALSE	No_Change
ENSMUSG00000108461	117.117	-1.01832	0.450437	-2.26073	0.0237758	0.0975656	AV356131	bidirectional_promoter_lncRNA	FALSE	No_Change
ENSMUSG00000030659	98.0959	-0.477932	0.399185	-1.19727	0.231202	0.445585	Nucb2	protein_coding	FALSE	No_Change
ENSMUSG00000008683	7770.07	-0.176358	0.3158	-0.55845	0.576537	0.752546	Rps15a	protein_coding	FALSE	No_Change
ENSMUSG00000030654	616.641	-0.240178	0.245068	-0.980046	0.327063	0.547065	Arl6ip1	protein_coding	FALSE	No_Change
ENSMUSG00000030655	414.368	-0.523142	0.280901	-1.86237	0.0625507	0.191291	Smg1	protein_coding	FALSE	No_Change
ENSMUSG00000030652	469.446	0.619271	0.293101	2.11282	0.0346161	0.127506	Coq7	protein_coding	FALSE	No_Change
ENSMUSG00000033917	376.371	-0.104466	0.296678	-0.352118	0.72475	0.852618	Gde1	protein_coding	FALSE	No_Change
ENSMUSG00000030982	216.209	-0.177605	0.323788	-0.548524	0.583332	0.757826	Vps35l	protein_coding	FALSE	No_Change
ENSMUSG00000030980	407.703	-0.230206	0.274567	-0.838432	0.401788	0.613851	Knop1	protein_coding	FALSE	No_Change
ENSMUSG00000030942	373.342	0.387517	0.289746	1.33744	0.18108	0.380813	Thumpd1	protein_coding	FALSE	No_Change
ENSMUSG00000030929	140.972	-0.209697	0.383818	-0.546345	0.584829	0.758626	Eri2	protein_coding	FALSE	No_Change
ENSMUSG00000048787	292.93	-1.09803	0.289579	-3.7918	0.000149558	0.00188328	Dcun1d3	protein_coding	TRUE	Down
ENSMUSG00000030922	488.206	-0.947585	0.25391	-3.73197	0.000189991	0.00229188	Lyrm1	protein_coding	FALSE	No_Change
ENSMUSG00000030917	521.928	-0.390448	0.245576	-1.58993	0.111851	0.279668	Tmem159	protein_coding	FALSE	No_Change
ENSMUSG00000030884	469.956	0.642567	0.343058	1.87306	0.0610604	0.188434	Uqcrc2	protein_coding	FALSE	No_Change
ENSMUSG00000030887	103.634	0.0484237	0.362114	0.133725	0.89362	0.950035	Pdzd9	protein_coding	FALSE	No_Change
ENSMUSG00000046096	188.792	-0.677789	0.371311	-1.82539	0.0679415	0.202589	Mosmo	protein_coding	FALSE	No_Change
ENSMUSG00000030880	72.4786	-0.122495	0.499415	-0.245277	0.806242	0.903431	Polr3e	protein_coding	FALSE	No_Change
ENSMUSG00000030876	305.329	-0.830943	0.343948	-2.4159	0.0156966	0.0721433	Mettl9	protein_coding	FALSE	No_Change
ENSMUSG00000108511	77.3284	0.406395	0.447063	0.909033	0.363333	0.580658	Gm44987	antisense	FALSE	No_Change
ENSMUSG00000030872	117.725	0.66277	0.368257	1.79975	0.0719006	0.209941	Gga2	protein_coding	FALSE	No_Change
ENSMUSG00000030870	626.171	0.188583	0.237194	0.795059	0.426579	0.637785	Ubfd1	protein_coding	FALSE	No_Change
ENSMUSG00000030869	560.915	0.358531	0.278188	1.28881	0.197464	0.401574	Ndufab1	protein_coding	FALSE	No_Change
ENSMUSG00000108573	193.871	0.333529	0.340291	0.980128	0.327023	0.547065	Gm44986	TEC	FALSE	No_Change
ENSMUSG00000044702	71.0426	1.00211	0.500831	2.00089	0.0454046	0.153157	Palb2	protein_coding	FALSE	No_Change
ENSMUSG00000030868	403.864	0.671912	0.31861	2.10888	0.0349546	0.128273	Dctn5	protein_coding	FALSE	No_Change
ENSMUSG00000030867	240.94	-0.17394	0.286867	-0.606345	0.544286	0.730842	Plk1	protein_coding	FALSE	No_Change
ENSMUSG00000030779	629.029	0.0835609	0.275587	0.30321	0.76173	0.876511	Rbbp6	protein_coding	FALSE	No_Change
ENSMUSG00000108551	208.128	0.321784	0.303242	1.06115	0.288623	0.510146	Gm20274	sense_intronic	FALSE	No_Change
ENSMUSG00000052707	269.271	0.0406208	0.278528	0.145841	0.884047	0.944728	Tnrc6a	protein_coding	FALSE	No_Change
ENSMUSG00000030750	427.484	-1.10258	0.285741	-3.85867	0.000114004	0.00150722	Nsmce1	protein_coding	TRUE	Down
ENSMUSG00000032777	84.2972	-0.041506	0.437871	-0.0947905	0.924481	0.963654	Gtf3c1	protein_coding	FALSE	No_Change
ENSMUSG00000000131	162.005	-0.562845	0.328719	-1.71224	0.0868532	0.237776	Xpo6	protein_coding	FALSE	No_Change
ENSMUSG00000030741	948.691	0.434969	0.245481	1.77191	0.0764101	0.218841	Spns1	protein_coding	FALSE	No_Change
ENSMUSG00000030722	335.027	-0.207222	0.349075	-0.593632	0.552758	0.735069	Nfatc2ip	protein_coding	FALSE	No_Change
ENSMUSG00000030727	91.4478	0.205112	0.394243	0.520268	0.602877	0.772436	Rabep2	protein_coding	FALSE	No_Change
ENSMUSG00000073838	280.052	0.458577	0.281653	1.62816	0.103491	0.265308	Tufm	protein_coding	FALSE	No_Change
ENSMUSG00000030738	2013.55	0.544932	0.22702	2.40037	0.0163785	0.0744161	Eif3c	protein_coding	FALSE	No_Change
ENSMUSG00000030720	110.794	-0.329542	0.364379	-0.904394	0.365787	0.582417	Cln3	protein_coding	FALSE	No_Change
ENSMUSG00000030717	848.546	-0.108267	0.273459	-0.395915	0.692167	0.832002	Nupr1	protein_coding	FALSE	No_Change
ENSMUSG00000030714	509.489	0.340272	0.258301	1.31735	0.187722	0.389232	Sgf29	protein_coding	FALSE	No_Change
ENSMUSG00000047721	4042.43	0.045016	0.274323	0.164099	0.869654	0.93787	Bola2	protein_coding	FALSE	No_Change
ENSMUSG00000042675	441.642	-1.04464	0.277992	-3.75781	0.000171405	0.00211583	Ypel3	protein_coding	TRUE	Down
ENSMUSG00000030697	1382.78	0.346395	0.227166	1.52485	0.127296	0.304449	Ppp4c	protein_coding	FALSE	No_Change
ENSMUSG00000030695	352.743	1.03979	0.35222	2.95211	0.00315615	0.021567	Aldoa	protein_coding	TRUE	Up
ENSMUSG00000058966	76.2712	-0.798704	0.428576	-1.86362	0.0623746	0.191189	Fam57b	protein_coding	FALSE	No_Change
ENSMUSG00000052301	119.629	0.538659	0.351405	1.53287	0.125308	0.300948	Doc2a	protein_coding	FALSE	No_Change
ENSMUSG00000030689	194.738	0.422196	0.311107	1.35708	0.174757	0.372325	Ino80e	protein_coding	FALSE	No_Change
ENSMUSG00000030685	94.6743	-0.0926298	0.470999	-0.196667	0.844089	0.92287	Kctd13	protein_coding	FALSE	No_Change
ENSMUSG00000030682	552.45	-0.170925	0.249847	-0.684119	0.4939	0.691822	Cdipt	protein_coding	FALSE	No_Change
ENSMUSG00000030677	485.844	0.531682	0.361914	1.46909	0.14181	0.325486	Kif22	protein_coding	FALSE	No_Change
ENSMUSG00000042502	257.456	0.163294	0.29473	0.554045	0.579548	0.755332	Cd2bp2	protein_coding	FALSE	No_Change
ENSMUSG00000030672	1219.81	-1.09476	0.25122	-4.35777	1.31394e-05	0.000240966	Mylpf	protein_coding	TRUE	Down
ENSMUSG00000054716	164.303	0.363752	0.471634	0.771258	0.440554	0.649267	Zfp771	protein_coding	FALSE	No_Change
ENSMUSG00000042462	698.716	0.648051	0.261014	2.48282	0.0130346	0.0634722	Dctpp1	protein_coding	FALSE	No_Change
ENSMUSG00000108483	232.149	0.444927	0.309378	1.43813	0.150396	0.33669	Gm45184	lincRNA	FALSE	No_Change
ENSMUSG00000030822	77.0942	0.822233	0.413824	1.98692	0.0469316	0.156016	Prr14	protein_coding	FALSE	No_Change
ENSMUSG00000107023	117.197	0.704551	0.353375	1.99378	0.0461764	0.154665	Gm42715	protein_coding	FALSE	No_Change
ENSMUSG00000106715	87.6273	1.04655	0.389505	2.68687	0.00721244	0.0408883	Tmem265	protein_coding	TRUE	Up
ENSMUSG00000030815	458.003	0.845079	0.298481	2.83127	0.0046364	0.0289458	Phkg2	protein_coding	FALSE	No_Change
ENSMUSG00000057176	343.069	0.922539	0.302414	3.05058	0.00228398	0.0168077	Ccdc189	protein_coding	FALSE	No_Change
ENSMUSG00000030816	129.178	0.39151	0.337764	1.15912	0.246406	0.465126	Rnf40	protein_coding	FALSE	No_Change
ENSMUSG00000030814	61.1237	-0.954909	0.681261	-1.40168	0.161011	0.352301	Bcl7c	protein_coding	FALSE	No_Change
ENSMUSG00000060034	80.1034	-1.03509	0.439464	-2.35536	0.018505	0.0811158	Ctf2	protein_coding	FALSE	No_Change
ENSMUSG00000042308	100.838	0.471468	0.418304	1.1271	0.259702	0.479579	Setd1a	protein_coding	FALSE	No_Change
ENSMUSG00000030804	228.442	0.563999	0.28835	1.95595	0.050471	0.164371	Gm21974	protein_coding	FALSE	No_Change
ENSMUSG00000096145	269.398	0.556983	0.278667	1.99874	0.0456368	0.153564	Vkorc1	protein_coding	FALSE	No_Change
ENSMUSG00000030802	89.1435	-1.04586	0.422366	-2.4762	0.0132789	0.0642892	Bckdk	protein_coding	FALSE	No_Change
ENSMUSG00000030801	375.016	0.702835	0.260227	2.70085	0.00691621	0.0395343	Kat8	protein_coding	FALSE	No_Change
ENSMUSG00000030795	126.263	0.323386	0.35431	0.91272	0.36139	0.579399	Fus	protein_coding	FALSE	No_Change
ENSMUSG00000030846	720.182	-0.203165	0.241802	-0.840212	0.400789	0.613339	Tial1	protein_coding	FALSE	No_Change
ENSMUSG00000048170	180.696	0.30485	0.308008	0.989747	0.322298	0.541857	Mcmbp	protein_coding	FALSE	No_Change
ENSMUSG00000055319	149.087	0.248776	0.337032	0.738137	0.460431	0.666041	Sec23ip	protein_coding	FALSE	No_Change
ENSMUSG00000030849	330.788	-0.372382	0.295492	-1.26021	0.207593	0.415363	Fgfr2	protein_coding	FALSE	No_Change
ENSMUSG00000030850	108.579	-1.02061	0.389276	-2.62182	0.00874627	0.0471764	Ate1	protein_coding	TRUE	Down
ENSMUSG00000040331	4883.27	-0.687649	0.220516	-3.11837	0.00181855	0.014332	Nsmce4a	protein_coding	FALSE	No_Change
ENSMUSG00000040268	308.256	-0.0940276	0.331777	-0.283406	0.776865	0.885056	Plekha1	protein_coding	FALSE	No_Change
ENSMUSG00000040177	142.836	-0.747528	0.368366	-2.02931	0.0424266	0.145826	2310057M21Rik	protein_coding	FALSE	No_Change
ENSMUSG00000066979	745.978	1.24845	0.340245	3.66928	0.000243237	0.00283969	Bub3	protein_coding	TRUE	Up
ENSMUSG00000030934	81.7955	1.27243	0.428349	2.97055	0.00297271	0.0206412	Oat	protein_coding	TRUE	Up
ENSMUSG00000030960	408.673	-0.134686	0.265668	-0.506971	0.612175	0.778693	Eef1akmt2	protein_coding	FALSE	No_Change
ENSMUSG00000030965	195.209	-0.258022	0.302821	-0.85206	0.394181	0.607048	Abraxas2	protein_coding	FALSE	No_Change
ENSMUSG00000030967	302.364	0.439981	0.286002	1.53838	0.123955	0.299054	Zranb1	protein_coding	FALSE	No_Change
ENSMUSG00000030970	97.896	0.788685	0.44387	1.77684	0.0755952	0.217149	Ctbp2	protein_coding	FALSE	No_Change
ENSMUSG00000030983	713.786	0.465859	0.322896	1.44276	0.149089	0.335304	Bccip	protein_coding	FALSE	No_Change
ENSMUSG00000030986	145.672	-0.00234019	0.367298	-0.00637138	0.994916	0.996408	Dhx32	protein_coding	FALSE	No_Change
ENSMUSG00000031004	573.26	1.17926	0.260817	4.52142	6.14254e-06	0.000125922	Mki67	protein_coding	TRUE	Up
ENSMUSG00000040139	772.761	-0.191172	0.239963	-0.796675	0.42564	0.637309	9430038I01Rik	protein_coding	FALSE	No_Change
ENSMUSG00000031068	1840.61	0.323083	0.25432	1.27038	0.203948	0.410879	Glrx3	protein_coding	FALSE	No_Change
ENSMUSG00000041769	497.185	-0.179729	0.294421	-0.610449	0.541565	0.729714	Ppp2r2d	protein_coding	FALSE	No_Change
ENSMUSG00000078566	8324.7	-0.174353	0.211089	-0.825967	0.408823	0.61985	Bnip3	protein_coding	FALSE	No_Change
ENSMUSG00000109881	4009.47	-0.17055	0.213552	-0.798632	0.424504	0.63619	Gm45507	antisense	FALSE	No_Change
ENSMUSG00000047751	74.529	1.51203	0.488688	3.09407	0.00197429	0.0152113	Utf1	protein_coding	TRUE	Up
ENSMUSG00000025474	112.611	-0.217735	0.407897	-0.533798	0.593481	0.765504	Tubgcp2	protein_coding	FALSE	No_Change
ENSMUSG00000025470	193.462	0.399634	0.352707	1.13305	0.257195	0.476994	Zfp511	protein_coding	FALSE	No_Change
ENSMUSG00000025465	250.307	1.49998	0.31638	4.74109	2.12575e-06	5.10181e-05	Echs1	protein_coding	TRUE	Up
ENSMUSG00000039018	220.481	0.669353	0.383962	1.74328	0.081285	0.227413	Mtg1	protein_coding	FALSE	No_Change
ENSMUSG00000025480	107.102	0.155032	0.398623	0.388918	0.697337	0.835785	Syce1	protein_coding	FALSE	No_Change
ENSMUSG00000110136	182.165	0.382886	0.303716	1.26067	0.207428	0.415307	Gm45785	protein_coding	FALSE	No_Change
ENSMUSG00000025481	95.7288	2.00634	0.421749	4.75718	1.96313e-06	4.74976e-05	Urah	protein_coding	TRUE	Up
ENSMUSG00000025484	385.146	0.205943	0.262622	0.784179	0.432935	0.6431	Bet1l	protein_coding	FALSE	No_Change
ENSMUSG00000025487	353.739	0.581549	0.34029	1.70898	0.0874542	0.239136	Psmd13	protein_coding	FALSE	No_Change
ENSMUSG00000110104	902.013	2.22679	0.249694	8.91809	4.74381e-19	2.04221e-16	Gm45717	protein_coding	TRUE	Up
ENSMUSG00000060591	1176.54	2.19745	0.248778	8.83298	1.01925e-18	4.12975e-16	Ifitm2	protein_coding	TRUE	Up
ENSMUSG00000025491	475.274	1.8221	0.27551	6.61356	3.75194e-11	3.15163e-09	Ifitm1	protein_coding	TRUE	Up
ENSMUSG00000025492	64.6551	3.04266	0.543008	5.60334	2.10262e-08	8.86109e-07	Ifitm3	protein_coding	TRUE	Up
ENSMUSG00000054662	76.3935	-0.345196	0.427877	-0.806764	0.419802	0.63232	Ano9	protein_coding	FALSE	No_Change
ENSMUSG00000025495	1300.6	-0.57457	0.222893	-2.57779	0.00994343	0.0520444	Ptdss2	protein_coding	FALSE	No_Change
ENSMUSG00000110275	107.24	-1.12216	0.384065	-2.92179	0.00348029	0.023184	Gm5905	processed_pseudogene	TRUE	Down
ENSMUSG00000025499	610.365	-1.00526	0.316676	-3.17441	0.00150144	0.0124003	Hras	protein_coding	TRUE	Down
ENSMUSG00000038611	164.447	0.189193	0.325097	0.581958	0.560595	0.741859	Phrf1	protein_coding	FALSE	No_Change
ENSMUSG00000025503	500.968	-0.375209	0.254469	-1.47448	0.140352	0.323386	Taldo1	protein_coding	FALSE	No_Change
ENSMUSG00000019082	81.4697	0.52334	0.425607	1.22963	0.218835	0.429808	Slc25a22	protein_coding	FALSE	No_Change
ENSMUSG00000025508	11018.9	0.092335	0.263996	0.349759	0.72652	0.853748	Rplp2	protein_coding	FALSE	No_Change
ENSMUSG00000038489	6313.58	-0.0118383	0.250832	-0.0471961	0.962357	0.98142	Polr2l	protein_coding	FALSE	No_Change
ENSMUSG00000025511	285.515	-1.3428	0.293481	-4.57543	4.75248e-06	0.000101347	Tspan4	protein_coding	TRUE	Down
ENSMUSG00000025512	151.606	-1.13202	0.318653	-3.5525	0.000381587	0.0040624	Chid1	protein_coding	TRUE	Down
ENSMUSG00000002957	303.977	0.497592	0.305257	1.63008	0.103085	0.265115	Ap2a2	protein_coding	FALSE	No_Change
ENSMUSG00000025139	170.985	0.643131	0.324778	1.98022	0.0476793	0.157892	Tollip	protein_coding	FALSE	No_Change
ENSMUSG00000025147	277.142	0.359485	0.314107	1.14447	0.25243	0.471211	Mob2	protein_coding	FALSE	No_Change
ENSMUSG00000007891	214.693	0.420754	0.381802	1.10202	0.270453	0.490618	Ctsd	protein_coding	FALSE	No_Change
ENSMUSG00000037772	520.769	-0.142292	0.320665	-0.443741	0.65723	0.81129	Mrpl23	protein_coding	FALSE	No_Change
ENSMUSG00000010760	299.06	-0.175514	0.370534	-0.47368	0.635728	0.79544	Phlda2	protein_coding	FALSE	No_Change
ENSMUSG00000059119	223.628	0.0410772	0.30041	0.136737	0.891238	0.94855	Nap1l4	protein_coding	FALSE	No_Change
ENSMUSG00000031078	230.762	-0.0117458	0.295783	-0.0397108	0.968324	0.984329	Cttn	protein_coding	FALSE	No_Change
ENSMUSG00000037519	354.345	-0.0710595	0.296693	-0.239505	0.810714	0.905937	Ppfia1	protein_coding	FALSE	No_Change
ENSMUSG00000031074	57.2662	-0.970977	0.496172	-1.95694	0.050355	0.164226	Fgf3	protein_coding	FALSE	No_Change
ENSMUSG00000050917	75.6932	-0.00645519	0.442961	-0.0145728	0.988373	0.993421	Fgf4	protein_coding	FALSE	No_Change
ENSMUSG00000031072	386.9	0.606705	0.284831	2.13005	0.0331675	0.123424	LTO1	protein_coding	FALSE	No_Change
ENSMUSG00000038587	238.034	0.653225	0.321014	2.03488	0.0418632	0.144466	Akap12	protein_coding	FALSE	No_Change
ENSMUSG00000019763	141.884	0.372542	0.408223	0.912593	0.361457	0.579399	Rmnd1	protein_coding	FALSE	No_Change
ENSMUSG00000019773	515.184	-0.163295	0.253217	-0.644881	0.519004	0.712217	Fbxo5	protein_coding	FALSE	No_Change
ENSMUSG00000019795	1312.51	0.433487	0.271096	1.59902	0.109816	0.275772	Pcmt1	protein_coding	FALSE	No_Change
ENSMUSG00000040034	1977.93	0.1231	0.241289	0.510176	0.609928	0.777278	Nup43	protein_coding	FALSE	No_Change
ENSMUSG00000040021	132.81	-0.654502	0.338391	-1.93416	0.0530935	0.170573	Lats1	protein_coding	FALSE	No_Change
ENSMUSG00000019794	456.733	0.552816	0.296818	1.86248	0.0625361	0.191291	Katna1	protein_coding	FALSE	No_Change
ENSMUSG00000040006	184.467	0.684189	0.355407	1.92508	0.0542188	0.172978	Ginm1	protein_coding	FALSE	No_Change
ENSMUSG00000015757	761.971	0.238219	0.240795	0.989303	0.322515	0.542089	Ppil4	protein_coding	FALSE	No_Change
ENSMUSG00000015755	215.235	-0.10951	0.314862	-0.347803	0.727988	0.854239	Tab2	protein_coding	FALSE	No_Change
ENSMUSG00000019790	79.6708	-0.0222257	0.486499	-0.0456849	0.963561	0.982242	Stxbp5	protein_coding	FALSE	No_Change
ENSMUSG00000090112	133.908	-0.96715	0.473661	-2.04186	0.0411653	0.143061	Shprh	protein_coding	FALSE	No_Change
ENSMUSG00000047648	308.104	1.01237	0.294445	3.43822	0.00058556	0.00571294	Fbxo30	protein_coding	TRUE	Up
ENSMUSG00000055493	167.938	-0.807398	0.382897	-2.10866	0.0349742	0.128276	Epm2a	protein_coding	FALSE	No_Change
ENSMUSG00000019820	98.8247	-0.00596185	0.390228	-0.0152779	0.98781	0.993421	Utrn	protein_coding	FALSE	No_Change
ENSMUSG00000078348	1599.53	0.051721	0.255635	0.202324	0.839664	0.920809	Sf3b5	protein_coding	FALSE	No_Change
ENSMUSG00000019814	1220.41	0.427351	0.308867	1.38361	0.166478	0.360485	Ltv1	protein_coding	FALSE	No_Change
ENSMUSG00000019809	923.756	0.774141	0.260291	2.97414	0.00293811	0.0204421	Pex3	protein_coding	FALSE	No_Change
ENSMUSG00000019808	174.093	0.970285	0.356306	2.72318	0.00646562	0.0375191	Adat2	protein_coding	FALSE	No_Change
ENSMUSG00000019868	263.455	0.14586	0.412807	0.353336	0.723837	0.852271	Vta1	protein_coding	FALSE	No_Change
ENSMUSG00000085572	55.6979	0.191242	0.601905	0.317727	0.750692	0.869475	Gm16234	antisense	FALSE	No_Change
ENSMUSG00000093798	74.7887	1.07329	0.458382	2.34147	0.0192078	0.0831053	Gm8355	processed_pseudogene	FALSE	No_Change
ENSMUSG00000039910	79.7048	1.04152	0.489604	2.12726	0.0333982	0.124215	Cited2	protein_coding	FALSE	No_Change
ENSMUSG00000078453	76.9994	0.948013	0.499068	1.89957	0.0574898	0.180323	Abracl	protein_coding	FALSE	No_Change
ENSMUSG00000019854	146.191	-0.256521	0.325519	-0.788038	0.430674	0.640433	Reps1	protein_coding	FALSE	No_Change
ENSMUSG00000059554	253.151	0.858995	0.318936	2.69331	0.0070746	0.0402726	Ccdc28a	protein_coding	FALSE	No_Change
ENSMUSG00000019851	313.039	2.2201	0.299318	7.41721	1.1961e-13	1.83083e-11	Perp	protein_coding	TRUE	Up
ENSMUSG00000020009	97.0551	0.836839	0.407941	2.05137	0.0402306	0.141022	Ifngr1	protein_coding	FALSE	No_Change
ENSMUSG00000071369	180.277	-0.53996	0.333208	-1.62049	0.105128	0.267941	Map3k5	protein_coding	FALSE	No_Change
ENSMUSG00000019996	482.521	-1.61805	0.308996	-5.23647	1.6368e-07	5.55041e-06	Map7	protein_coding	TRUE	Down
ENSMUSG00000037608	1111.78	0.161745	0.239112	0.67644	0.498761	0.695439	Bclaf1	protein_coding	FALSE	No_Change
ENSMUSG00000019992	118.008	1.12376	0.363365	3.09266	0.00198369	0.0152667	Mtfr2	protein_coding	TRUE	Up
ENSMUSG00000019977	96.2946	-0.0254501	0.444589	-0.0572441	0.954351	0.978428	Hbs1l	protein_coding	FALSE	No_Change
ENSMUSG00000019970	960.21	-1.01801	0.243807	-4.17548	2.9736e-05	0.000487671	Sgk1	protein_coding	TRUE	Down
ENSMUSG00000097327	158.447	-0.510573	0.34238	-1.49124	0.135897	0.317094	E030030I06Rik	protein_coding	FALSE	No_Change
ENSMUSG00000071359	294.791	0.0337938	0.290259	0.116426	0.907315	0.958214	Tbpl1	protein_coding	FALSE	No_Change
ENSMUSG00000061983	3358.91	0.285928	0.267023	1.0708	0.28426	0.505992	Rps12	protein_coding	FALSE	No_Change
ENSMUSG00000037455	130.503	0.0789168	0.385078	0.204937	0.837621	0.919806	Slc18b1	protein_coding	FALSE	No_Change
ENSMUSG00000037440	245.276	-1.36837	0.289854	-4.72089	2.34815e-06	5.46422e-05	Vnn1	protein_coding	TRUE	Down
ENSMUSG00000019998	99.2834	-0.579172	0.402221	-1.43994	0.149886	0.336181	Stx7	protein_coding	FALSE	No_Change
ENSMUSG00000019989	279.917	0.557316	0.284914	1.95608	0.0504554	0.164371	Enpp3	protein_coding	FALSE	No_Change
ENSMUSG00000019984	192.268	-0.0185276	0.3579	-0.0517676	0.958714	0.979554	Med23	protein_coding	FALSE	No_Change
ENSMUSG00000019987	331.039	0.182047	0.29918	0.608487	0.542864	0.730127	Arg1	protein_coding	FALSE	No_Change
ENSMUSG00000112758	74.8071	-0.388712	0.436711	-0.890091	0.373417	0.587774	Gm36172	bidirectional_promoter_lncRNA	FALSE	No_Change
ENSMUSG00000039031	287.199	-0.0671209	0.31772	-0.211258	0.832686	0.917125	Arhgap18	protein_coding	FALSE	No_Change
ENSMUSG00000075266	2004.69	-0.514233	0.282462	-1.82054	0.0686774	0.203462	Cenpw	protein_coding	FALSE	No_Change
ENSMUSG00000019792	486.246	-0.997292	0.280531	-3.55502	0.000377957	0.00402998	Trmt11	protein_coding	FALSE	No_Change
ENSMUSG00000019791	480.459	-0.00721014	0.32764	-0.0220063	0.982443	0.99091	Hint3	protein_coding	FALSE	No_Change
ENSMUSG00000039697	90.4813	0.0437863	0.448988	0.0975221	0.922312	0.962637	Ncoa7	protein_coding	FALSE	No_Change
ENSMUSG00000000295	180.433	0.198452	0.307749	0.64485	0.519024	0.712217	Hddc2	protein_coding	FALSE	No_Change
ENSMUSG00000039531	196.597	-0.528586	0.329683	-1.60331	0.108866	0.274375	Zup1	protein_coding	FALSE	No_Change
ENSMUSG00000019782	4233.6	-0.642379	0.228701	-2.80881	0.0049725	0.0305809	Rwdd1	protein_coding	FALSE	No_Change
ENSMUSG00000111905	798.319	-0.473152	0.240198	-1.96984	0.0488562	0.160784	Gm48045	antisense	FALSE	No_Change
ENSMUSG00000046031	105.346	-2.2289	0.424528	-5.25031	1.51846e-07	5.25585e-06	Calhm6	protein_coding	TRUE	Down
ENSMUSG00000019777	1157.97	0.940969	0.256329	3.67094	0.000241663	0.00283091	Hdac2	protein_coding	FALSE	No_Change
ENSMUSG00000019841	201.212	0.235725	0.395015	0.59675	0.550674	0.73391	Rev3l	protein_coding	FALSE	No_Change
ENSMUSG00000038510	6294.56	0.10256	0.211482	0.48496	0.627704	0.791149	Rpf2	protein_coding	FALSE	No_Change
ENSMUSG00000019837	444.344	-0.0410388	0.251054	-0.163466	0.870151	0.93826	Gtf3c6	protein_coding	FALSE	No_Change
ENSMUSG00000075232	1186.63	-0.536789	0.256954	-2.08905	0.0367036	0.132156	Amd1	protein_coding	FALSE	No_Change
ENSMUSG00000038481	85.209	-0.422173	0.415437	-1.01621	0.309528	0.530224	Cdk19	protein_coding	FALSE	No_Change
ENSMUSG00000038446	506.995	-0.136552	0.264615	-0.51604	0.605826	0.774205	Cdc40	protein_coding	FALSE	No_Change
ENSMUSG00000038417	161.162	-1.1353	0.347547	-3.2666	0.00108848	0.00945931	Fig4	protein_coding	TRUE	Down
ENSMUSG00000019818	1308.32	-0.0804608	0.235446	-0.341738	0.732548	0.857399	Cd164	protein_coding	FALSE	No_Change
ENSMUSG00000019813	176.658	0.120539	0.320425	0.376184	0.70678	0.841976	Cep57l1	protein_coding	FALSE	No_Change
ENSMUSG00000048756	165.652	-0.475391	0.415423	-1.14435	0.252477	0.471211	Foxo3	protein_coding	FALSE	No_Change
ENSMUSG00000019804	3044.06	-1.32263	0.27109	-4.87891	1.06673e-06	2.84793e-05	Snx3	protein_coding	TRUE	Down
ENSMUSG00000038280	100.205	-1.51992	0.375938	-4.043	5.2772e-05	0.000776696	Ostm1	protein_coding	TRUE	Down
ENSMUSG00000019802	148.976	0.873334	0.365554	2.38907	0.0168911	0.0761926	Sec63	protein_coding	FALSE	No_Change
ENSMUSG00000038240	76.9545	-0.633755	0.417508	-1.51795	0.129028	0.306887	Pdss2	protein_coding	FALSE	No_Change
ENSMUSG00000038214	429.241	-0.709244	0.297916	-2.38068	0.0172806	0.0774422	Bend3	protein_coding	FALSE	No_Change
ENSMUSG00000019797	3103.56	-0.520036	0.247244	-2.10334	0.0354364	0.128805	Mtres1	protein_coding	FALSE	No_Change
ENSMUSG00000047139	298.957	1.78477	0.333603	5.34998	8.79624e-08	3.18887e-06	Cd24a	protein_coding	TRUE	Up
ENSMUSG00000019863	151.784	0.61731	0.339278	1.81948	0.0688381	0.203851	Qrsl1	protein_coding	FALSE	No_Change
ENSMUSG00000038160	343.806	-0.31677	0.280074	-1.13102	0.258045	0.477788	Atg5	protein_coding	FALSE	No_Change
ENSMUSG00000019849	62.9988	-1.09467	0.481584	-2.27307	0.0230221	0.0952411	Prep	protein_coding	FALSE	No_Change
ENSMUSG00000063804	161.553	0.404373	0.345681	1.16979	0.242086	0.459971	Lin28b	protein_coding	FALSE	No_Change
ENSMUSG00000110841	106.312	-0.955853	0.412692	-2.31614	0.0205504	0.0871085	Gpx4-ps2	transcribed_processed_pseudogene	FALSE	No_Change
ENSMUSG00000038774	264.78	-0.37222	0.28747	-1.29481	0.195384	0.398758	Ascc3	protein_coding	FALSE	No_Change
ENSMUSG00000019891	103.731	-2.3735	0.434202	-5.46636	4.5938e-08	1.82902e-06	Dcbld1	protein_coding	TRUE	Down
ENSMUSG00000023068	430.332	-0.290338	0.292236	-0.993505	0.320464	0.540092	Nus1	protein_coding	FALSE	No_Change
ENSMUSG00000038594	133.689	-0.125215	0.408183	-0.306761	0.759025	0.874421	Cep85l	protein_coding	FALSE	No_Change
ENSMUSG00000058298	225.195	0.477233	0.302582	1.5772	0.114749	0.284517	Mcm9	protein_coding	FALSE	No_Change
ENSMUSG00000019857	943.831	0.246004	0.242987	1.01242	0.311339	0.532237	Asf1a	protein_coding	FALSE	No_Change
ENSMUSG00000019856	79.5297	-0.233794	0.450335	-0.519156	0.603652	0.773142	Fam184a	protein_coding	FALSE	No_Change
ENSMUSG00000112824	639.334	0.285553	0.267727	1.06658	0.286161	0.508141	Gm47917	antisense	FALSE	No_Change
ENSMUSG00000050953	2088.6	-0.363693	0.231514	-1.57093	0.116198	0.28636	Gja1	protein_coding	FALSE	No_Change
ENSMUSG00000019878	108.213	0.617288	0.387954	1.59114	0.111579	0.279372	Hsf2	protein_coding	FALSE	No_Change
ENSMUSG00000019877	1738.08	0.530653	0.232109	2.28622	0.0222414	0.0929604	Serinc1	protein_coding	FALSE	No_Change
ENSMUSG00000019872	534.821	-0.109351	0.259335	-0.421661	0.673273	0.820797	Smpdl3a	protein_coding	FALSE	No_Change
ENSMUSG00000038039	89.081	0.0226738	0.404797	0.0560128	0.955332	0.978428	Gcc2	protein_coding	FALSE	No_Change
ENSMUSG00000019920	315.808	-0.376686	0.279281	-1.34877	0.177412	0.375888	Lims1	protein_coding	FALSE	No_Change
ENSMUSG00000003226	1328	-0.200584	0.229614	-0.873571	0.382352	0.597333	Ranbp2	protein_coding	FALSE	No_Change
ENSMUSG00000038010	69.4474	0.30235	0.451194	0.670111	0.502787	0.698648	Ccdc138	protein_coding	FALSE	No_Change
ENSMUSG00000019917	61.3516	-1.65242	0.495751	-3.33317	0.000858618	0.00780364	Septin10	protein_coding	TRUE	Down
ENSMUSG00000019916	75.2175	-0.779641	0.569683	-1.36855	0.171139	0.367787	P4ha1	protein_coding	FALSE	No_Change
ENSMUSG00000020109	122.89	-0.0893134	0.353312	-0.252789	0.800431	0.899848	Dnajb12	protein_coding	FALSE	No_Change
ENSMUSG00000020107	1567.21	-0.129688	0.223692	-0.579764	0.562074	0.74296	Anapc16	protein_coding	FALSE	No_Change
ENSMUSG00000044475	433.509	-0.924725	0.276432	-3.34521	0.000822194	0.00754097	Ascc1	protein_coding	FALSE	No_Change
ENSMUSG00000004207	106.891	-1.02457	0.449723	-2.27823	0.0227126	0.0942686	Psap	protein_coding	FALSE	No_Change
ENSMUSG00000020100	80.1065	-0.359175	0.482787	-0.743962	0.456899	0.662552	Slc29a3	protein_coding	FALSE	No_Change
ENSMUSG00000020091	147.895	-0.635538	0.370067	-1.71736	0.0859132	0.23633	Eif4ebp2	protein_coding	FALSE	No_Change
ENSMUSG00000112255	252.094	0.751544	0.304366	2.46922	0.0135409	0.0652694	Gm47594	TEC	FALSE	No_Change
ENSMUSG00000020089	347.287	0.034657	0.321368	0.107842	0.914121	0.959641	Ppa1	protein_coding	FALSE	No_Change
ENSMUSG00000020088	2115.07	0.502838	0.250208	2.00968	0.0444652	0.150949	Sar1a	protein_coding	FALSE	No_Change
ENSMUSG00000020079	118.625	0.338837	0.394584	0.85872	0.390495	0.604298	Supv3l1	protein_coding	FALSE	No_Change
ENSMUSG00000020078	744.222	-0.643558	0.299336	-2.14995	0.0315593	0.119065	Vps26a	protein_coding	FALSE	No_Change
ENSMUSG00000036955	130.437	0.631253	0.364747	1.73066	0.0835125	0.232043	Kifbp	protein_coding	FALSE	No_Change
ENSMUSG00000020075	1416.95	0.553317	0.221361	2.49961	0.012433	0.0614339	Ddx21	protein_coding	FALSE	No_Change
ENSMUSG00000020076	136.921	0.221104	0.435742	0.50742	0.61186	0.778693	Ddx50	protein_coding	FALSE	No_Change
ENSMUSG00000036923	59.7557	-2.83607	0.585623	-4.84282	1.28007e-06	3.3272e-05	Stox1	protein_coding	TRUE	Down
ENSMUSG00000020074	3551.46	-0.0540475	0.209701	-0.257736	0.796611	0.898339	Ccar1	protein_coding	FALSE	No_Change
ENSMUSG00000112806	502.182	-0.034861	0.282246	-0.123513	0.901701	0.954858	Gm48146	TEC	FALSE	No_Change
ENSMUSG00000047146	490.833	0.0189518	0.253168	0.0748585	0.940327	0.971498	Tet1	protein_coding	FALSE	No_Change
ENSMUSG00000071253	111.691	-1.04211	0.381151	-2.73412	0.00625482	0.0366629	Slc25a16	protein_coding	TRUE	Down
ENSMUSG00000020069	203.575	0.335777	0.331078	1.01419	0.310491	0.531213	Hnrnph3	protein_coding	FALSE	No_Change
ENSMUSG00000020067	114.637	0.200174	0.366919	0.545553	0.585373	0.759046	Mypn	protein_coding	FALSE	No_Change
ENSMUSG00000020064	867.039	-0.590281	0.243614	-2.42302	0.0153921	0.0714575	Herc4	protein_coding	FALSE	No_Change
ENSMUSG00000020063	1266.86	-0.161237	0.247067	-0.652603	0.514012	0.708311	Sirt1	protein_coding	FALSE	No_Change
ENSMUSG00000036764	104.538	-0.512176	0.45405	-1.12802	0.259313	0.479116	Dnajc12	protein_coding	FALSE	No_Change
ENSMUSG00000019873	198.701	0.123905	0.303801	0.407851	0.683383	0.825963	Reep3	protein_coding	FALSE	No_Change
ENSMUSG00000037876	143.118	0.640418	0.398716	1.6062	0.10823	0.273346	Jmjd1c	protein_coding	FALSE	No_Change
ENSMUSG00000019942	1610.6	-1.15486	0.230365	-5.01318	5.35377e-07	1.57593e-05	Cdk1	protein_coding	TRUE	Down
ENSMUSG00000048701	247.689	-0.150453	0.34733	-0.433171	0.664891	0.815486	Ccdc6	protein_coding	FALSE	No_Change
ENSMUSG00000003923	256.119	-0.0687469	0.289937	-0.23711	0.812572	0.906836	Tfam	protein_coding	FALSE	No_Change
ENSMUSG00000037710	440.367	0.605933	0.346086	1.75082	0.079977	0.225494	Cisd1	protein_coding	FALSE	No_Change
ENSMUSG00000060733	311.036	-0.251909	0.278093	-0.905845	0.365018	0.581766	Ipmk	protein_coding	FALSE	No_Change
ENSMUSG00000019923	622.424	0.630843	0.368973	1.70973	0.0873165	0.238855	Zwint	protein_coding	FALSE	No_Change
ENSMUSG00000020180	1686.02	0.0250829	0.249844	0.100394	0.920032	0.961313	Snrpd3	protein_coding	FALSE	No_Change
ENSMUSG00000020196	79.471	0.295146	0.4538	0.650388	0.515442	0.709363	Cabin1	protein_coding	FALSE	No_Change
ENSMUSG00000001666	110.221	0.301108	0.438607	0.686509	0.492392	0.69083	Ddt	protein_coding	FALSE	No_Change
ENSMUSG00000092360	77.3407	0.522625	0.477331	1.09489	0.273564	0.493703	Gm20441	protein_coding	FALSE	No_Change
ENSMUSG00000033307	1816.14	0.15694	0.215871	0.727009	0.46722	0.670617	Mif	protein_coding	FALSE	No_Change
ENSMUSG00000000902	148.725	-0.411753	0.336629	-1.22317	0.221267	0.43304	Smarcb1	protein_coding	FALSE	No_Change
ENSMUSG00000000901	191.466	-0.304051	0.357626	-0.850192	0.395218	0.607919	Mmp11	protein_coding	FALSE	No_Change
ENSMUSG00000049422	530.387	-0.290622	0.300483	-0.967182	0.333453	0.552919	Chchd10	protein_coding	FALSE	No_Change
ENSMUSG00000000903	619.864	-1.60195	0.270134	-5.93019	3.02581e-09	1.59097e-07	Vpreb3	protein_coding	TRUE	Down
ENSMUSG00000049764	334.959	-0.292346	0.274245	-1.066	0.286422	0.508474	Zfp280b	protein_coding	FALSE	No_Change
ENSMUSG00000001151	126.483	-0.259452	0.362972	-0.714797	0.474734	0.676452	Pcnt	protein_coding	FALSE	No_Change
ENSMUSG00000033126	96.6633	-0.101501	0.389832	-0.260371	0.794578	0.896927	Ybey	protein_coding	FALSE	No_Change
ENSMUSG00000020260	96.9744	0.380906	0.437146	0.871347	0.383565	0.597991	Pofut2	protein_coding	FALSE	No_Change
ENSMUSG00000032977	258.96	0.490829	0.278498	1.76242	0.0779989	0.222007	Fam207a	protein_coding	FALSE	No_Change
ENSMUSG00000009291	3985.28	-0.365193	0.210905	-1.73155	0.0833536	0.231975	Pttg1ip	protein_coding	FALSE	No_Change
ENSMUSG00000020265	632.178	0.215417	0.30131	0.714934	0.47465	0.676452	Sumo3	protein_coding	FALSE	No_Change
ENSMUSG00000112241	79.2892	0.44182	0.455789	0.969352	0.33237	0.55196	Gm49325	protein_coding	FALSE	No_Change
ENSMUSG00000009293	116.928	0.816972	0.410426	1.99055	0.0465308	0.155283	Ube2g2	protein_coding	FALSE	No_Change
ENSMUSG00000000730	513.181	0.688186	0.247276	2.78307	0.00538479	0.0326898	Dnmt3l	protein_coding	FALSE	No_Change
ENSMUSG00000032834	144.502	0.486949	0.324312	1.50148	0.133231	0.313634	Pwp2	protein_coding	FALSE	No_Change
ENSMUSG00000061032	159.323	0.263676	0.328693	0.802194	0.422441	0.634574	Rrp1	protein_coding	FALSE	No_Change
ENSMUSG00000005054	5250.78	1.60045	0.232083	6.89605	5.34685e-12	5.66602e-10	Cstb	protein_coding	TRUE	Up
ENSMUSG00000112652	273.509	0.553093	0.344528	1.60536	0.108414	0.273637	4921516A02Rik	antisense	FALSE	No_Change
ENSMUSG00000032788	7594.58	0.220544	0.211088	1.04479	0.296118	0.516501	Pdxk	protein_coding	FALSE	No_Change
ENSMUSG00000020307	1057.22	0.125875	0.276169	0.455791	0.648541	0.804022	Cdc34	protein_coding	FALSE	No_Change
ENSMUSG00000054206	153.676	1.43484	0.347415	4.13004	3.62705e-05	0.00056651	Gzmm	protein_coding	TRUE	Up
ENSMUSG00000023175	517.147	0.885951	0.285731	3.10065	0.001931	0.0149446	Bsg	protein_coding	FALSE	No_Change
ENSMUSG00000020329	112.395	-0.671798	0.389312	-1.7256	0.0844188	0.233995	Polrmt	protein_coding	FALSE	No_Change
ENSMUSG00000035890	127.137	-0.817955	0.475558	-1.71999	0.0854342	0.235483	Rnf126	protein_coding	FALSE	No_Change
ENSMUSG00000006498	362.242	0.473296	0.278391	1.70011	0.0891095	0.241363	Ptbp1	protein_coding	FALSE	No_Change
ENSMUSG00000090860	210.054	0.537428	0.333394	1.61199	0.106965	0.271071	Gm17134	antisense	FALSE	No_Change
ENSMUSG00000057729	69.9068	-2.08049	0.509186	-4.08592	4.39026e-05	0.000669029	Prtn3	protein_coding	TRUE	Down
ENSMUSG00000035754	858.012	-0.0446953	0.238589	-0.187332	0.8514	0.927118	Wdr18	protein_coding	FALSE	No_Change
ENSMUSG00000004667	2496.87	0.153248	0.22966	0.667281	0.504593	0.700537	Polr2e	protein_coding	FALSE	No_Change
ENSMUSG00000075706	1735.16	-0.790105	0.276045	-2.86224	0.00420663	0.0267794	Gpx4	protein_coding	FALSE	No_Change
ENSMUSG00000003068	163.86	-0.497066	0.314949	-1.57824	0.11451	0.284232	Stk11	protein_coding	FALSE	No_Change
ENSMUSG00000003072	713.311	0.454361	0.258266	1.75927	0.078531	0.223152	Atp5d	protein_coding	FALSE	No_Change
ENSMUSG00000035595	511.215	-0.777716	0.249068	-3.1225	0.00179322	0.0142465	Fam174c	protein_coding	FALSE	No_Change
ENSMUSG00000020156	95.5711	0.627771	0.401191	1.56477	0.117637	0.288358	Pwwp3a	protein_coding	FALSE	No_Change
ENSMUSG00000020153	869.121	0.139074	0.262085	0.530647	0.595664	0.766936	Ndufs7	protein_coding	FALSE	No_Change
ENSMUSG00000063457	10813	0.0594085	0.273675	0.217077	0.828149	0.914692	Rps15	protein_coding	FALSE	No_Change
ENSMUSG00000020133	238.489	0.0398851	0.32359	0.123258	0.901903	0.954858	2310011J03Rik	protein_coding	FALSE	No_Change
ENSMUSG00000035478	230.931	0.166861	0.311455	0.535746	0.592134	0.764789	Mbd3	protein_coding	FALSE	No_Change
ENSMUSG00000020163	1625.22	0.244867	0.240525	1.01805	0.308654	0.529545	Uqcr11	protein_coding	FALSE	No_Change
ENSMUSG00000003346	397.217	-0.480633	0.319998	-1.50199	0.1331	0.313541	Abhd17a	protein_coding	FALSE	No_Change
ENSMUSG00000113949	97.558	-0.420734	0.393256	-1.06987	0.284676	0.506418	Scamp4	protein_coding	FALSE	No_Change
ENSMUSG00000035370	118.207	-0.274756	0.352268	-0.779965	0.435412	0.645249	Gm49322	protein_coding	FALSE	No_Change
ENSMUSG00000020198	255.419	0.631557	0.314299	2.00941	0.0444934	0.150971	Ap3d1	protein_coding	FALSE	No_Change
ENSMUSG00000061589	195.808	0.457376	0.364753	1.25393	0.209866	0.418209	Dot1l	protein_coding	FALSE	No_Change
ENSMUSG00000035278	204.025	-0.0923134	0.307682	-0.300029	0.764155	0.877836	Plekhj1	protein_coding	FALSE	No_Change
ENSMUSG00000035242	4781.5	-0.152047	0.257594	-0.59026	0.555016	0.73731	Oaz1	protein_coding	FALSE	No_Change
ENSMUSG00000035215	1974.96	-0.110652	0.226301	-0.488961	0.62487	0.78902	Lsm7	protein_coding	FALSE	No_Change
ENSMUSG00000020219	3353.81	0.106196	0.250914	0.423236	0.672123	0.820121	Timm13	protein_coding	FALSE	No_Change
ENSMUSG00000004937	257.096	-0.062114	0.288574	-0.215244	0.829577	0.91566	Sgta	protein_coding	FALSE	No_Change
ENSMUSG00000004929	87.8518	-0.249504	0.385046	-0.647986	0.516994	0.71079	Thop1	protein_coding	FALSE	No_Change
ENSMUSG00000035027	354.379	-0.20788	0.28189	-0.737452	0.460848	0.666174	Map2k2	protein_coding	FALSE	No_Change
ENSMUSG00000004934	91.7954	-0.533494	0.391333	-1.36328	0.172796	0.36963	Pias4	protein_coding	FALSE	No_Change
ENSMUSG00000034994	1220.37	0.219711	0.252402	0.87048	0.384038	0.598203	Eef2	protein_coding	FALSE	No_Change
ENSMUSG00000034974	94.4211	-0.546194	0.384571	-1.42027	0.155529	0.343581	Dapk3	protein_coding	FALSE	No_Change
ENSMUSG00000034932	1274.93	0.0930772	0.268882	0.346164	0.72922	0.855101	Mrpl54	protein_coding	FALSE	No_Change
ENSMUSG00000004931	84.4976	-1.61581	0.402756	-4.0119	6.02329e-05	0.000877134	Apba3	protein_coding	TRUE	Down
ENSMUSG00000078440	200.196	0.151393	0.417263	0.362823	0.716737	0.847764	Dohh	protein_coding	FALSE	No_Change
ENSMUSG00000113262	146.959	-0.000940146	0.438211	-0.00214542	0.998288	0.998619	Gm48551	protein_coding	FALSE	No_Change
ENSMUSG00000034781	63.9264	0.812078	0.456515	1.77886	0.0752622	0.216708	Gna11	protein_coding	FALSE	No_Change
ENSMUSG00000034758	83.335	0.980719	0.429791	2.28185	0.022498	0.0935765	Tle6	protein_coding	FALSE	No_Change
ENSMUSG00000034748	106.781	0.0361448	0.393116	0.0919443	0.926742	0.964983	Sirt6	protein_coding	FALSE	No_Change
ENSMUSG00000096795	80.1997	-1.73152	0.40574	-4.26756	1.97625e-05	0.000342173	Zfp433	protein_coding	TRUE	Down
ENSMUSG00000094622	76.5185	-0.0552263	0.444151	-0.124341	0.901045	0.954684	Gm3055	protein_coding	FALSE	No_Change
ENSMUSG00000112790	75.4565	-1.25296	0.491798	-2.54771	0.0108431	0.0554884	Gm33378	TEC	FALSE	No_Change
ENSMUSG00000061371	547.117	0.317139	0.299111	1.06027	0.289022	0.510195	Zfp873	protein_coding	FALSE	No_Change
ENSMUSG00000112160	581.539	0.265376	0.237528	1.11724	0.263892	0.484028	BC024063	protein_coding	FALSE	No_Change
ENSMUSG00000078435	149.221	-1.04792	0.343284	-3.05263	0.00226846	0.0167472	AU041133	protein_coding	TRUE	Down
ENSMUSG00000020248	946.362	-1.11858	0.290129	-3.85545	0.000115519	0.00152432	Nfyb	protein_coding	TRUE	Down
ENSMUSG00000020255	499.796	0.396674	0.264983	1.49698	0.134399	0.315454	D10Wsu102e	protein_coding	FALSE	No_Change
ENSMUSG00000034560	189.363	-0.292639	0.31132	-0.939992	0.347221	0.564604	Washc4	protein_coding	FALSE	No_Change
ENSMUSG00000087651	201.31	-3.18007	0.319342	-9.9582	2.32241e-23	3.99918e-20	1500009L16Rik	protein_coding	TRUE	Down
ENSMUSG00000034453	119.947	-0.084989	0.358107	-0.237328	0.812402	0.906836	Polr3b	protein_coding	FALSE	No_Change
ENSMUSG00000060935	257.153	0.212504	0.289505	0.734026	0.462933	0.667988	Tmem263	protein_coding	FALSE	No_Change
ENSMUSG00000020038	152.803	-0.534752	0.328355	-1.62858	0.103402	0.265308	Cry1	protein_coding	FALSE	No_Change
ENSMUSG00000001785	900.142	0.632888	0.264627	2.39162	0.0167742	0.075864	Pwp1	protein_coding	FALSE	No_Change
ENSMUSG00000035529	180.494	-0.61424	0.388085	-1.58275	0.113479	0.282386	Prdm4	protein_coding	FALSE	No_Change
ENSMUSG00000001783	93.6906	0.615408	0.414773	1.48372	0.137883	0.320068	Rtcb	protein_coding	FALSE	No_Change
ENSMUSG00000020048	132.657	0.554435	0.335564	1.65225	0.0984843	0.25803	Hsp90b1	protein_coding	FALSE	No_Change
ENSMUSG00000112183	80.3194	-0.188755	0.432752	-0.436175	0.66271	0.814261	Gm48306	lincRNA	FALSE	No_Change
ENSMUSG00000035351	810.874	0.140695	0.245061	0.574122	0.565885	0.745708	Nup37	protein_coding	FALSE	No_Change
ENSMUSG00000020056	726.799	-0.160632	0.246906	-0.650583	0.515316	0.709332	Washc3	protein_coding	FALSE	No_Change
ENSMUSG00000035311	763.978	-0.105758	0.252684	-0.418538	0.675554	0.82196	Gnptab	protein_coding	FALSE	No_Change
ENSMUSG00000060002	5364.89	0.391195	0.219095	1.78551	0.0741787	0.214929	Chpt1	protein_coding	FALSE	No_Change
ENSMUSG00000020059	707.988	-0.110723	0.264359	-0.418836	0.675336	0.82196	Sycp3	protein_coding	FALSE	No_Change
ENSMUSG00000004359	11171.1	-0.788407	0.226445	-3.48167	0.000498304	0.00504752	Spic	protein_coding	FALSE	No_Change
ENSMUSG00000060904	549.066	-0.205283	0.286451	-0.716641	0.473596	0.675982	Arl1	protein_coding	FALSE	No_Change
ENSMUSG00000004356	211.87	0.736317	0.357826	2.05775	0.0396137	0.139827	Utp20	protein_coding	FALSE	No_Change
ENSMUSG00000097383	67.1774	1.28457	0.543592	2.36312	0.0181217	0.079963	1500026H17Rik	bidirectional_promoter_lncRNA	FALSE	No_Change
ENSMUSG00000019948	1409.96	-1.07597	0.23617	-4.55591	5.21589e-06	0.000109534	Actr6	protein_coding	TRUE	Down
ENSMUSG00000019951	303.242	-0.499012	0.346994	-1.4381	0.150406	0.33669	Uhrf1bp1l	protein_coding	FALSE	No_Change
ENSMUSG00000019979	113.436	-0.531419	0.377153	-1.40903	0.158826	0.348628	Apaf1	protein_coding	FALSE	No_Change
ENSMUSG00000061904	2324.71	0.37766	0.348799	1.08274	0.278922	0.499797	Slc25a3	protein_coding	FALSE	No_Change
ENSMUSG00000019961	703.895	0.499872	0.26471	1.88838	0.0589755	0.183428	Tmpo	protein_coding	FALSE	No_Change
ENSMUSG00000019988	414.056	-0.0336323	0.289426	-0.116203	0.907491	0.958214	Nedd1	protein_coding	FALSE	No_Change
ENSMUSG00000036168	1668.43	0.193114	0.279371	0.691245	0.489411	0.688614	Ccdc38	protein_coding	FALSE	No_Change
ENSMUSG00000020018	2043.78	0.203153	0.278943	0.728296	0.466432	0.670448	Snrpf	protein_coding	FALSE	No_Change
ENSMUSG00000097407	611.733	0.229815	0.290423	0.791311	0.428763	0.639385	4933408J17Rik	lincRNA	FALSE	No_Change
ENSMUSG00000036112	6330.09	-0.204667	0.213944	-0.956637	0.33875	0.557143	Metap2	protein_coding	FALSE	No_Change
ENSMUSG00000020022	2905.75	0.30905	0.260086	1.18826	0.234731	0.450114	Ndufa12	protein_coding	FALSE	No_Change
ENSMUSG00000020024	136.295	-0.38919	0.399998	-0.972982	0.330562	0.550245	Cep83	protein_coding	FALSE	No_Change
ENSMUSG00000020027	140.566	0.740304	0.364655	2.03015	0.0423413	0.145678	Socs2	protein_coding	FALSE	No_Change
ENSMUSG00000062981	6025.5	0.512862	0.251213	2.04154	0.0411969	0.143098	Mrpl42	protein_coding	FALSE	No_Change
ENSMUSG00000074781	2304.28	0.389568	0.236155	1.64962	0.0990197	0.259137	Ube2n	protein_coding	FALSE	No_Change
ENSMUSG00000020029	6099.28	-1.66273	0.286864	-5.79624	6.78165e-09	3.26657e-07	Nudt4	protein_coding	TRUE	Down
ENSMUSG00000112289	79.9423	-0.635946	0.434107	-1.46495	0.142934	0.327303	1110019B22Rik	lincRNA	FALSE	No_Change
ENSMUSG00000112188	125.24	-0.188922	0.421208	-0.448525	0.653774	0.807893	Gm47708	lincRNA	FALSE	No_Change
ENSMUSG00000101517	74.2424	0.303516	0.437464	0.693808	0.487803	0.687114	4732465J04Rik	lincRNA	FALSE	No_Change
ENSMUSG00000036499	97.3585	-0.225585	0.375429	-0.600872	0.547925	0.732273	Eea1	protein_coding	FALSE	No_Change
ENSMUSG00000036478	2705.06	-2.00321	0.313133	-6.3973	1.58146e-10	1.19704e-08	Btg1	protein_coding	TRUE	Down
ENSMUSG00000019960	166.212	3.44453	0.401256	8.58439	9.13184e-18	3.31053e-15	Dusp6	protein_coding	TRUE	Up
ENSMUSG00000036009	122.964	0.273648	0.392411	0.697351	0.485583	0.685285	Mettl25	protein_coding	FALSE	No_Change
ENSMUSG00000019897	921.617	0.262212	0.24571	1.06716	0.2859	0.507902	Ccdc59	protein_coding	FALSE	No_Change
ENSMUSG00000019907	518.383	-0.0124748	0.291705	-0.042765	0.965889	0.98316	Ppp1r12a	protein_coding	FALSE	No_Change
ENSMUSG00000035873	82.2487	-0.468144	0.477212	-0.980998	0.326594	0.546678	Pawr	protein_coding	FALSE	No_Change
ENSMUSG00000020189	343.538	-0.81713	0.299299	-2.73014	0.00633072	0.0368917	Osbpl8	protein_coding	FALSE	No_Change
ENSMUSG00000058799	7015.48	0.342412	0.207682	1.64873	0.099202	0.259318	Nap1l1	protein_coding	FALSE	No_Change
ENSMUSG00000063334	1044.27	0.202126	0.278003	0.727064	0.467187	0.670617	Krr1	protein_coding	FALSE	No_Change
ENSMUSG00000056888	313.35	0.291757	0.298583	0.977139	0.3285	0.5479	Glipr1	protein_coding	FALSE	No_Change
ENSMUSG00000074748	272.797	1.10072	0.279044	3.94461	7.99311e-05	0.00112816	Atxn7l3b	protein_coding	TRUE	Up
ENSMUSG00000097185	66.1269	1.46109	0.499001	2.92802	0.00341126	0.022879	Gm26596	TEC	TRUE	Up
ENSMUSG00000020130	549.232	-0.0716224	0.256324	-0.279421	0.779922	0.887804	Tbc1d15	protein_coding	FALSE	No_Change
ENSMUSG00000020132	92.4553	0.487534	0.399478	1.22043	0.222303	0.43439	Rab21	protein_coding	FALSE	No_Change
ENSMUSG00000034163	219.204	-0.943429	0.373675	-2.52473	0.0115787	0.0582574	Zfc3h1	protein_coding	FALSE	No_Change
ENSMUSG00000034127	249.744	0.105129	0.361137	0.291107	0.770969	0.881869	Tspan8	protein_coding	FALSE	No_Change
ENSMUSG00000020166	522.047	0.15983	0.284979	0.560849	0.574901	0.751692	Cnot2	protein_coding	FALSE	No_Change
ENSMUSG00000064181	75.1958	1.82855	0.455035	4.01848	5.85758e-05	0.000854809	Rab3ip	protein_coding	TRUE	Up
ENSMUSG00000034024	1811.25	0.675195	0.24477	2.75849	0.00580688	0.0345703	Cct2	protein_coding	FALSE	No_Change
ENSMUSG00000020170	176.695	-0.124049	0.330202	-0.375675	0.707159	0.842083	Frs2	protein_coding	FALSE	No_Change
ENSMUSG00000020171	317.214	-0.171245	0.276208	-0.619983	0.535269	0.724922	Yeats4	protein_coding	FALSE	No_Change
ENSMUSG00000055531	621.537	-0.357454	0.239504	-1.49247	0.135575	0.316771	Cpsf6	protein_coding	FALSE	No_Change
ENSMUSG00000020183	93.5254	2.48593	0.483503	5.14149	2.72562e-07	8.65164e-06	Cpm	protein_coding	TRUE	Up
ENSMUSG00000020184	358.272	0.665458	0.292713	2.27341	0.0230012	0.0952117	Mdm2	protein_coding	FALSE	No_Change
ENSMUSG00000060181	181.021	1.11821	0.335155	3.3364	0.000848721	0.00774303	Slc35e3	protein_coding	TRUE	Up
ENSMUSG00000052798	301.041	-0.111035	0.289583	-0.38343	0.701401	0.838423	Nup107	protein_coding	FALSE	No_Change
ENSMUSG00000052681	1921.14	-0.39936	0.251669	-1.58685	0.112547	0.28073	Rap1b	protein_coding	FALSE	No_Change
ENSMUSG00000020114	4085.29	-0.134784	0.229322	-0.587752	0.556699	0.738548	Cand1	protein_coding	FALSE	No_Change
ENSMUSG00000020227	39.6947	-3.14128	0.621726	-5.05251	4.3603e-07	1.34491e-05	Irak3	protein_coding	TRUE	Down
ENSMUSG00000020225	303.913	-0.600127	0.313933	-1.91164	0.0559223	0.1771	Tmbim4	protein_coding	FALSE	No_Change
ENSMUSG00000020224	1608.55	-0.131773	0.220962	-0.596361	0.550934	0.73391	Llph	protein_coding	FALSE	No_Change
ENSMUSG00000056758	1520.66	-0.409403	0.234456	-1.74618	0.0807789	0.226699	Hmga2	protein_coding	FALSE	No_Change
ENSMUSG00000048661	857.714	-1.06751	0.303052	-3.52254	0.000427433	0.00443398	Lemd3	protein_coding	TRUE	Down
ENSMUSG00000025795	95.8463	-1.10651	0.426199	-2.59624	0.00942515	0.0501594	Rassf3	protein_coding	FALSE	No_Change
ENSMUSG00000034667	871.257	-0.341598	0.2597	-1.31536	0.188389	0.389678	Xpot	protein_coding	FALSE	No_Change
ENSMUSG00000047642	116.56	1.64743	0.373695	4.4085	1.04087e-05	0.000198053	D930020B18Rik	protein_coding	TRUE	Up
ENSMUSG00000034620	254.037	0.897798	0.292218	3.07235	0.00212378	0.0159875	Rxylt1	protein_coding	FALSE	No_Change
ENSMUSG00000034602	150.821	-0.201357	0.398551	-0.505224	0.613402	0.779253	Mon2	protein_coding	FALSE	No_Change
ENSMUSG00000020124	359.723	0.161889	0.280471	0.577206	0.563801	0.744385	Usp15	protein_coding	FALSE	No_Change
ENSMUSG00000025436	157.886	-0.248343	0.319085	-0.778297	0.436394	0.645945	Atp23	protein_coding	FALSE	No_Change
ENSMUSG00000040521	145.121	0.875674	0.369197	2.37183	0.0177002	0.0786068	Tsfm	protein_coding	FALSE	No_Change
ENSMUSG00000006732	164.238	0.225528	0.376394	0.599179	0.549053	0.733633	Mettl1	protein_coding	FALSE	No_Change
ENSMUSG00000006728	525.749	-0.324163	0.25349	-1.2788	0.200968	0.406166	Cdk4	protein_coding	FALSE	No_Change
ENSMUSG00000006736	108.491	0.936258	0.434548	2.15455	0.0311968	0.118465	Tspan31	protein_coding	FALSE	No_Change
ENSMUSG00000025408	82.2155	0.757885	0.446431	1.69765	0.089573	0.242357	Ddit3	protein_coding	FALSE	No_Change
ENSMUSG00000040354	113.429	1.09137	0.375781	2.90426	0.00368123	0.0242471	Mars1	protein_coding	TRUE	Up
ENSMUSG00000025404	78.4592	0.879755	0.435284	2.02111	0.0432686	0.147755	R3hdm2	protein_coding	FALSE	No_Change
ENSMUSG00000040195	418.994	0.0271188	0.258221	0.105022	0.916359	0.959641	Nemp1	protein_coding	FALSE	No_Change
ENSMUSG00000025396	161.361	0.577898	0.373642	1.54666	0.121944	0.295446	Hsd17b6	protein_coding	FALSE	No_Change
ENSMUSG00000025395	470.123	1.30473	0.349873	3.72915	0.000192126	0.00231206	Prim1	protein_coding	TRUE	Up
ENSMUSG00000061315	10787.1	-0.00867704	0.226976	-0.0382289	0.969505	0.984658	Naca	protein_coding	FALSE	No_Change
ENSMUSG00000071072	6407.97	-0.753182	0.251673	-2.9927	0.00276518	0.0195751	Ptges3	protein_coding	FALSE	No_Change
ENSMUSG00000025393	2761.76	0.623991	0.266943	2.33754	0.0194109	0.0837209	Atp5b	protein_coding	FALSE	No_Change
ENSMUSG00000040054	338.749	0.133176	0.27954	0.47641	0.633782	0.794593	Baz2a	protein_coding	FALSE	No_Change
ENSMUSG00000040043	191.228	0.652662	0.313378	2.08267	0.0372815	0.133817	Rbms2	protein_coding	FALSE	No_Change
ENSMUSG00000044005	83.2119	0.0928828	0.404524	0.22961	0.818395	0.909455	Gls2	protein_coding	FALSE	No_Change
ENSMUSG00000051346	78.8794	0.121291	0.455299	0.266399	0.789932	0.894616	Spryd4	protein_coding	FALSE	No_Change
ENSMUSG00000039994	367.681	0.502229	0.261585	1.91995	0.0548645	0.174714	Timeless	protein_coding	FALSE	No_Change
ENSMUSG00000040033	99.1194	-0.928695	0.397203	-2.33809	0.0193827	0.0836514	Stat2	protein_coding	FALSE	No_Change
ENSMUSG00000005683	402.981	0.716528	0.26777	2.6759	0.00745283	0.0418359	Cs	protein_coding	FALSE	No_Change
ENSMUSG00000025373	160.382	0.331846	0.350416	0.947005	0.343636	0.561425	Rnf41	protein_coding	FALSE	No_Change
ENSMUSG00000090841	2940.45	0.0424386	0.251626	0.168657	0.866066	0.935319	Myl6	protein_coding	FALSE	No_Change
ENSMUSG00000025366	108.103	-0.0624555	0.368814	-0.169341	0.865528	0.935178	Esyt1	protein_coding	FALSE	No_Change
ENSMUSG00000093674	118045	-0.0758319	0.262238	-0.289172	0.77245	0.882774	Rpl41	protein_coding	FALSE	No_Change
ENSMUSG00000112850	69.1667	-0.657962	0.439518	-1.49701	0.134391	0.315454	Gm9176	processed_pseudogene	FALSE	No_Change
ENSMUSG00000025364	2749.91	0.785747	0.265133	2.96359	0.0030407	0.0209965	Pa2g4	protein_coding	FALSE	No_Change
ENSMUSG00000105001	317.001	0.608818	0.278462	2.18636	0.0287891	0.111844	Gm47275	miRNA	FALSE	No_Change
ENSMUSG00000018166	222.124	2.06704	0.394621	5.23803	1.62297e-07	5.55041e-06	Erbb3	protein_coding	TRUE	Up
ENSMUSG00000025362	16425	0.186348	0.268146	0.694948	0.487088	0.686577	Rps26	protein_coding	FALSE	No_Change
ENSMUSG00000025358	421.258	0.169003	0.281265	0.600866	0.547929	0.732273	Cdk2	protein_coding	FALSE	No_Change
ENSMUSG00000025357	170.414	-0.663544	0.315083	-2.10594	0.0352099	0.128523	Dgka	protein_coding	FALSE	No_Change
ENSMUSG00000064030	84.6651	-0.12298	0.421727	-0.291611	0.770584	0.881692	Pym1	protein_coding	FALSE	No_Change
ENSMUSG00000025354	417.151	0.0973166	0.264782	0.367534	0.713221	0.84599	Dnajc14	protein_coding	FALSE	No_Change
ENSMUSG00000078427	2634.73	0.189248	0.242918	0.77906	0.435944	0.64576	Sarnp	protein_coding	FALSE	No_Change
ENSMUSG00000025353	545.633	0.121587	0.270305	0.449816	0.652843	0.807425	Ormdl2	protein_coding	FALSE	No_Change
ENSMUSG00000025351	12612.5	0.650283	0.252073	2.57975	0.0098873	0.0518293	Cd63	protein_coding	FALSE	No_Change
ENSMUSG00000025350	316.841	0.236331	0.326181	0.724541	0.468734	0.672213	Rdh5	protein_coding	FALSE	No_Change
ENSMUSG00000090247	324.428	0.26706	0.327487	0.815483	0.414796	0.626197	Bloc1s1	protein_coding	FALSE	No_Change
ENSMUSG00000004565	256.65	-0.894547	0.34147	-2.6197	0.00880078	0.0474333	Pnpla6	protein_coding	FALSE	No_Change
ENSMUSG00000019470	148.772	1.11169	0.38332	2.90017	0.00372957	0.024466	Xab2	protein_coding	TRUE	Up
ENSMUSG00000087687	852.178	0.291695	0.308498	0.945536	0.344386	0.562382	Pet100	protein_coding	FALSE	No_Change
ENSMUSG00000004626	91.609	0.616904	0.46093	1.33839	0.18077	0.380428	Stxbp2	protein_coding	FALSE	No_Change
ENSMUSG00000012705	356.888	0.425042	0.315337	1.3479	0.177691	0.376249	Retn	protein_coding	FALSE	No_Change
ENSMUSG00000040236	71.5301	0.555482	0.473558	1.173	0.240797	0.45818	Trappc5	protein_coding	FALSE	No_Change
ENSMUSG00000011837	123.361	0.368998	0.38124	0.967887	0.333101	0.552468	Snapc2	protein_coding	FALSE	No_Change
ENSMUSG00000002949	320.107	0.834822	0.295234	2.82766	0.0046889	0.029149	Timm44	protein_coding	FALSE	No_Change
ENSMUSG00000040028	215.157	-0.149784	0.319096	-0.4694	0.638784	0.798237	Elavl1	protein_coding	FALSE	No_Change
ENSMUSG00000023235	133.923	-0.956137	0.459365	-2.08143	0.0373945	0.133943	Ccl25	protein_coding	FALSE	No_Change
ENSMUSG00000058748	917.015	-0.0565735	0.250862	-0.225516	0.821578	0.910694	Zfp958	protein_coding	FALSE	No_Change
ENSMUSG00000022322	556.755	0.183011	0.293399	0.623761	0.532785	0.723118	Shcbp1	protein_coding	FALSE	No_Change
ENSMUSG00000109313	132.95	-0.836177	0.461132	-1.81331	0.0697838	0.205327	Gm44693	lincRNA	FALSE	No_Change
ENSMUSG00000001300	62.6338	-1.05675	0.475907	-2.2205	0.0263849	0.105295	Efnb2	protein_coding	FALSE	No_Change
ENSMUSG00000040459	327.218	-0.317238	0.287845	-1.10211	0.270412	0.490618	Arglu1	protein_coding	FALSE	No_Change
ENSMUSG00000040396	123.113	-0.152003	0.388341	-0.391417	0.695489	0.834025	Abhd13	protein_coding	FALSE	No_Change
ENSMUSG00000031497	1285.54	-3.50979	0.358846	-9.78079	1.36148e-22	1.17223e-19	Tnfsf13b	protein_coding	TRUE	Down
ENSMUSG00000031504	1568.08	-1.07848	0.234476	-4.59952	4.23474e-06	9.20154e-05	Rab20	protein_coding	TRUE	Down
ENSMUSG00000096957	114.77	-1.07143	0.347843	-3.08023	0.00206841	0.0157602	E230013L22Rik	bidirectional_promoter_lncRNA	TRUE	Down
ENSMUSG00000031505	184.432	0.0874767	0.32042	0.273006	0.784848	0.890968	Naxd	protein_coding	FALSE	No_Change
ENSMUSG00000056228	237.551	0.351175	0.325587	1.07859	0.28077	0.501802	Cars2	protein_coding	FALSE	No_Change
ENSMUSG00000045969	995.851	-0.313243	0.225195	-1.39098	0.164231	0.357077	Ing1	protein_coding	FALSE	No_Change
ENSMUSG00000031508	2565.89	-0.686359	0.21914	-3.13206	0.00173583	0.013919	Ankrd10	protein_coding	FALSE	No_Change
ENSMUSG00000000759	89.2967	-0.450118	0.402422	-1.11852	0.263343	0.483709	Tubgcp3	protein_coding	FALSE	No_Change
ENSMUSG00000038542	113.691	-0.203116	0.353735	-0.574204	0.56583	0.745708	Pcid2	protein_coding	FALSE	No_Change
ENSMUSG00000031447	671.419	0.238048	0.273274	0.871097	0.383701	0.597991	Lamp1	protein_coding	FALSE	No_Change
ENSMUSG00000038515	346.586	-0.0986934	0.271855	-0.363038	0.716577	0.847764	Grtp1	protein_coding	FALSE	No_Change
ENSMUSG00000038482	320.076	0.0158567	0.270513	0.058617	0.953257	0.978253	Tfdp1	protein_coding	FALSE	No_Change
ENSMUSG00000038416	425.551	0.020517	0.286875	0.071519	0.942985	0.972722	Cdc16	protein_coding	FALSE	No_Change
ENSMUSG00000038398	160.105	-0.655338	0.3121	-2.09977	0.0357495	0.129533	Upf3a	protein_coding	FALSE	No_Change
ENSMUSG00000047710	395.063	0.00630577	0.258301	0.0244125	0.980524	0.989865	Champ1	protein_coding	FALSE	No_Change
ENSMUSG00000031458	350.312	-0.201216	0.271046	-0.742368	0.457864	0.663145	Coprs	protein_coding	FALSE	No_Change
ENSMUSG00000050052	132.989	0.0819669	0.425978	0.192421	0.847413	0.924743	Tdrp	protein_coding	FALSE	No_Change
ENSMUSG00000026317	141.332	0.439372	0.380553	1.15456	0.24827	0.466723	Cln8	protein_coding	FALSE	No_Change
ENSMUSG00000039842	199.339	-0.545304	0.308807	-1.76584	0.0774228	0.221098	Mcph1	protein_coding	FALSE	No_Change
ENSMUSG00000031467	1044.9	0.696029	0.280352	2.4827	0.0130391	0.0634722	Agpat5	protein_coding	FALSE	No_Change
ENSMUSG00000081094	378.038	-0.0433984	0.298812	-0.145236	0.884524	0.944883	Rpl19-ps11	processed_pseudogene	FALSE	No_Change
ENSMUSG00000071796	102.1	-0.222159	0.420281	-0.528596	0.597085	0.768016	6820431F20Rik	transcribed_unprocessed_pseudogene	FALSE	No_Change
ENSMUSG00000071793	84.1119	-0.00466205	0.434801	-0.0107223	0.991445	0.994767	2610005L07Rik	transcribed_unprocessed_pseudogene	FALSE	No_Change
ENSMUSG00000063362	91.8282	0.463683	0.377559	1.22811	0.219407	0.430441	Alg11	protein_coding	FALSE	No_Change
ENSMUSG00000037725	284.785	0.421739	0.380215	1.10921	0.267339	0.487925	Ckap2	protein_coding	FALSE	No_Change
ENSMUSG00000031479	77.8629	0.364094	0.534117	0.681674	0.495445	0.692497	Vps36	protein_coding	FALSE	No_Change
ENSMUSG00000031482	70.5106	-0.714838	0.536562	-1.33225	0.182777	0.383597	Slc25a15	protein_coding	FALSE	No_Change
ENSMUSG00000031533	522.313	0.42926	0.315894	1.35887	0.174187	0.371916	Mrps31	protein_coding	FALSE	No_Change
ENSMUSG00000031534	79.2194	0.16988	0.432342	0.392931	0.694371	0.83339	Smim19	protein_coding	FALSE	No_Change
ENSMUSG00000008892	1095.04	0.550145	0.334968	1.64238	0.100511	0.261252	Vdac3	protein_coding	FALSE	No_Change
ENSMUSG00000031536	684.626	0.491523	0.241862	2.03225	0.0421284	0.145163	Polb	protein_coding	FALSE	No_Change
ENSMUSG00000031546	966.564	-0.0842686	0.307505	-0.274039	0.784054	0.890968	Gins4	protein_coding	FALSE	No_Change
ENSMUSG00000015341	371.456	-0.145813	0.270038	-0.539972	0.589216	0.762307	Golga7	protein_coding	FALSE	No_Change
ENSMUSG00000031548	167.307	1.15486	0.376362	3.06849	0.00215146	0.0161606	Sfrp1	protein_coding	TRUE	Up
ENSMUSG00000031555	85.0448	0.688016	0.500335	1.37511	0.169097	0.364816	Adam9	protein_coding	FALSE	No_Change
ENSMUSG00000031556	96.0778	-0.0851912	0.417517	-0.204042	0.83832	0.920124	Tm2d2	protein_coding	FALSE	No_Change
ENSMUSG00000031570	712.955	-0.444864	0.250426	-1.77643	0.0756616	0.217149	Plpp5	protein_coding	FALSE	No_Change
ENSMUSG00000061313	108.45	-0.670794	0.370775	-1.80917	0.0704251	0.206596	Ddhd2	protein_coding	FALSE	No_Change
ENSMUSG00000037296	304.183	-0.445318	0.305444	-1.45794	0.144858	0.329367	Lsm1	protein_coding	FALSE	No_Change
ENSMUSG00000031575	380.4	0.10232	0.318091	0.321669	0.747703	0.867513	Ash2l	protein_coding	FALSE	No_Change
ENSMUSG00000015994	436.296	0.349864	0.281558	1.2426	0.214015	0.422751	Fnta	protein_coding	FALSE	No_Change
ENSMUSG00000037234	136.29	0.48114	0.39587	1.2154	0.224214	0.43676	Hook3	protein_coding	FALSE	No_Change
ENSMUSG00000037214	210.032	0.355648	0.337378	1.05415	0.291814	0.512589	Thap1	protein_coding	FALSE	No_Change
ENSMUSG00000031485	490.092	-1.41675	0.285911	-4.9552	7.22551e-07	2.07372e-05	Plpbp	protein_coding	TRUE	Down
ENSMUSG00000031487	90.7369	-0.501704	0.39091	-1.28343	0.199343	0.403699	Brf2	protein_coding	FALSE	No_Change
ENSMUSG00000031488	444.576	-0.135495	0.248982	-0.544197	0.586306	0.759969	Rab11fip1	protein_coding	FALSE	No_Change
ENSMUSG00000039720	62.1432	-3.12258	0.522679	-5.97418	2.31246e-09	1.28453e-07	Got1l1	protein_coding	TRUE	Down
ENSMUSG00000031490	2318.75	0.438431	0.252885	1.73372	0.0829679	0.231182	Eif4ebp1	protein_coding	FALSE	No_Change
ENSMUSG00000039661	47.2323	-2.46122	0.532993	-4.61773	3.87967e-06	8.51056e-05	Dusp26	protein_coding	TRUE	Down
ENSMUSG00000039328	182.74	-0.00120356	0.357519	-0.00336643	0.997314	0.998038	Rnf122	protein_coding	FALSE	No_Change
ENSMUSG00000031577	531.075	-0.122638	0.293116	-0.418395	0.675659	0.82196	Tti2	protein_coding	FALSE	No_Change
ENSMUSG00000031578	792.697	-0.104198	0.27925	-0.373134	0.709049	0.84322	Mak16	protein_coding	FALSE	No_Change
ENSMUSG00000009628	100.907	0.155511	0.425122	0.365803	0.714512	0.847059	Tex15	protein_coding	FALSE	No_Change
ENSMUSG00000009630	642.071	-0.0999643	0.247017	-0.404686	0.685709	0.827178	Ppp2cb	protein_coding	FALSE	No_Change
ENSMUSG00000052906	473.365	-0.652344	0.276345	-2.36061	0.0182449	0.080262	Ubxn8	protein_coding	FALSE	No_Change
ENSMUSG00000031584	490.264	-0.354326	0.264688	-1.33865	0.180684	0.380364	Gsr	protein_coding	FALSE	No_Change
ENSMUSG00000031585	710.401	-0.227906	0.345787	-0.659093	0.509836	0.705029	Gtf2e2	protein_coding	FALSE	No_Change
ENSMUSG00000031586	2057.3	-0.276435	0.238791	-1.15764	0.24701	0.465246	Rbpms	protein_coding	FALSE	No_Change
ENSMUSG00000031516	532.228	-0.341459	0.250464	-1.3633	0.172787	0.36963	Dctn6	protein_coding	FALSE	No_Change
ENSMUSG00000063412	163.218	0.07034	0.321911	0.218507	0.827034	0.914086	Gm10131	protein_coding	FALSE	No_Change
ENSMUSG00000031513	137.062	0.0818533	0.367737	0.222587	0.823857	0.912043	Leprotl1	protein_coding	FALSE	No_Change
ENSMUSG00000031532	211.39	0.177474	0.333979	0.531392	0.595147	0.766668	Saraf	protein_coding	FALSE	No_Change
ENSMUSG00000100605	96.9822	-0.746084	0.385729	-1.93422	0.0530862	0.170573	Gm29243	lincRNA	FALSE	No_Change
ENSMUSG00000031529	147.333	0.059624	0.329345	0.181038	0.856338	0.929329	Tnks	protein_coding	FALSE	No_Change
ENSMUSG00000031527	489.419	0.11312	0.287349	0.393668	0.693826	0.833172	Eri1	protein_coding	FALSE	No_Change
ENSMUSG00000039470	443.793	-0.350368	0.280256	-1.25017	0.211238	0.419552	Zdhhc2	protein_coding	FALSE	No_Change
ENSMUSG00000031601	1619.28	-0.658475	0.281962	-2.33533	0.0195261	0.08406	Cnot7	protein_coding	FALSE	No_Change
ENSMUSG00000031600	353.125	0.24278	0.279724	0.867929	0.385433	0.599428	Vps37a	protein_coding	FALSE	No_Change
ENSMUSG00000045636	345.484	-0.687206	0.259773	-2.64541	0.00815917	0.0448885	Mtus1	protein_coding	FALSE	No_Change
ENSMUSG00000031592	128.247	-0.632901	0.367295	-1.72314	0.084863	0.234659	Pcm1	protein_coding	FALSE	No_Change
ENSMUSG00000031591	460.54	-0.365753	0.257171	-1.42222	0.154963	0.342771	Asah1	protein_coding	FALSE	No_Change
ENSMUSG00000031590	844.482	0.265994	0.294517	0.903152	0.366445	0.582658	Frg1	protein_coding	FALSE	No_Change
ENSMUSG00000091490	335.274	0.513582	0.413439	1.24222	0.214155	0.422907	Triml2	protein_coding	FALSE	No_Change
ENSMUSG00000051176	301.432	0.369905	0.337441	1.0962	0.272989	0.493271	Zfp42	protein_coding	FALSE	No_Change
ENSMUSG00000031636	43.3561	-2.21184	0.603498	-3.66503	0.00024731	0.00285339	Pdlim3	protein_coding	TRUE	Down
ENSMUSG00000031634	273.361	0.24233	0.330641	0.732911	0.463613	0.668328	Ufsp2	protein_coding	FALSE	No_Change
ENSMUSG00000031631	47.8463	1.23523	0.615352	2.00736	0.0447115	0.151412	Cfap97	protein_coding	FALSE	No_Change
ENSMUSG00000031633	759.914	1.68089	0.290967	5.77692	7.60824e-09	3.58942e-07	Slc25a4	protein_coding	TRUE	Up
ENSMUSG00000031629	104.004	-0.449605	0.425014	-1.05786	0.29012	0.511872	Cenpu	protein_coding	FALSE	No_Change
ENSMUSG00000038225	87.9278	-0.82853	0.408816	-2.02666	0.0426973	0.146537	Primpol	protein_coding	FALSE	No_Change
ENSMUSG00000031628	66.8504	-1.58146	0.451244	-3.50466	0.000457184	0.00468614	Casp3	protein_coding	TRUE	Down
ENSMUSG00000038102	124.671	0.429663	0.362354	1.18576	0.235719	0.45126	Trappc11	protein_coding	FALSE	No_Change
ENSMUSG00000031568	520.767	0.632075	0.261896	2.41346	0.0158019	0.0725139	Rwdd4a	protein_coding	FALSE	No_Change
ENSMUSG00000063049	78.737	0.794275	0.450263	1.76403	0.0777275	0.221601	Ing2	protein_coding	FALSE	No_Change
ENSMUSG00000038069	211.711	0.640411	0.34805	1.84	0.0657681	0.197695	Cdkn2aip	protein_coding	FALSE	No_Change
ENSMUSG00000110539	639.416	0.594742	0.280164	2.12283	0.0337678	0.12505	Gm45864	lincRNA	FALSE	No_Change
ENSMUSG00000031563	326.854	-0.666916	0.287913	-2.31638	0.0205373	0.0871085	Wwc2	protein_coding	FALSE	No_Change
ENSMUSG00000031562	751.221	0.727631	0.24869	2.92585	0.00343516	0.0229722	Dctd	protein_coding	FALSE	No_Change
ENSMUSG00000052825	479.005	-0.613439	0.256645	-2.39022	0.0168383	0.0760041	Gm9892	processed_pseudogene	FALSE	No_Change
ENSMUSG00000054408	129.208	-0.598702	0.348152	-1.71966	0.0854947	0.235555	Spcs3	protein_coding	FALSE	No_Change
ENSMUSG00000038215	72.2869	1.62397	0.465265	3.49041	0.000482271	0.00489953	Cep44	protein_coding	TRUE	Up
ENSMUSG00000038206	441.33	0.414154	0.255436	1.62136	0.10494	0.267858	Fbxo8	protein_coding	FALSE	No_Change
ENSMUSG00000031609	153.773	-0.677618	0.342768	-1.9769	0.0480531	0.158824	Sap30	protein_coding	FALSE	No_Change
ENSMUSG00000096917	121.195	-0.445231	0.401932	-1.10773	0.26798	0.488148	2500002B13Rik	processed_transcript	FALSE	No_Change
ENSMUSG00000054717	2523.36	0.388434	0.230186	1.68748	0.0915108	0.24555	Hmgb2	protein_coding	FALSE	No_Change
ENSMUSG00000038005	955.683	-0.302642	0.299916	-1.00909	0.312932	0.533269	Hpf1	protein_coding	FALSE	No_Change
ENSMUSG00000004319	163.504	-0.03836	0.361665	-0.106065	0.915531	0.959641	Clcn3	protein_coding	FALSE	No_Change
ENSMUSG00000031644	130.875	0.495396	0.341745	1.44961	0.147168	0.332603	Nek1	protein_coding	FALSE	No_Change
ENSMUSG00000037921	67.7339	-0.673506	0.538862	-1.24987	0.211348	0.419579	Ddx60	protein_coding	FALSE	No_Change
ENSMUSG00000031604	465.739	-0.605177	0.305725	-1.97948	0.0477619	0.158013	Msmo1	protein_coding	FALSE	No_Change
ENSMUSG00000031605	94.9438	-0.783931	0.51858	-1.51169	0.130613	0.309589	Klhl2	protein_coding	FALSE	No_Change
ENSMUSG00000110378	57.2503	-1.32093	0.459995	-2.87162	0.00408371	0.0261905	Gm45242	TEC	TRUE	Down
ENSMUSG00000025521	1101.56	-1.49475	0.223376	-6.69165	2.20664e-11	1.99991e-09	Tmem192	protein_coding	TRUE	Down
ENSMUSG00000025591	1514.03	-0.535725	0.237341	-2.2572	0.0239958	0.098091	Tma16	protein_coding	FALSE	No_Change
ENSMUSG00000014907	547.743	-0.493894	0.314461	-1.5706	0.116275	0.286445	Naf1	protein_coding	FALSE	No_Change
ENSMUSG00000110594	191.536	0.999338	0.324177	3.08269	0.00205138	0.0156999	Gm33103	lincRNA	FALSE	No_Change
ENSMUSG00000006273	289.665	0.673031	0.31236	2.15466	0.0311882	0.118465	Atp6v1b2	protein_coding	FALSE	No_Change
ENSMUSG00000059897	331.546	-0.612592	0.291208	-2.10362	0.0354113	0.128782	Zfp930	protein_coding	FALSE	No_Change
ENSMUSG00000110444	156.135	0.23368	0.362595	0.644466	0.519273	0.712217	Gm10033	protein_coding	FALSE	No_Change
ENSMUSG00000060427	149.427	-0.650472	0.397304	-1.63722	0.101585	0.262918	Zfp868	protein_coding	FALSE	No_Change
ENSMUSG00000054648	137.68	0.138118	0.359332	0.384374	0.700702	0.838359	Zfp869	protein_coding	FALSE	No_Change
ENSMUSG00000031862	83.5386	1.4979	0.441235	3.39478	0.000686827	0.00655245	Atp13a1	protein_coding	TRUE	Up
ENSMUSG00000036199	1163.86	0.456531	0.239771	1.90403	0.0569067	0.179229	Ndufa13	protein_coding	FALSE	No_Change
ENSMUSG00000036180	271.082	-0.117057	0.308822	-0.379044	0.704655	0.840897	Gatad2a	protein_coding	FALSE	No_Change
ENSMUSG00000031858	111.917	-0.329404	0.41532	-0.793133	0.4277	0.638719	Mau2	protein_coding	FALSE	No_Change
ENSMUSG00000011306	71.3754	-0.556564	0.429626	-1.29546	0.195161	0.39842	Sugp1	protein_coding	FALSE	No_Change
ENSMUSG00000036120	293.987	0.113324	0.308324	0.367547	0.713211	0.84599	Rfxank	protein_coding	FALSE	No_Change
ENSMUSG00000071078	302.432	-0.119031	0.314429	-0.378562	0.705013	0.840897	Nr2c2ap	protein_coding	FALSE	No_Change
ENSMUSG00000002345	340.023	0.285182	0.266661	1.06945	0.284865	0.506623	Borcs8	protein_coding	FALSE	No_Change
ENSMUSG00000003573	137.975	-0.0799618	0.335434	-0.238383	0.811584	0.906615	Homer3	protein_coding	FALSE	No_Change
ENSMUSG00000057788	284.937	0.103672	0.287242	0.36092	0.718159	0.848332	Ddx49	protein_coding	FALSE	No_Change
ENSMUSG00000055681	809.245	0.261884	0.285642	0.916826	0.359234	0.577188	Cope	protein_coding	FALSE	No_Change
ENSMUSG00000058833	479.544	-0.0205616	0.251695	-0.0816924	0.934891	0.969225	Rex1bd	protein_coding	FALSE	No_Change
ENSMUSG00000090137	5070.61	0.16596	0.265749	0.624498	0.5323	0.722602	Uba52	protein_coding	FALSE	No_Change
ENSMUSG00000055553	5580.72	0.0680572	0.249309	0.272983	0.784866	0.890968	Kxd1	protein_coding	FALSE	No_Change
ENSMUSG00000019428	107.645	-1.75382	0.384924	-4.55626	5.20717e-06	0.000109534	Fkbp8	protein_coding	TRUE	Down
ENSMUSG00000019139	2458.17	-0.0564061	0.270147	-0.208798	0.834606	0.917989	Isyna1	protein_coding	FALSE	No_Change
ENSMUSG00000031848	1156.32	0.131275	0.220144	0.596314	0.550965	0.73391	Lsm4	protein_coding	FALSE	No_Change
ENSMUSG00000035559	138.934	-0.238559	0.360301	-0.662112	0.507899	0.703401	Mpv17l2	protein_coding	FALSE	No_Change
ENSMUSG00000100691	188.849	0.196146	0.317311	0.61815	0.536477	0.7256	2010320M18Rik	lincRNA	FALSE	No_Change
ENSMUSG00000031833	88.36	-0.661955	0.391131	-1.69241	0.0905672	0.243587	Mast3	protein_coding	FALSE	No_Change
ENSMUSG00000007721	1785.61	0.192093	0.250379	0.767208	0.442958	0.651109	Ccdc124	protein_coding	FALSE	No_Change
ENSMUSG00000045128	14240.6	0.2086	0.252412	0.826429	0.408561	0.619724	Rpl18a	protein_coding	FALSE	No_Change
ENSMUSG00000019261	70.1201	0.0230567	0.510463	0.0451682	0.963973	0.982436	Map1s	protein_coding	FALSE	No_Change
ENSMUSG00000004677	110.975	2.33723	0.438613	5.32868	9.8927e-08	3.54901e-06	Myo9b	protein_coding	TRUE	Up
ENSMUSG00000002395	328.717	0.755973	0.27661	2.73299	0.00627616	0.0366927	Use1	protein_coding	FALSE	No_Change
ENSMUSG00000031820	100.439	0.528434	0.45835	1.15291	0.248949	0.467365	Babam1	protein_coding	FALSE	No_Change
ENSMUSG00000034880	1557.25	-0.447714	0.255422	-1.75284	0.0796292	0.224789	Mrpl34	protein_coding	FALSE	No_Change
ENSMUSG00000074247	532.325	-0.315874	0.24078	-1.31188	0.18956	0.391395	Dda1	protein_coding	FALSE	No_Change
ENSMUSG00000031813	78.4404	-0.851584	0.416158	-2.0463	0.0407266	0.142254	Mvb12a	protein_coding	FALSE	No_Change
ENSMUSG00000110685	79.5133	-0.164742	0.460119	-0.358043	0.720311	0.850009	Gm5373	transcribed_unprocessed_pseudogene	FALSE	No_Change
ENSMUSG00000066880	145.678	0.543549	0.366386	1.48354	0.13793	0.320068	Zfp617	protein_coding	FALSE	No_Change
ENSMUSG00000052446	535.89	-0.530924	0.328196	-1.6177	0.105727	0.268924	Zfp961	protein_coding	FALSE	No_Change
ENSMUSG00000061561	773.933	0.740837	0.276937	2.67511	0.00747047	0.0418426	Olfr373	protein_coding	FALSE	No_Change
ENSMUSG00000031799	315.433	-0.27482	0.279319	-0.983892	0.325169	0.545352	Tpm4	protein_coding	FALSE	No_Change
ENSMUSG00000003037	358.24	-0.889698	0.304554	-2.92131	0.00348558	0.0231968	Rab8a	protein_coding	FALSE	No_Change
ENSMUSG00000003039	1220.07	0.0275627	0.266872	0.103281	0.91774	0.959969	Fam32a	protein_coding	FALSE	No_Change
ENSMUSG00000055148	884.759	-0.356215	0.26864	-1.32599	0.184842	0.385968	Klf2	protein_coding	FALSE	No_Change
ENSMUSG00000052794	191.333	0.223692	0.359163	0.622815	0.533406	0.723482	1700030K09Rik	protein_coding	FALSE	No_Change
ENSMUSG00000052488	210.821	0.354015	0.339994	1.04124	0.297764	0.518878	Cherp	protein_coding	FALSE	No_Change
ENSMUSG00000019731	82.6434	0.458001	0.405249	1.13017	0.258404	0.47795	Slc35e1	protein_coding	FALSE	No_Change
ENSMUSG00000044600	2274.91	-0.257083	0.237611	-1.08195	0.279275	0.500168	Smim7	protein_coding	FALSE	No_Change
ENSMUSG00000031622	182.74	0.332211	0.313324	1.06028	0.289017	0.510195	Sin3b	protein_coding	FALSE	No_Change
ENSMUSG00000034518	411.972	-0.95742	0.266318	-3.59503	0.00032436	0.00359194	Hmgxb4	protein_coding	FALSE	No_Change
ENSMUSG00000005410	294.146	-0.222533	0.313233	-0.710439	0.477432	0.678752	Mcm5	protein_coding	FALSE	No_Change
ENSMUSG00000037134	187.141	0.216282	0.30779	0.702693	0.482247	0.682498	Prmt9	protein_coding	FALSE	No_Change
ENSMUSG00000031617	845.649	1.001	0.278725	3.59137	0.000328946	0.00363105	Tmem184c	protein_coding	TRUE	Up
ENSMUSG00000037070	269.257	0.560622	0.316657	1.77044	0.0766534	0.219264	Rbmxl1	protein_coding	FALSE	No_Change
ENSMUSG00000031683	1642.4	0.0862842	0.215661	0.400092	0.689089	0.829826	Lsm6	protein_coding	FALSE	No_Change
ENSMUSG00000036990	341.745	0.202328	0.259352	0.78013	0.435314	0.645243	Otud4	protein_coding	FALSE	No_Change
ENSMUSG00000058355	1178.55	-0.430828	0.249008	-1.73018	0.0835986	0.232188	Abce1	protein_coding	FALSE	No_Change
ENSMUSG00000036977	6929.95	-0.873012	0.265817	-3.28426	0.00102249	0.00896045	Anapc10	protein_coding	FALSE	No_Change
ENSMUSG00000031715	3891.14	-0.468188	0.216416	-2.16337	0.030513	0.117019	Smarca5	protein_coding	FALSE	No_Change
ENSMUSG00000110142	107.284	0.103026	0.460646	0.223655	0.823026	0.911708	Gm45872	TEC	FALSE	No_Change
ENSMUSG00000031714	131.775	0.0436825	0.342206	0.12765	0.898426	0.952745	Gab1	protein_coding	FALSE	No_Change
ENSMUSG00000038250	309.502	-1.31653	0.29412	-4.47616	7.5997e-06	0.000150422	Usp38	protein_coding	TRUE	Down
ENSMUSG00000031711	382.009	0.114769	0.268456	0.427516	0.669004	0.817945	Zfp330	protein_coding	FALSE	No_Change
ENSMUSG00000031709	187.35	-1.95114	0.405769	-4.80848	1.52079e-06	3.80238e-05	Tbc1d9	protein_coding	TRUE	Down
ENSMUSG00000035151	143.192	-0.406729	0.339423	-1.1983	0.230802	0.445188	Elmod2	protein_coding	FALSE	No_Change
ENSMUSG00000063253	264.062	-0.164099	0.306999	-0.534528	0.592976	0.765446	Scoc	protein_coding	FALSE	No_Change
ENSMUSG00000033938	2200.89	0.247261	0.240938	1.02625	0.304776	0.525638	Ndufb7	protein_coding	FALSE	No_Change
ENSMUSG00000031708	375.71	0.214518	0.345634	0.620651	0.534829	0.72475	Tecr	protein_coding	FALSE	No_Change
ENSMUSG00000005483	284.567	0.480846	0.278986	1.72355	0.0847892	0.234549	Dnajb1	protein_coding	FALSE	No_Change
ENSMUSG00000005481	1065.39	1.05408	0.361318	2.91733	0.00353041	0.0234272	Ddx39	protein_coding	TRUE	Up
ENSMUSG00000002885	64.3014	0.959524	0.486412	1.97266	0.0485346	0.160092	Adgre5	protein_coding	FALSE	No_Change
ENSMUSG00000005470	457.78	1.35821	0.393335	3.45307	0.000554254	0.00545386	Asf1b	protein_coding	TRUE	Up
ENSMUSG00000074217	258.814	0.163941	0.334607	0.48995	0.624169	0.788569	Misp3	protein_coding	FALSE	No_Change
ENSMUSG00000047986	113.57	-0.165253	0.3613	-0.457385	0.647394	0.803298	Palm3	protein_coding	FALSE	No_Change
ENSMUSG00000045232	36.038	4.20023	0.888469	4.72749	2.27313e-06	5.3438e-05	Rln3	protein_coding	TRUE	Up
ENSMUSG00000008129	99.5607	1.01988	0.443013	2.30215	0.0213266	0.0899006	4930432K21Rik	protein_coding	FALSE	No_Change
ENSMUSG00000056155	127.233	-1.23944	0.372847	-3.32427	0.000886508	0.00800297	Nanos3	protein_coding	TRUE	Down
ENSMUSG00000019362	5153.99	-0.260998	0.231562	-1.12712	0.259691	0.479579	D8Ertd738e	protein_coding	FALSE	No_Change
ENSMUSG00000004994	97.4532	-0.429178	0.414412	-1.03563	0.300374	0.520537	Ccdc130	protein_coding	FALSE	No_Change
ENSMUSG00000001909	81.2308	0.159558	0.432895	0.368585	0.712437	0.845798	Trmt1	protein_coding	FALSE	No_Change
ENSMUSG00000033751	1065.86	0.140373	0.253098	0.554618	0.579156	0.755111	Gadd45gip1	protein_coding	FALSE	No_Change
ENSMUSG00000003813	881.955	0.0872907	0.261284	0.334084	0.738316	0.862217	Rad23a	protein_coding	FALSE	No_Change
ENSMUSG00000003814	106.424	0.990036	0.427413	2.31634	0.0205395	0.0871085	Calr	protein_coding	FALSE	No_Change
ENSMUSG00000003808	236.515	0.159539	0.28269	0.564361	0.572509	0.749926	Farsa	protein_coding	FALSE	No_Change
ENSMUSG00000003824	691.416	-0.720499	0.260723	-2.76346	0.00571919	0.0342069	Syce2	protein_coding	FALSE	No_Change
ENSMUSG00000003809	159.333	-0.756976	0.363567	-2.08208	0.0373351	0.133865	Gcdh	protein_coding	FALSE	No_Change
ENSMUSG00000048617	68.1522	4.23886	0.694914	6.09983	1.06183e-09	6.47247e-08	Rtbdn	protein_coding	TRUE	Up
ENSMUSG00000052926	292.725	0.811924	0.298081	2.72384	0.00645285	0.0374766	Rnaseh2a	protein_coding	FALSE	No_Change
ENSMUSG00000005161	1006.65	-0.0194885	0.282893	-0.0688898	0.945077	0.973132	Prdx2	protein_coding	FALSE	No_Change
ENSMUSG00000052456	494.434	0.206788	0.314201	0.658141	0.510448	0.705309	Asna1	protein_coding	FALSE	No_Change
ENSMUSG00000041203	2723.44	0.239591	0.236188	1.01441	0.310388	0.531213	Trir	protein_coding	FALSE	No_Change
ENSMUSG00000031691	176.752	0.087302	0.321366	0.271659	0.785884	0.891344	Tnpo2	protein_coding	FALSE	No_Change
ENSMUSG00000008167	108.053	0.454866	0.371952	1.22292	0.221361	0.43304	Fbxw9	protein_coding	FALSE	No_Change
ENSMUSG00000060038	355.321	-0.271907	0.28675	-0.948235	0.34301	0.560933	Dhps	protein_coding	FALSE	No_Change
ENSMUSG00000005150	215.953	-0.0280314	0.315436	-0.0888657	0.929189	0.966367	Wdr83	protein_coding	FALSE	No_Change
ENSMUSG00000059355	231.88	0.0669284	0.302604	0.221175	0.824956	0.912819	Wdr83os	protein_coding	FALSE	No_Change
ENSMUSG00000005142	86.3708	1.01969	0.484988	2.1025	0.0355093	0.128934	Man2b1	protein_coding	FALSE	No_Change
ENSMUSG00000074194	202.979	0.911495	0.341887	2.66607	0.00767434	0.0428023	Zfp791	protein_coding	FALSE	No_Change
ENSMUSG00000031696	576.187	0.0214545	0.249748	0.0859045	0.931542	0.96737	Vps35	protein_coding	FALSE	No_Change
ENSMUSG00000031697	4827.21	0.203193	0.227239	0.894186	0.371223	0.586723	Orc6	protein_coding	FALSE	No_Change
ENSMUSG00000036934	763.597	-0.883656	0.255506	-3.45845	0.000543284	0.00537368	4921524J17Rik	protein_coding	FALSE	No_Change
ENSMUSG00000031700	92.3508	0.259806	0.438153	0.592957	0.55321	0.735477	Gpt2	protein_coding	FALSE	No_Change
ENSMUSG00000031701	2370.8	0.139404	0.217585	0.640689	0.521725	0.714272	Dnaja2	protein_coding	FALSE	No_Change
ENSMUSG00000036902	389.316	0.221357	0.310628	0.71261	0.476087	0.677119	Neto2	protein_coding	FALSE	No_Change
ENSMUSG00000047866	218.495	-1.03092	0.356379	-2.89276	0.0038187	0.0249084	Lonp2	protein_coding	TRUE	Down
ENSMUSG00000036840	1253.29	-0.255476	0.248523	-1.02798	0.303961	0.524864	Siah1a	protein_coding	FALSE	No_Change
ENSMUSG00000031652	119.089	-0.395108	0.374721	-1.0544	0.291698	0.512589	N4bp1	protein_coding	FALSE	No_Change
ENSMUSG00000066362	946.907	-0.0328009	0.24939	-0.131525	0.89536	0.950708	Rps13-ps1	processed_pseudogene	FALSE	No_Change
ENSMUSG00000097248	173.978	-0.448266	0.389072	-1.15214	0.249263	0.467826	Gm2694	lincRNA	FALSE	No_Change
ENSMUSG00000036810	1539.49	-0.770114	0.240579	-3.20108	0.00136913	0.0115007	Cnep1r1	protein_coding	FALSE	No_Change
ENSMUSG00000031657	263.144	0.172439	0.279853	0.616177	0.537778	0.726416	Heatr3	protein_coding	FALSE	No_Change
ENSMUSG00000036779	1475.5	-1.00618	0.29316	-3.43219	0.000598728	0.0058167	Tent4b	protein_coding	TRUE	Down
ENSMUSG00000031660	241.312	-0.958184	0.284798	-3.36443	0.000767008	0.00712015	Brd7	protein_coding	FALSE	No_Change
ENSMUSG00000031665	114.615	-2.06162	0.428913	-4.80661	1.53509e-06	3.80238e-05	Sall1	protein_coding	TRUE	Down
ENSMUSG00000031754	678.878	0.269523	0.241948	1.11397	0.265291	0.485217	Nudt21	protein_coding	FALSE	No_Change
ENSMUSG00000031755	533.485	-0.601344	0.266953	-2.25262	0.0242833	0.0991486	Bbs2	protein_coding	FALSE	No_Change
ENSMUSG00000031757	79.0044	2.10557	0.563987	3.73337	0.000188933	0.00228311	Mt4	protein_coding	TRUE	Up
ENSMUSG00000110588	8048.31	0.51034	0.30104	1.69526	0.0900265	0.242987	Gm45774	antisense	FALSE	No_Change
ENSMUSG00000031762	10070.9	0.485535	0.29988	1.6191	0.105426	0.268456	Mt2	protein_coding	FALSE	No_Change
ENSMUSG00000031765	41516.5	0.0838183	0.281403	0.297858	0.765811	0.8791	Mt1	protein_coding	FALSE	No_Change
ENSMUSG00000032939	187.652	0.447249	0.416585	1.07361	0.282998	0.504866	Nup93	protein_coding	FALSE	No_Change
ENSMUSG00000031774	264.434	0.86363	0.336204	2.56877	0.0102062	0.0528991	Fam192a	protein_coding	FALSE	No_Change
ENSMUSG00000050079	81.6501	-0.219633	0.424224	-0.517728	0.604648	0.773751	Rspry1	protein_coding	FALSE	No_Change
ENSMUSG00000031781	167.394	0.68066	0.315952	2.15431	0.0312157	0.118465	Ciapin1	protein_coding	FALSE	No_Change
ENSMUSG00000031782	82.7316	0.483787	0.503212	0.961399	0.336351	0.554981	Coq9	protein_coding	FALSE	No_Change
ENSMUSG00000031783	1674.23	0.700611	0.262944	2.66449	0.00771057	0.0429696	Polr2c	protein_coding	FALSE	No_Change
ENSMUSG00000040631	150.67	0.559485	0.338437	1.65314	0.0983015	0.257845	Dok4	protein_coding	FALSE	No_Change
ENSMUSG00000031787	80.8028	-0.826558	0.411011	-2.01104	0.0443216	0.150536	Katnb1	protein_coding	FALSE	No_Change
ENSMUSG00000031788	79.1631	-1.6048	0.452181	-3.54903	0.000386659	0.0040911	Kifc3	protein_coding	TRUE	Down
ENSMUSG00000031796	361.736	-0.209901	0.287656	-0.729696	0.465576	0.66964	Cfap20	protein_coding	FALSE	No_Change
ENSMUSG00000046707	297.535	-0.458625	0.269079	-1.70443	0.0883017	0.240309	Csnk2a2	protein_coding	FALSE	No_Change
ENSMUSG00000031669	207.696	0.726501	0.346907	2.09423	0.0362399	0.130828	Gins3	protein_coding	FALSE	No_Change
ENSMUSG00000031671	77.9675	0.75538	0.405677	1.86202	0.0626	0.191299	Setd6	protein_coding	FALSE	No_Change
ENSMUSG00000036550	1205.95	-0.204289	0.233919	-0.873333	0.382481	0.5974	Cnot1	protein_coding	FALSE	No_Change
ENSMUSG00000074136	461.787	0.123621	0.293865	0.420673	0.673994	0.820949	4930513N10Rik	antisense	FALSE	No_Change
ENSMUSG00000110489	564.515	0.0954248	0.286755	0.332775	0.739304	0.862814	Gm31659	lincRNA	FALSE	No_Change
ENSMUSG00000061104	87.0643	0.600294	0.415582	1.44446	0.148609	0.334734	Sap18b	protein_coding	FALSE	No_Change
ENSMUSG00000071041	65.5052	0.39437	0.528038	0.74686	0.455148	0.661265	Impdh2-ps	processed_pseudogene	FALSE	No_Change
ENSMUSG00000063696	700.692	0.514266	0.267849	1.91998	0.0548602	0.174714	Gm8730	processed_pseudogene	FALSE	No_Change
ENSMUSG00000054400	127.164	1.18782	0.412485	2.87967	0.00398091	0.0256746	Cklf	protein_coding	TRUE	Up
ENSMUSG00000096188	371.215	-0.827835	0.287967	-2.87476	0.00404339	0.0260045	Cmtm4	protein_coding	FALSE	No_Change
ENSMUSG00000035770	185.771	-0.26931	0.302752	-0.889537	0.373714	0.587973	Dync1li2	protein_coding	FALSE	No_Change
ENSMUSG00000031878	738.329	-0.37259	0.242561	-1.53606	0.124523	0.299891	Nae1	protein_coding	FALSE	No_Change
ENSMUSG00000048371	2099.55	-0.23349	0.24074	-0.969884	0.332104	0.551874	Pdp2	protein_coding	FALSE	No_Change
ENSMUSG00000031879	583.85	0.0185254	0.236885	0.078204	0.937666	0.969992	Ciao2b	protein_coding	FALSE	No_Change
ENSMUSG00000031885	373.496	0.59093	0.289591	2.04057	0.0412936	0.143273	Cbfb	protein_coding	FALSE	No_Change
ENSMUSG00000031889	356.62	-0.773883	0.267107	-2.89728	0.00376417	0.0246226	D230025D16Rik	protein_coding	FALSE	No_Change
ENSMUSG00000069920	170.96	-0.949696	0.392193	-2.4215	0.0154565	0.0716704	B3gnt9	protein_coding	FALSE	No_Change
ENSMUSG00000014859	121.177	0.0443653	0.407503	0.108871	0.913305	0.959641	E2f4	protein_coding	FALSE	No_Change
ENSMUSG00000014856	1008.22	0.654973	0.26711	2.45207	0.0142037	0.0673794	Tmem208	protein_coding	FALSE	No_Change
ENSMUSG00000013160	585.18	0.617841	0.278952	2.21486	0.0267695	0.106684	Atp6v0d1	protein_coding	FALSE	No_Change
ENSMUSG00000005705	453.415	0.872568	0.281766	3.09678	0.00195635	0.01509	Agrp	protein_coding	FALSE	No_Change
ENSMUSG00000005698	561.988	-0.101774	0.244006	-0.417094	0.67661	0.822807	Ctcf	protein_coding	FALSE	No_Change
ENSMUSG00000038000	197.016	0.215119	0.300104	0.716814	0.473489	0.675982	Acd	protein_coding	FALSE	No_Change
ENSMUSG00000037415	234.819	0.0689804	0.296232	0.23286	0.81587	0.908604	Ranbp10	protein_coding	FALSE	No_Change
ENSMUSG00000036672	150.669	0.818666	0.353517	2.31577	0.0205706	0.0871406	Cenpt	protein_coding	FALSE	No_Change
ENSMUSG00000036442	119.296	1.13424	0.361617	3.13657	0.00170934	0.0137386	Thap11	protein_coding	TRUE	Up
ENSMUSG00000008450	993.434	0.248794	0.251198	0.990431	0.321963	0.541732	Nutf2	protein_coding	FALSE	No_Change
ENSMUSG00000036270	132.224	0.768133	0.360442	2.13109	0.0330818	0.123178	Edc4	protein_coding	FALSE	No_Change
ENSMUSG00000031896	142.712	-0.986541	0.422093	-2.33726	0.0194257	0.0837324	Ctrl	protein_coding	FALSE	No_Change
ENSMUSG00000031897	606.621	0.218293	0.338112	0.645621	0.518525	0.712041	Psmb10	protein_coding	FALSE	No_Change
ENSMUSG00000110457	145.009	-0.615003	0.335023	-1.83571	0.0664012	0.198986	Gm45752	transcribed_unprocessed_pseudogene	FALSE	No_Change
ENSMUSG00000031898	87.0575	-0.277499	0.398213	-0.696861	0.48589	0.685541	Dpep3	protein_coding	FALSE	No_Change
ENSMUSG00000031901	107.437	-0.144231	0.408535	-0.353044	0.724056	0.852383	Dus2	protein_coding	FALSE	No_Change
ENSMUSG00000045538	80.6496	1.10118	0.410209	2.68444	0.00726522	0.0410861	Ddx28	protein_coding	TRUE	Up
ENSMUSG00000031902	471.508	-0.0772899	0.249607	-0.309647	0.756829	0.873037	Nfatc3	protein_coding	FALSE	No_Change
ENSMUSG00000084128	312.023	0.0515757	0.270469	0.19069	0.848769	0.925636	Esrp2	protein_coding	FALSE	No_Change
ENSMUSG00000086390	818.32	-0.641841	0.267829	-2.39646	0.0165542	0.0750165	1810019D21Rik	processed_transcript	FALSE	No_Change
ENSMUSG00000031903	220.285	-0.330593	0.314082	-1.05257	0.292539	0.512589	Pla2g15	protein_coding	FALSE	No_Change
ENSMUSG00000031904	349.824	0.105874	0.261875	0.40429	0.685999	0.827178	Slc7a6	protein_coding	FALSE	No_Change
ENSMUSG00000033106	243.259	0.105884	0.3228	0.328017	0.742899	0.86525	Slc7a6os	protein_coding	FALSE	No_Change
ENSMUSG00000060098	99.3024	1.07255	0.494034	2.17101	0.0299303	0.115237	Prmt7	protein_coding	FALSE	No_Change
ENSMUSG00000000303	254.457	-0.110233	0.316001	-0.348839	0.72721	0.853833	Cdh1	protein_coding	FALSE	No_Change
ENSMUSG00000041438	1151.99	0.236556	0.271572	0.871063	0.38372	0.597991	Utp4	protein_coding	FALSE	No_Change
ENSMUSG00000031913	186.196	0.578172	0.353802	1.63417	0.102224	0.2639	Vps4a	protein_coding	FALSE	No_Change
ENSMUSG00000078931	116.755	-0.157062	0.361605	-0.434345	0.664038	0.815165	Pdf	protein_coding	FALSE	No_Change
ENSMUSG00000031916	160.652	-0.00146391	0.331077	-0.00442167	0.996472	0.997631	Cog8	protein_coding	FALSE	No_Change
ENSMUSG00000031917	3359.45	0.378225	0.212782	1.77753	0.0754813	0.21711	Nip7	protein_coding	FALSE	No_Change
ENSMUSG00000031919	335.635	-1.20629	0.337524	-3.57394	0.000351645	0.00380838	Tmed6	protein_coding	TRUE	Down
ENSMUSG00000031924	509.16	0.123494	0.335494	0.368095	0.712802	0.845931	Cyb5b	protein_coding	FALSE	No_Change
ENSMUSG00000003848	507.013	-0.0409247	0.263434	-0.155351	0.876545	0.941739	Nob1	protein_coding	FALSE	No_Change
ENSMUSG00000031930	520.411	-0.223912	0.260599	-0.85922	0.390219	0.604142	Wwp2	protein_coding	FALSE	No_Change
ENSMUSG00000059775	251.951	0.350327	0.318775	1.09898	0.271778	0.491842	Rps26-ps1	transcribed_processed_pseudogene	FALSE	No_Change
ENSMUSG00000039067	3336.67	0.350017	0.302147	1.15843	0.246687	0.465246	Psmd7	protein_coding	FALSE	No_Change
ENSMUSG00000031730	72.6672	0.359878	0.451141	0.797706	0.425041	0.636591	Dhodh	protein_coding	FALSE	No_Change
ENSMUSG00000031729	424.029	0.156758	0.272104	0.576095	0.564551	0.744948	Ist1	protein_coding	FALSE	No_Change
ENSMUSG00000031728	298.929	-0.35181	0.368664	-0.954282	0.339941	0.558368	Zfp821	protein_coding	FALSE	No_Change
ENSMUSG00000031731	233.327	0.401358	0.32723	1.22653	0.219999	0.43111	Ap1g1	protein_coding	FALSE	No_Change
ENSMUSG00000033732	554.291	0.454797	0.285755	1.59156	0.111484	0.279236	Sf3b3	protein_coding	FALSE	No_Change
ENSMUSG00000031753	290.785	0.16169	0.293529	0.550847	0.581738	0.756951	Cog4	protein_coding	FALSE	No_Change
ENSMUSG00000033658	298.997	0.900398	0.27437	3.2817	0.00103184	0.00903092	Ddx19b	protein_coding	FALSE	No_Change
ENSMUSG00000031960	333.453	0.394398	0.271494	1.4527	0.146308	0.331539	Aars	protein_coding	FALSE	No_Change
ENSMUSG00000109941	137.454	0.661284	0.376414	1.7568	0.0789521	0.223795	Exosc6	protein_coding	FALSE	No_Change
ENSMUSG00000003316	65.329	1.06686	0.524088	2.03566	0.041785	0.144341	Glg1	protein_coding	FALSE	No_Change
ENSMUSG00000033596	251.495	0.0618479	0.278821	0.221819	0.824455	0.912419	Rfwd3	protein_coding	FALSE	No_Change
ENSMUSG00000033545	159.991	0.571615	0.358365	1.59506	0.110698	0.277571	Znrf1	protein_coding	FALSE	No_Change
ENSMUSG00000055835	103.35	-0.531178	0.419594	-1.26593	0.205537	0.412993	Zfp1	protein_coding	FALSE	No_Change
ENSMUSG00000031954	3566.69	-0.463065	0.209923	-2.20588	0.0273925	0.108126	Cfdp1	protein_coding	FALSE	No_Change
ENSMUSG00000031951	248.184	-0.106933	0.307184	-0.348108	0.727759	0.854157	Tmem231	protein_coding	FALSE	No_Change
ENSMUSG00000031950	29329	-0.420846	0.239631	-1.75622	0.0790503	0.223981	Gabarapl2	protein_coding	FALSE	No_Change
ENSMUSG00000031948	739.667	0.699884	0.276478	2.53143	0.0113598	0.0574919	Kars	protein_coding	FALSE	No_Change
ENSMUSG00000033430	146.227	0.472083	0.341741	1.38141	0.167154	0.361721	Terf2ip	protein_coding	FALSE	No_Change
ENSMUSG00000033409	89.2582	-1.06102	0.429623	-2.46965	0.0135247	0.0652367	Syce1l	protein_coding	FALSE	No_Change
ENSMUSG00000084848	97.7486	0.740873	0.431085	1.71863	0.0856825	0.235884	4933408N05Rik	antisense	FALSE	No_Change
ENSMUSG00000031758	45.4504	1.67452	0.607198	2.75778	0.0058196	0.0346161	Cdyl2	protein_coding	TRUE	Up
ENSMUSG00000014633	512.865	-1.24856	0.29161	-4.2816	1.85551e-05	0.00032604	Cmc2	protein_coding	TRUE	Down
ENSMUSG00000031756	220.615	-0.289481	0.370503	-0.78132	0.434614	0.644621	Cenpn	protein_coding	FALSE	No_Change
ENSMUSG00000047388	118.682	-0.00096396	0.355343	-0.00271276	0.997836	0.998415	Atmin	protein_coding	FALSE	No_Change
ENSMUSG00000034424	17870.1	-0.918232	0.240089	-3.82456	0.000131007	0.00169301	Gcsh	protein_coding	FALSE	No_Change
ENSMUSG00000034416	105.751	-1.46486	0.416486	-3.51718	0.00043615	0.00450405	Pkd1l2	protein_coding	TRUE	Down
ENSMUSG00000052557	85.3225	0.185909	0.43402	0.428343	0.668402	0.817753	Gan	protein_coding	FALSE	No_Change
ENSMUSG00000031843	2435.89	-0.273185	0.211455	-1.29193	0.196382	0.400201	Mphosph6	protein_coding	FALSE	No_Change
ENSMUSG00000031839	2023.49	0.0508636	0.253055	0.200998	0.8407	0.921226	Hsbp1	protein_coding	FALSE	No_Change
ENSMUSG00000031835	224.525	0.209377	0.326865	0.64056	0.521809	0.714272	Mbtps1	protein_coding	FALSE	No_Change
ENSMUSG00000031831	214.57	0.250491	0.355181	0.705249	0.480655	0.68124	Dnaaf1	protein_coding	FALSE	No_Change
ENSMUSG00000031826	565.108	0.231717	0.243958	0.949824	0.342202	0.56041	Usp10	protein_coding	FALSE	No_Change
ENSMUSG00000031823	365.172	-1.07511	0.274542	-3.91603	9.002e-05	0.0012426	Zdhhc7	protein_coding	TRUE	Down
ENSMUSG00000097919	88.9908	0.483595	0.393351	1.22942	0.218913	0.429839	Gm27021	protein_coding	FALSE	No_Change
ENSMUSG00000031819	656.717	0.593531	0.252162	2.35377	0.0185842	0.0812028	Emc8	protein_coding	FALSE	No_Change
ENSMUSG00000031818	3149.41	0.688395	0.242055	2.84396	0.00445565	0.0281049	Cox4i1	protein_coding	FALSE	No_Change
ENSMUSG00000031816	156.54	0.55896	0.339464	1.64659	0.0996413	0.260343	Mthfsd	protein_coding	FALSE	No_Change
ENSMUSG00000097384	501.376	0.145663	0.277847	0.524256	0.6001	0.77103	Gm26815	lincRNA	FALSE	No_Change
ENSMUSG00000052934	198.456	-1.38924	0.33558	-4.13981	3.4759e-05	0.000550392	Fbxo31	protein_coding	TRUE	Down
ENSMUSG00000031812	58565.6	-0.449782	0.217053	-2.07223	0.0382443	0.136349	Map1lc3b	protein_coding	FALSE	No_Change
ENSMUSG00000040263	121.836	0.902307	0.424307	2.12655	0.0334579	0.124303	Klhdc4	protein_coding	FALSE	No_Change
ENSMUSG00000017478	103.495	0.901567	0.394736	2.28397	0.0223733	0.0933029	Zc3h18	protein_coding	FALSE	No_Change
ENSMUSG00000006519	212.319	0.106528	0.329757	0.323049	0.746658	0.867052	Cyba	protein_coding	FALSE	No_Change
ENSMUSG00000049482	146.657	-0.582567	0.379529	-1.53497	0.12479	0.300334	Ctu2	protein_coding	FALSE	No_Change
ENSMUSG00000006585	626.123	-0.0660251	0.246905	-0.267411	0.789152	0.893926	Cdt1	protein_coding	FALSE	No_Change
ENSMUSG00000006589	4698.92	-0.134011	0.252562	-0.530606	0.595692	0.766936	Aprt	protein_coding	FALSE	No_Change
ENSMUSG00000015013	938.479	0.340298	0.24863	1.36869	0.171095	0.367787	Trappc2l	protein_coding	FALSE	No_Change
ENSMUSG00000035569	247.662	-0.212953	0.325974	-0.653281	0.513575	0.708209	Ankrd11	protein_coding	FALSE	No_Change
ENSMUSG00000099881	103.671	1.09514	0.404925	2.70454	0.00683991	0.0392284	2810013P06Rik	bidirectional_promoter_lncRNA	TRUE	Up
ENSMUSG00000000740	8827.81	0.184663	0.234077	0.788898	0.430172	0.640231	Rpl13	protein_coding	FALSE	No_Change
ENSMUSG00000110537	79.653	0.744786	0.531133	1.40226	0.160838	0.352034	Gm4316	lincRNA	FALSE	No_Change
ENSMUSG00000001472	286.507	0.649269	0.288638	2.24943	0.0244855	0.0997964	Tcf25	protein_coding	FALSE	No_Change
ENSMUSG00000001482	300.654	-0.160525	0.281471	-0.570307	0.56847	0.747483	Def8	protein_coding	FALSE	No_Change
ENSMUSG00000040220	50.2319	-2.91562	0.548963	-5.31115	1.08938e-07	3.88791e-06	Gas8	protein_coding	TRUE	Down
ENSMUSG00000110547	196.122	0.882079	0.301865	2.9221	0.00347685	0.023184	Gm29773	antisense	FALSE	No_Change
ENSMUSG00000039509	234.35	1.04825	0.328665	3.18943	0.00142554	0.0118875	Nup133	protein_coding	TRUE	Up
ENSMUSG00000031974	51.939	2.04282	0.574161	3.55793	0.000373792	0.00400335	Abcb10	protein_coding	TRUE	Up
ENSMUSG00000038697	192.247	0.0381808	0.323209	0.11813	0.905964	0.957833	Taf5l	protein_coding	FALSE	No_Change
ENSMUSG00000031976	99.4985	0.385368	0.394168	0.977673	0.328236	0.547819	Urb2	protein_coding	FALSE	No_Change
ENSMUSG00000031982	88.413	-0.391554	0.491953	-0.795917	0.42608	0.637454	Arv1	protein_coding	FALSE	No_Change
ENSMUSG00000031984	338.905	-0.175746	0.275668	-0.637529	0.523781	0.715976	2810004N23Rik	protein_coding	FALSE	No_Change
ENSMUSG00000031986	114.69	0.00831229	0.433299	0.0191837	0.984695	0.991443	Sprtn	protein_coding	FALSE	No_Change
ENSMUSG00000031987	131.648	-1.45784	0.361806	-4.02934	5.5934e-05	0.00081973	Egln1	protein_coding	TRUE	Down
ENSMUSG00000056820	148.621	0.265803	0.347961	0.763887	0.444934	0.65257	Tsnax	protein_coding	FALSE	No_Change
ENSMUSG00000051671	381.549	0.371023	0.270112	1.37359	0.169569	0.36534	Coa6	protein_coding	FALSE	No_Change
ENSMUSG00000093904	9496.68	-0.0631978	0.21876	-0.288892	0.772664	0.882774	Tomm20	protein_coding	FALSE	No_Change
ENSMUSG00000033931	236.018	-0.0295971	0.31469	-0.0940516	0.925068	0.96412	Rbm34	protein_coding	FALSE	No_Change
ENSMUSG00000025809	157.424	0.751401	0.351701	2.13648	0.0326404	0.122188	Itgb1	protein_coding	FALSE	No_Change
ENSMUSG00000071302	509.378	0.139193	0.250356	0.555978	0.578226	0.754322	2610044O15Rik8	protein_coding	FALSE	No_Change
ENSMUSG00000110605	349.12	0.713964	0.274179	2.60401	0.00921408	0.0491989	Gm32856	lincRNA	FALSE	No_Change
ENSMUSG00000025278	134.524	1.12067	0.344641	3.25171	0.00114712	0.00983977	Flnb	protein_coding	TRUE	Up
ENSMUSG00000025277	605.748	0.90261	0.284157	3.17644	0.00149093	0.0123284	Abhd6	protein_coding	FALSE	No_Change
ENSMUSG00000023156	921.957	0.34577	0.231617	1.49286	0.135475	0.316644	Rpp14	protein_coding	FALSE	No_Change
ENSMUSG00000033885	160.508	-0.156878	0.339221	-0.462465	0.643748	0.800964	Pxk	protein_coding	FALSE	No_Change
ENSMUSG00000021748	1183.02	0.652945	0.291608	2.23912	0.0251479	0.10176	Pdhb	protein_coding	FALSE	No_Change
ENSMUSG00000033111	80.9971	-1.34914	0.408127	-3.30569	0.000947426	0.00846416	3830406C13Rik	protein_coding	TRUE	Down
ENSMUSG00000056296	134.896	-1.4274	0.391567	-3.64535	0.000267023	0.00303508	Synpr	protein_coding	TRUE	Down
ENSMUSG00000079357	1060.48	-0.983242	0.222087	-4.42729	9.54253e-06	0.000183628	Gm11100	protein_coding	FALSE	No_Change
ENSMUSG00000053453	1747.66	-1.01985	0.21515	-4.74017	2.1354e-06	5.10265e-05	Thoc7	protein_coding	TRUE	Down
ENSMUSG00000021738	296.228	-0.975804	0.301345	-3.23817	0.00120301	0.0102935	Atxn7	protein_coding	FALSE	No_Change
ENSMUSG00000021737	925.163	0.478643	0.287798	1.66312	0.0962886	0.25464	Psmd6	protein_coding	FALSE	No_Change
ENSMUSG00000021733	71.7381	1.6663	0.440132	3.78592	0.000153139	0.00192135	Slc4a7	protein_coding	TRUE	Up
ENSMUSG00000017491	95.6994	-0.292549	0.384091	-0.761667	0.446259	0.65359	Rarb	protein_coding	FALSE	No_Change
ENSMUSG00000021775	412.788	-0.800394	0.327703	-2.44244	0.0145884	0.0687784	Nr1d2	protein_coding	FALSE	No_Change
ENSMUSG00000012405	7473.88	0.343332	0.259156	1.32481	0.185235	0.386402	Rpl15	protein_coding	FALSE	No_Change
ENSMUSG00000021772	2233.15	-0.206177	0.218337	-0.944309	0.345012	0.562909	Nkiras1	protein_coding	FALSE	No_Change
ENSMUSG00000021774	866.281	-0.949782	0.28199	-3.36815	0.000756751	0.00704392	Ube2e1	protein_coding	FALSE	No_Change
ENSMUSG00000021807	630.482	0.345722	0.24185	1.42949	0.152864	0.340204	Rtraf	protein_coding	FALSE	No_Change
ENSMUSG00000043004	131.615	1.45408	0.41191	3.53008	0.000415435	0.00432907	Gng2	protein_coding	TRUE	Up
ENSMUSG00000023243	205.039	-0.282957	0.31213	-0.906538	0.364651	0.581551	Kcnk5	protein_coding	FALSE	No_Change
ENSMUSG00000021810	1235.56	-1.29142	0.260466	-4.95813	7.11739e-07	2.05124e-05	Ecd	protein_coding	TRUE	Down
ENSMUSG00000021811	153.75	-0.214873	0.34603	-0.620968	0.534621	0.72461	Dnajc9	protein_coding	FALSE	No_Change
ENSMUSG00000049960	422.825	-0.727273	0.264472	-2.74991	0.00596124	0.0352866	Mrps16	protein_coding	FALSE	No_Change
ENSMUSG00000021814	472.417	0.483114	0.24846	1.94444	0.0518426	0.167649	Anxa7	protein_coding	FALSE	No_Change
ENSMUSG00000034235	75.4023	-0.89685	0.419708	-2.13684	0.032611	0.122145	Usp54	protein_coding	FALSE	No_Change
ENSMUSG00000039367	118.411	0.512604	0.374806	1.36765	0.171421	0.36795	Sec24c	protein_coding	FALSE	No_Change
ENSMUSG00000063787	1683.66	0.0851252	0.295247	0.288319	0.773103	0.88296	Chchd1	protein_coding	FALSE	No_Change
ENSMUSG00000021823	136.362	1.02197	0.354973	2.87902	0.00398913	0.0256795	Vcl	protein_coding	TRUE	Up
ENSMUSG00000021824	465.029	0.466217	0.255755	1.82291	0.0683174	0.202773	Ap3m1	protein_coding	FALSE	No_Change
ENSMUSG00000039197	314.255	1.06384	0.347853	3.0583	0.00222598	0.0165497	Adk	protein_coding	TRUE	Up
ENSMUSG00000021767	189.225	-1.08548	0.329094	-3.29839	0.000972401	0.00859808	Kat6b	protein_coding	TRUE	Down
ENSMUSG00000021771	546.785	0.634252	0.305402	2.07678	0.037822	0.135123	Vdac2	protein_coding	FALSE	No_Change
ENSMUSG00000025280	244.869	0.0983007	0.288321	0.340941	0.733148	0.857857	Polr3a	protein_coding	FALSE	No_Change
ENSMUSG00000025290	15201	-0.0256243	0.258559	-0.0991045	0.921055	0.962026	Rps24	protein_coding	FALSE	No_Change
ENSMUSG00000007817	639.163	-0.539707	0.26396	-2.04466	0.0408887	0.142387	Zmiz1	protein_coding	FALSE	No_Change
ENSMUSG00000021868	116.845	1.22375	0.423764	2.88782	0.00387928	0.0251605	Ppif	protein_coding	TRUE	Up
ENSMUSG00000114753	578.573	-0.460004	0.258802	-1.77743	0.0754967	0.21711	Gm34059	lincRNA	FALSE	No_Change
ENSMUSG00000021870	888.567	-0.846091	0.272197	-3.10838	0.00188116	0.0146845	Slmap	protein_coding	FALSE	No_Change
ENSMUSG00000021877	450.426	-0.057963	0.297083	-0.195107	0.845309	0.923911	Arf4	protein_coding	FALSE	No_Change
ENSMUSG00000043702	129.886	-0.113481	0.35132	-0.323014	0.746685	0.867052	Pde12	protein_coding	FALSE	No_Change
ENSMUSG00000040760	163.455	-0.7334	0.377605	-1.94224	0.052108	0.16827	Appl1	protein_coding	FALSE	No_Change
ENSMUSG00000040726	244.161	1.42158	0.387658	3.66711	0.000245306	0.00284643	Hesx1	protein_coding	TRUE	Up
ENSMUSG00000021895	345.612	-0.631547	0.263146	-2.39999	0.0163957	0.0744455	Arhgef3	protein_coding	FALSE	No_Change
ENSMUSG00000040651	262.947	-0.150106	0.279452	-0.537145	0.591168	0.763827	Tasor	protein_coding	FALSE	No_Change
ENSMUSG00000046753	200.949	-0.371785	0.296096	-1.25562	0.209252	0.417897	Ccdc66	protein_coding	FALSE	No_Change
ENSMUSG00000042682	1389.56	0.323511	0.24026	1.3465	0.17814	0.376977	Selenok	protein_coding	FALSE	No_Change
ENSMUSG00000021957	75.2542	0.374677	0.420491	0.891048	0.372904	0.587553	Tkt	protein_coding	FALSE	No_Change
ENSMUSG00000021948	218.958	-0.957325	0.312581	-3.06264	0.00219392	0.0163901	Prkcd	protein_coding	FALSE	No_Change
ENSMUSG00000021918	127.1	0.022865	0.358348	0.0638066	0.949124	0.975611	Nek4	protein_coding	FALSE	No_Change
ENSMUSG00000021917	3860.11	0.165325	0.27508	0.601008	0.547835	0.732273	Spcs1	protein_coding	FALSE	No_Change
ENSMUSG00000021916	114.145	-0.618421	0.363648	-1.70061	0.0890171	0.241349	Glt8d1	protein_coding	FALSE	No_Change
ENSMUSG00000042354	5651.93	0.43157	0.263136	1.64011	0.100983	0.262282	Gnl3	protein_coding	FALSE	No_Change
ENSMUSG00000042323	272.055	-0.00415907	0.27312	-0.015228	0.98785	0.993421	Pbrm1	protein_coding	FALSE	No_Change
ENSMUSG00000058351	376.439	-0.284099	0.340424	-0.834547	0.403973	0.615068	Smim4	protein_coding	FALSE	No_Change
ENSMUSG00000021901	122.019	0.696551	0.383247	1.8175	0.0691408	0.204308	Bap1	protein_coding	FALSE	No_Change
ENSMUSG00000021891	217.114	0.920153	0.406503	2.26358	0.0235998	0.097048	Mettl6	protein_coding	FALSE	No_Change
ENSMUSG00000021890	204.831	0.167374	0.295036	0.567302	0.570509	0.748508	Eaf1	protein_coding	FALSE	No_Change
ENSMUSG00000014496	98.899	-0.755004	0.457763	-1.64933	0.0990795	0.259195	Ankrd28	protein_coding	FALSE	No_Change
ENSMUSG00000021905	4946.33	-0.147329	0.280838	-0.524604	0.599859	0.770863	Dph3	protein_coding	FALSE	No_Change
ENSMUSG00000021906	1582.11	-0.123115	0.284652	-0.432509	0.665371	0.81564	Oxnad1	protein_coding	FALSE	No_Change
ENSMUSG00000013701	5685.31	-0.350003	0.236668	-1.47888	0.139173	0.321779	Timm23	protein_coding	FALSE	No_Change
ENSMUSG00000021911	435.487	-0.256528	0.274859	-0.933306	0.350662	0.568171	Parg	protein_coding	FALSE	No_Change
ENSMUSG00000054051	303.269	0.196077	0.30414	0.644694	0.519125	0.712217	Ercc6	protein_coding	FALSE	No_Change
ENSMUSG00000021950	44.664	2.70638	0.689561	3.92478	8.6808e-05	0.00120309	Anxa8	protein_coding	TRUE	Up
ENSMUSG00000021794	410.956	0.710449	0.269086	2.64024	0.00828484	0.0454709	Glud1	protein_coding	FALSE	No_Change
ENSMUSG00000021796	378.983	-1.14785	0.258528	-4.43993	8.99881e-06	0.000175096	Bmpr1a	protein_coding	TRUE	Down
ENSMUSG00000041408	845.77	-0.306489	0.287079	-1.06761	0.285696	0.507779	Wapl	protein_coding	FALSE	No_Change
ENSMUSG00000058690	62.9912	-0.450755	0.504954	-0.892665	0.372037	0.586915	Ccser2	protein_coding	FALSE	No_Change
ENSMUSG00000041028	823.423	0.297122	0.26464	1.12274	0.261548	0.481375	Ghitm	protein_coding	FALSE	No_Change
ENSMUSG00000021791	82.1259	-0.814211	0.391094	-2.08188	0.0373532	0.133865	Dydc2	protein_coding	FALSE	No_Change
ENSMUSG00000115483	71.9847	0.467895	0.463412	1.00968	0.312651	0.533186	Gm9732	protein_coding	FALSE	No_Change
ENSMUSG00000115801	154.338	0.124788	0.373481	0.334123	0.738287	0.862217	AC160336.1	lincRNA	FALSE	No_Change
ENSMUSG00000021830	314.008	-0.626052	0.304841	-2.0537	0.0400045	0.140521	Txndc16	protein_coding	FALSE	No_Change
ENSMUSG00000021831	83.0054	1.37353	0.447933	3.06637	0.00216674	0.0162576	Ero1l	protein_coding	TRUE	Up
ENSMUSG00000021832	3461.54	-0.137946	0.228146	-0.604639	0.545419	0.731473	Psmc6	protein_coding	FALSE	No_Change
ENSMUSG00000053205	2192.95	-0.2656	0.238471	-1.11376	0.265381	0.485253	Styx	protein_coding	FALSE	No_Change
ENSMUSG00000037722	2144.11	-0.248028	0.239505	-1.03558	0.300397	0.520537	Gnpnat1	protein_coding	FALSE	No_Change
ENSMUSG00000037712	392.234	-0.785749	0.305991	-2.56788	0.0102323	0.0529924	Fermt2	protein_coding	FALSE	No_Change
ENSMUSG00000037697	124.492	-0.0375246	0.405293	-0.0925863	0.926232	0.964775	Ddhd1	protein_coding	FALSE	No_Change
ENSMUSG00000044285	200.215	0.512519	0.403824	1.26917	0.204382	0.411512	Ubb-ps	transcribed_processed_pseudogene	FALSE	No_Change
ENSMUSG00000037628	160.093	-0.773412	0.361673	-2.13843	0.032482	0.121794	Cdkn3	protein_coding	FALSE	No_Change
ENSMUSG00000015759	643.834	-0.646319	0.266464	-2.42554	0.0152857	0.0710642	Cnih1	protein_coding	FALSE	No_Change
ENSMUSG00000062014	594.172	0.101676	0.257374	0.395051	0.692805	0.832236	Gmfb	protein_coding	FALSE	No_Change
ENSMUSG00000037580	1449.57	-0.191509	0.220382	-0.868989	0.384853	0.598796	Gch1	protein_coding	FALSE	No_Change
ENSMUSG00000037572	144.421	0.0792217	0.343459	0.230659	0.81758	0.909332	Wdhd1	protein_coding	FALSE	No_Change
ENSMUSG00000048379	299.848	-0.728327	0.301316	-2.41715	0.0156424	0.0721185	Socs4	protein_coding	FALSE	No_Change
ENSMUSG00000021840	313.082	0.47034	0.284207	1.65492	0.0979413	0.25713	Mapk1ip1l	protein_coding	FALSE	No_Change
ENSMUSG00000050335	104.953	1.70569	0.401614	4.24709	2.16561e-05	0.000369227	Lgals3	protein_coding	TRUE	Up
ENSMUSG00000037544	46.8424	1.15671	0.606808	1.90622	0.0566215	0.178821	Dlgap5	protein_coding	FALSE	No_Change
ENSMUSG00000037536	516.203	-0.0572569	0.291814	-0.19621	0.844446	0.923114	Fbxo34	protein_coding	FALSE	No_Change
ENSMUSG00000037526	801.733	0.19788	0.246244	0.803594	0.421632	0.633966	Atg14	protein_coding	FALSE	No_Change
ENSMUSG00000021843	277.633	-0.317314	0.346024	-0.917027	0.359129	0.577153	Ktn1	protein_coding	FALSE	No_Change
ENSMUSG00000062081	1667.89	-0.444278	0.225955	-1.96622	0.0492731	0.161847	Gm6055	processed_pseudogene	FALSE	No_Change
ENSMUSG00000061244	432.37	-0.347034	0.278658	-1.24538	0.212994	0.421338	Exoc5	protein_coding	FALSE	No_Change
ENSMUSG00000036291	135.315	0.158474	0.332902	0.476037	0.634048	0.794781	Ap5m1	protein_coding	FALSE	No_Change
ENSMUSG00000036282	415.411	-0.334862	0.32298	-1.03679	0.299835	0.520213	Naa30	protein_coding	FALSE	No_Change
ENSMUSG00000071470	494.149	-1.30026	0.286653	-4.53601	5.73291e-06	0.000118292	Ccnb1ip1	protein_coding	TRUE	Down
ENSMUSG00000092837	245.829	-1.81735	0.440522	-4.12546	3.69999e-05	0.000575295	Rpph1	ribozyme	TRUE	Down
ENSMUSG00000036023	704.123	0.104997	0.291128	0.360654	0.718358	0.848332	Parp2	protein_coding	FALSE	No_Change
ENSMUSG00000006281	135.2	0.240286	0.368706	0.651701	0.514594	0.708621	Tep1	protein_coding	FALSE	No_Change
ENSMUSG00000097431	82.6591	0.487501	0.481064	1.01338	0.310878	0.531743	Gm26782	antisense	FALSE	No_Change
ENSMUSG00000006289	169.465	0.304383	0.320158	0.950725	0.341744	0.560187	Osgep	protein_coding	FALSE	No_Change
ENSMUSG00000035960	993.162	0.54128	0.225172	2.40385	0.0162235	0.0739698	Apex1	protein_coding	FALSE	No_Change
ENSMUSG00000035953	1029.25	0.414087	0.223755	1.85063	0.0642231	0.194739	Pip4p1	protein_coding	FALSE	No_Change
ENSMUSG00000115338	137.537	-0.632371	0.360703	-1.75317	0.0795736	0.224743	Pnp	protein_coding	FALSE	No_Change
ENSMUSG00000004561	144.197	0.344921	0.415888	0.829361	0.4069	0.618022	Mettl17	protein_coding	FALSE	No_Change
ENSMUSG00000072572	224.642	0.885254	0.347844	2.54497	0.0109286	0.0558017	Slc39a2	protein_coding	FALSE	No_Change
ENSMUSG00000004562	646.024	0.492305	0.317463	1.55075	0.120963	0.293911	Arhgef40	protein_coding	FALSE	No_Change
ENSMUSG00000060373	6594.61	0.377597	0.274188	1.37715	0.168467	0.363991	Hnrnpc	protein_coding	FALSE	No_Change
ENSMUSG00000057132	170.27	-0.094141	0.320968	-0.293304	0.76929	0.881514	Rpgrip1	protein_coding	FALSE	No_Change
ENSMUSG00000035726	203.742	0.672948	0.410868	1.63787	0.101449	0.26288	Supt16	protein_coding	FALSE	No_Change
ENSMUSG00000053754	115.566	1.02849	0.401052	2.56448	0.0103331	0.0533542	Chd8	protein_coding	FALSE	No_Change
ENSMUSG00000105868	75.2615	-0.305707	0.415568	-0.735637	0.461952	0.66721	Gm43766	TEC	FALSE	No_Change
ENSMUSG00000022159	135.86	-0.217287	0.357455	-0.607873	0.543272	0.730299	Rab2b	protein_coding	FALSE	No_Change
ENSMUSG00000016831	272.914	0.280731	0.32799	0.855914	0.392045	0.605165	Tox4	protein_coding	FALSE	No_Change
ENSMUSG00000022160	181.028	-0.224122	0.326166	-0.687141	0.491994	0.690672	Mettl3	protein_coding	FALSE	No_Change
ENSMUSG00000022174	1938.95	0.36797	0.282218	1.30385	0.192285	0.395006	Dad1	protein_coding	FALSE	No_Change
ENSMUSG00000010406	604.088	0.0448513	0.289303	0.155032	0.876796	0.941739	Mrpl52	protein_coding	FALSE	No_Change
ENSMUSG00000023110	452.203	-0.0722299	0.262898	-0.274745	0.783512	0.890713	Prmt5	protein_coding	FALSE	No_Change
ENSMUSG00000022177	99.216	0.158815	0.434316	0.365666	0.714614	0.847059	Haus4	protein_coding	FALSE	No_Change
ENSMUSG00000022178	57.2877	-2.44328	0.489193	-4.9945	5.89872e-07	1.72163e-05	Ajuba	protein_coding	TRUE	Down
ENSMUSG00000022193	1368.68	0.699041	0.225137	3.10496	0.00190307	0.0147783	Psmb5	protein_coding	FALSE	No_Change
ENSMUSG00000076128	301.822	0.782266	0.269358	2.90418	0.00368213	0.0242471	Mir686	miRNA	FALSE	No_Change
ENSMUSG00000022185	100.061	0.203388	0.390577	0.520736	0.602551	0.77235	Acin1	protein_coding	FALSE	No_Change
ENSMUSG00000040822	417	0.397038	0.263363	1.50757	0.131665	0.311224	1700123O20Rik	protein_coding	FALSE	No_Change
ENSMUSG00000092232	811.171	0.0523759	0.272643	0.192104	0.847661	0.924867	Gm20521	protein_coding	FALSE	No_Change
ENSMUSG00000022194	921.338	0.0198092	0.271436	0.0729792	0.941823	0.972313	Pabpn1	protein_coding	FALSE	No_Change
ENSMUSG00000022204	1465.56	0.0817096	0.225367	0.362563	0.716931	0.847764	Ngdn	protein_coding	FALSE	No_Change
ENSMUSG00000022216	95.9312	-3.71654	0.462829	-8.03005	9.74317e-16	2.48559e-13	Psme1	protein_coding	TRUE	Down
ENSMUSG00000079197	125.063	-0.37575	0.384555	-0.977105	0.328517	0.5479	Psme2	protein_coding	FALSE	No_Change
ENSMUSG00000002325	71.1751	-0.179569	0.492766	-0.364411	0.715551	0.84757	Irf9	protein_coding	FALSE	No_Change
ENSMUSG00000002319	371.781	-0.243848	0.268742	-0.907369	0.364212	0.581388	Ipo4	protein_coding	FALSE	No_Change
ENSMUSG00000002329	601.301	-0.244788	0.23977	-1.02093	0.307289	0.528623	Mdp1	protein_coding	FALSE	No_Change
ENSMUSG00000010376	4485.91	0.108003	0.254349	0.424625	0.67111	0.819611	Nedd8	protein_coding	FALSE	No_Change
ENSMUSG00000007589	214.406	0.0950975	0.319813	0.297354	0.766196	0.8793	Tinf2	protein_coding	FALSE	No_Change
ENSMUSG00000040472	148.953	0.577028	0.360153	1.60218	0.109116	0.274806	Rabggta	protein_coding	FALSE	No_Change
ENSMUSG00000019297	196.318	-0.531394	0.323087	-1.64474	0.100023	0.260584	Nop9	protein_coding	FALSE	No_Change
ENSMUSG00000047153	106.709	0.748335	0.401646	1.86317	0.062438	0.191229	Khnyn	protein_coding	FALSE	No_Change
ENSMUSG00000022223	94.524	1.1992	0.438863	2.73252	0.00628515	0.0366927	Sdr39u1	protein_coding	TRUE	Up
ENSMUSG00000000365	230.237	0.391241	0.297357	1.31573	0.188265	0.389673	Rnf17	protein_coding	FALSE	No_Change
ENSMUSG00000089170	160.213	-0.690983	0.317533	-2.1761	0.0295478	0.114276	Gm22431	misc_RNA	FALSE	No_Change
ENSMUSG00000079184	103.188	0.137086	0.378479	0.362203	0.717201	0.847869	Mphosph8	protein_coding	FALSE	No_Change
ENSMUSG00000021938	127.072	0.454706	0.34182	1.33025	0.183435	0.384276	Pspc1	protein_coding	FALSE	No_Change
ENSMUSG00000040123	200.132	0.433583	0.340394	1.27377	0.202746	0.409131	Zmym5	protein_coding	FALSE	No_Change
ENSMUSG00000021945	263.454	0.179216	0.327817	0.546695	0.584588	0.758456	Zmym2	protein_coding	FALSE	No_Change
ENSMUSG00000096144	1502.42	2.43073	0.252133	9.64068	5.38307e-22	3.37078e-19	B020004C17Rik	lincRNA	TRUE	Up
ENSMUSG00000040040	67.7279	-1.44078	0.494473	-2.91376	0.00357106	0.0236345	Ift88	protein_coding	TRUE	Down
ENSMUSG00000021951	1943.4	-0.105977	0.254583	-0.416277	0.677207	0.822807	Eef1akmt1	protein_coding	FALSE	No_Change
ENSMUSG00000021952	297.824	0.460445	0.275759	1.66974	0.0949713	0.252183	Xpo4	protein_coding	FALSE	No_Change
ENSMUSG00000114942	95.3094	0.0722591	0.380718	0.189797	0.849468	0.925944	Gm49361	protein_coding	FALSE	No_Change
ENSMUSG00000021959	156.353	-2.23512	0.337014	-6.63212	3.30905e-11	2.81392e-09	Lats2	protein_coding	TRUE	Down
ENSMUSG00000021963	1242.82	0.617026	0.236282	2.61139	0.00901739	0.0484114	Sap18	protein_coding	FALSE	No_Change
ENSMUSG00000021965	140.096	-0.0542528	0.381442	-0.142231	0.886898	0.945951	Ska3	protein_coding	FALSE	No_Change
ENSMUSG00000021967	1971.15	-0.415529	0.261261	-1.59047	0.111728	0.279543	Mrpl57	protein_coding	FALSE	No_Change
ENSMUSG00000021969	1581.07	-1.30245	0.229082	-5.68552	1.30419e-08	5.94918e-07	Zdhhc20	protein_coding	TRUE	Down
ENSMUSG00000071350	119.725	-0.855659	0.347385	-2.46315	0.0137723	0.0660152	Setdb2	protein_coding	FALSE	No_Change
ENSMUSG00000021981	606.028	-0.979605	0.267208	-3.66608	0.000246294	0.00284643	Cab39l	protein_coding	FALSE	No_Change
ENSMUSG00000114797	504.33	-0.477538	0.290353	-1.64468	0.100036	0.260584	Gm49336	protein_coding	FALSE	No_Change
ENSMUSG00000060548	144.919	0.227741	0.375621	0.606306	0.544312	0.730842	Tnfrsf19	protein_coding	FALSE	No_Change
ENSMUSG00000021928	101.138	0.0264177	0.38831	0.0680326	0.94576	0.973512	Ebpl	protein_coding	FALSE	No_Change
ENSMUSG00000021929	285.535	-0.0437997	0.285694	-0.15331	0.878154	0.942413	Kpna3	protein_coding	FALSE	No_Change
ENSMUSG00000021930	2008.89	0.158534	0.229574	0.690556	0.489844	0.688862	Spryd7	protein_coding	FALSE	No_Change
ENSMUSG00000035235	420.65	-0.182878	0.271053	-0.674694	0.49987	0.696411	Trim13	protein_coding	FALSE	No_Change
ENSMUSG00000098183	178.971	-0.169492	0.332528	-0.509708	0.610256	0.777551	Gm27010	lincRNA	FALSE	No_Change
ENSMUSG00000021932	732.795	-0.209312	0.232848	-0.898919	0.368696	0.584752	Rnaseh2b	protein_coding	FALSE	No_Change
ENSMUSG00000035161	244.852	-0.124082	0.337594	-0.367548	0.71321	0.84599	Ints6	protein_coding	FALSE	No_Change
ENSMUSG00000054763	146.607	-3.46287	0.488569	-7.08778	1.36277e-12	1.70668e-10	Defb42	protein_coding	TRUE	Down
ENSMUSG00000021939	470.228	-0.661824	0.256876	-2.57643	0.00998257	0.0521304	Ctsb	protein_coding	FALSE	No_Change
ENSMUSG00000021273	550.665	-1.24863	0.350742	-3.55996	0.000370912	0.00398571	Fdft1	protein_coding	TRUE	Down
ENSMUSG00000021944	95.0485	-0.476012	0.434796	-1.09479	0.273607	0.493703	Gata4	protein_coding	FALSE	No_Change
ENSMUSG00000021958	179.594	0.516594	0.353451	1.46157	0.143859	0.328421	Pinx1	protein_coding	FALSE	No_Change
ENSMUSG00000021972	106.483	-0.453255	0.386573	-1.1725	0.240998	0.458309	Hmbox1	protein_coding	FALSE	No_Change
ENSMUSG00000021975	70.2836	0.436785	0.483554	0.903282	0.366376	0.582658	Ints9	protein_coding	FALSE	No_Change
ENSMUSG00000007989	95.3553	-0.0697225	0.500965	-0.139177	0.889311	0.948084	Fzd3	protein_coding	FALSE	No_Change
ENSMUSG00000022031	156.463	0.680646	0.320985	2.12049	0.0339648	0.125577	Elp3	protein_coding	FALSE	No_Change
ENSMUSG00000061356	60.4103	1.80471	0.586099	3.0792	0.0020756	0.0157658	Nuggc	protein_coding	TRUE	Up
ENSMUSG00000022033	1598	-0.368305	0.312306	-1.17931	0.238275	0.455014	Pbk	protein_coding	FALSE	No_Change
ENSMUSG00000022034	3042.06	-0.16418	0.215452	-0.762025	0.446045	0.653555	Esco2	protein_coding	FALSE	No_Change
ENSMUSG00000022035	2015.72	0.367798	0.228504	1.60959	0.107487	0.271996	Ccdc25	protein_coding	FALSE	No_Change
ENSMUSG00000034450	561.506	-1.37587	0.264982	-5.19232	2.07689e-07	6.72023e-06	Gulo	protein_coding	TRUE	Down
ENSMUSG00000022051	3982.28	0.361886	0.221609	1.63299	0.102471	0.263999	Bnip3l	protein_coding	FALSE	No_Change
ENSMUSG00000022052	976.868	-0.0159346	0.240027	-0.0663865	0.94707	0.974226	Ppp2r2a	protein_coding	FALSE	No_Change
ENSMUSG00000048922	60.5668	1.21283	0.531564	2.28163	0.0225111	0.0935765	Cdca2	protein_coding	FALSE	No_Change
ENSMUSG00000034327	92.2742	0.499646	0.420057	1.18947	0.234254	0.449455	Kctd9	protein_coding	FALSE	No_Change
ENSMUSG00000034194	98.4857	-0.0437396	0.402267	-0.108733	0.913414	0.959641	R3hcc1	protein_coding	FALSE	No_Change
ENSMUSG00000034190	94.7595	0.0675089	0.395445	0.170716	0.864447	0.934449	Chmp7	protein_coding	FALSE	No_Change
ENSMUSG00000022092	59.8534	-1.40359	0.452188	-3.104	0.00190921	0.0148092	Ppp3cc	protein_coding	TRUE	Down
ENSMUSG00000115025	207.892	-0.93791	0.307338	-3.05173	0.0022753	0.0167691	Gm4240	processed_pseudogene	FALSE	No_Change
ENSMUSG00000033644	219.818	0.55482	0.304057	1.82472	0.068043	0.202716	Piwil2	protein_coding	FALSE	No_Change
ENSMUSG00000000776	197.02	-0.214739	0.323975	-0.662826	0.507442	0.70313	Polr3d	protein_coding	FALSE	No_Change
ENSMUSG00000022095	127.511	-1.70525	0.448335	-3.80351	0.000142657	0.00181533	Fam160b2	protein_coding	TRUE	Down
ENSMUSG00000047911	359.787	0.193788	0.318905	0.607666	0.543409	0.730299	Npm2	protein_coding	FALSE	No_Change
ENSMUSG00000022100	238.801	0.562159	0.296355	1.89691	0.0578399	0.181174	Xpo7	protein_coding	FALSE	No_Change
ENSMUSG00000022105	201.193	0.696521	0.369584	1.8846	0.0594832	0.184476	Rb1	protein_coding	FALSE	No_Change
ENSMUSG00000033446	44.155	2.84654	0.743213	3.83005	0.000128117	0.00165878	Lpar6	protein_coding	TRUE	Up
ENSMUSG00000022108	118.984	1.66922	0.487373	3.42493	0.000614948	0.00595748	Itm2b	protein_coding	TRUE	Up
ENSMUSG00000022109	794.851	0.560864	0.3454	1.62381	0.104417	0.266809	Med4	protein_coding	FALSE	No_Change
ENSMUSG00000022110	1026.15	-0.807488	0.290155	-2.78296	0.00538661	0.0326898	Sucla2	protein_coding	FALSE	No_Change
ENSMUSG00000021996	356.24	0.186297	0.280977	0.663033	0.507309	0.703088	Esd	protein_coding	FALSE	No_Change
ENSMUSG00000022000	154.638	-0.195323	0.339855	-0.574724	0.565478	0.745457	Zc3h13	protein_coding	FALSE	No_Change
ENSMUSG00000022003	70.1663	0.672234	0.508284	1.32256	0.185983	0.387376	Slc25a30	protein_coding	FALSE	No_Change
ENSMUSG00000115458	160.663	0.519354	0.393208	1.32081	0.186564	0.388232	Gm48931	processed_pseudogene	FALSE	No_Change
ENSMUSG00000060126	5054.71	-0.193148	0.232029	-0.832429	0.405167	0.615932	Tpt1	protein_coding	FALSE	No_Change
ENSMUSG00000067995	718.062	0.626656	0.260413	2.4064	0.0161107	0.0736858	Gtf2f2	protein_coding	FALSE	No_Change
ENSMUSG00000022008	238.075	0.201894	0.299437	0.674245	0.500156	0.696537	Gpalpp1	protein_coding	FALSE	No_Change
ENSMUSG00000022009	757.006	0.581556	0.233988	2.48541	0.0129403	0.0632148	Nufip1	protein_coding	FALSE	No_Change
ENSMUSG00000022010	95.2841	1.03027	0.422639	2.43771	0.0147808	0.0694376	Tsc22d1	protein_coding	FALSE	No_Change
ENSMUSG00000022013	5298.49	-0.55734	0.223347	-2.4954	0.0125815	0.0619012	Dnajc15	protein_coding	FALSE	No_Change
ENSMUSG00000022020	297.691	0.0065735	0.30263	0.0217212	0.98267	0.99091	Naa16	protein_coding	FALSE	No_Change
ENSMUSG00000022023	245.235	-0.875755	0.324144	-2.70175	0.00689763	0.0394609	Wbp4	protein_coding	FALSE	No_Change
ENSMUSG00000036461	82.7239	0.841976	0.414866	2.02952	0.0424058	0.145826	Elf1	protein_coding	FALSE	No_Change
ENSMUSG00000022024	25175.1	-0.00435938	0.210896	-0.0206708	0.983508	0.991135	Sugt1	protein_coding	FALSE	No_Change
ENSMUSG00000022025	417.514	0.481016	0.264517	1.81847	0.0689919	0.204043	Cnmd	protein_coding	FALSE	No_Change
ENSMUSG00000115664	2544.28	0.425085	0.271088	1.56807	0.116864	0.287099	Gm32913	lincRNA	FALSE	No_Change
ENSMUSG00000022021	278.418	-0.554244	0.320518	-1.72921	0.0837708	0.232573	Diaph3	protein_coding	FALSE	No_Change
ENSMUSG00000062611	476.469	0.0157224	0.310196	0.0506853	0.959576	0.97963	Rps3a2	processed_pseudogene	FALSE	No_Change
ENSMUSG00000033186	759.665	-0.830288	0.258313	-3.21427	0.00130778	0.0110528	Mzt1	protein_coding	FALSE	No_Change
ENSMUSG00000022070	448.085	-0.929548	0.285826	-3.25214	0.00114538	0.00983977	Bora	protein_coding	FALSE	No_Change
ENSMUSG00000033166	438.734	0.203501	0.26899	0.756538	0.449327	0.65613	Dis3	protein_coding	FALSE	No_Change
ENSMUSG00000022064	457.943	0.339481	0.293169	1.15797	0.246877	0.465246	Pibf1	protein_coding	FALSE	No_Change
ENSMUSG00000005148	1990.15	-1.67668	0.244155	-6.86727	6.5441e-12	6.82966e-10	Klf5	protein_coding	TRUE	Down
ENSMUSG00000075486	977.213	-0.56504	0.27087	-2.08602	0.0369773	0.13295	Commd6	protein_coding	FALSE	No_Change
ENSMUSG00000022111	1641.24	-0.47989	0.227346	-2.11084	0.0347861	0.127927	Uchl3	protein_coding	FALSE	No_Change
ENSMUSG00000022124	322.12	-0.52433	0.316164	-1.65841	0.0972349	0.256218	Fbxl3	protein_coding	FALSE	No_Change
ENSMUSG00000033004	151.693	0.0127287	0.33109	0.038445	0.969333	0.984628	Mycbp2	protein_coding	FALSE	No_Change
ENSMUSG00000055717	72.3987	-1.06173	0.452559	-2.34605	0.0189735	0.0822466	Slain1	protein_coding	FALSE	No_Change
ENSMUSG00000022119	408.079	-0.265848	0.264949	-1.00339	0.315672	0.535817	Rbm26	protein_coding	FALSE	No_Change
ENSMUSG00000091509	195.341	0.0625896	0.350295	0.178677	0.858192	0.930023	Gm17066	processed_transcript	FALSE	No_Change
ENSMUSG00000053253	130.65	-0.0750359	0.431312	-0.173971	0.861888	0.932609	Ndfip2	protein_coding	FALSE	No_Change
ENSMUSG00000060143	3826.41	0.0887458	0.273213	0.324823	0.745315	0.86616	Gm10076	lincRNA	FALSE	No_Change
ENSMUSG00000022114	217.021	1.164	0.351578	3.31079	0.000930338	0.00835485	Spry2	protein_coding	TRUE	Up
ENSMUSG00000089726	175.908	0.212543	0.321206	0.661704	0.508161	0.703419	Mir17hg	lincRNA	FALSE	No_Change
ENSMUSG00000061517	85.0506	-2.18508	0.472615	-4.6234	3.77508e-06	8.30758e-05	Sox21	protein_coding	TRUE	Down
ENSMUSG00000090534	169.78	-2.43026	0.484699	-5.01397	5.33189e-07	1.57593e-05	Gm4675	lincRNA	TRUE	Down
ENSMUSG00000092109	419.202	-1.3906	0.380136	-3.65817	0.000254025	0.0029162	Gm9376	protein_coding	TRUE	Down
ENSMUSG00000022136	577.337	0.0708811	0.276563	0.256293	0.797725	0.898851	Dnajc3	protein_coding	FALSE	No_Change
ENSMUSG00000030662	2397.33	0.0384808	0.256133	0.150238	0.880577	0.943295	Ipo5	protein_coding	FALSE	No_Change
ENSMUSG00000063410	201.609	-1.91614	0.418548	-4.57808	4.69271e-06	0.000100383	Stk24	protein_coding	TRUE	Down
ENSMUSG00000071229	458.613	-0.21524	0.258303	-0.833283	0.404685	0.615723	Timm8a2	protein_coding	FALSE	No_Change
ENSMUSG00000025544	826.461	0.134547	0.275354	0.488634	0.625101	0.789032	Tm9sf2	protein_coding	FALSE	No_Change
ENSMUSG00000025545	384.32	-0.476288	0.261316	-1.82265	0.0683563	0.202773	Clybl	protein_coding	FALSE	No_Change
ENSMUSG00000025899	92.2969	-0.16729	0.429811	-0.389217	0.697116	0.835665	Alkbh8	protein_coding	FALSE	No_Change
ENSMUSG00000025898	100.463	0.117619	0.402559	0.292178	0.770151	0.881635	Cwf19l2	protein_coding	FALSE	No_Change
ENSMUSG00000025894	357.605	0.621007	0.280429	2.21449	0.026795	0.106684	Aasdhppt	protein_coding	FALSE	No_Change
ENSMUSG00000041124	99.4917	0.359277	0.367182	0.978472	0.327841	0.547819	Msantd4	protein_coding	FALSE	No_Change
ENSMUSG00000047193	68.1154	0.498451	0.461298	1.08054	0.279902	0.500901	Dync2h1	protein_coding	FALSE	No_Change
ENSMUSG00000032002	931.407	-0.133114	0.241952	-0.550169	0.582203	0.757216	Dcun1d5	protein_coding	FALSE	No_Change
ENSMUSG00000050912	107.534	-0.953198	0.381978	-2.49543	0.0125806	0.0619012	Tmem123	protein_coding	FALSE	No_Change
ENSMUSG00000032000	154.366	-0.550948	0.33484	-1.64541	0.0998856	0.260512	Birc3	protein_coding	FALSE	No_Change
ENSMUSG00000053110	234.818	-0.273245	0.326947	-0.835746	0.403298	0.614583	Yap1	protein_coding	FALSE	No_Change
ENSMUSG00000050730	179.111	-0.520066	0.321947	-1.61538	0.106229	0.270002	Arhgap42	protein_coding	FALSE	No_Change
ENSMUSG00000031918	76.7149	-0.709104	0.433027	-1.63755	0.101515	0.26288	Mtmr2	protein_coding	FALSE	No_Change
ENSMUSG00000031922	126.711	0.1234	0.349008	0.353574	0.723658	0.852206	Cep57	protein_coding	FALSE	No_Change
ENSMUSG00000037808	163.279	-0.250414	0.362465	-0.690863	0.489652	0.688732	Fam76b	protein_coding	FALSE	No_Change
ENSMUSG00000037419	69.8501	0.463564	0.465637	0.995548	0.31947	0.539283	Endod1	protein_coding	FALSE	No_Change
ENSMUSG00000004096	3293.53	-0.272748	0.262003	-1.04101	0.297869	0.518878	Cwc15	protein_coding	FALSE	No_Change
ENSMUSG00000031931	305.492	-0.549663	0.314251	-1.74912	0.0802703	0.226136	Ankrd49	protein_coding	FALSE	No_Change
ENSMUSG00000090023	57.7859	-1.84342	0.469264	-3.92832	8.55428e-05	0.00118794	Gm16302	lincRNA	TRUE	Down
ENSMUSG00000031935	325.784	0.0958331	0.278538	0.344057	0.730803	0.855793	Med17	protein_coding	FALSE	No_Change
ENSMUSG00000031938	277.832	0.356827	0.31011	1.15065	0.249877	0.468359	4931406C07Rik	protein_coding	FALSE	No_Change
ENSMUSG00000031939	4403.6	-0.0232636	0.236446	-0.0983887	0.921624	0.962298	Taf1d	protein_coding	FALSE	No_Change
ENSMUSG00000046111	215.439	-0.245877	0.299047	-0.822202	0.410962	0.621723	Cep295	protein_coding	FALSE	No_Change
ENSMUSG00000001774	432.364	0.301785	0.300237	1.00515	0.314822	0.535299	Chordc1	protein_coding	FALSE	No_Change
ENSMUSG00000043943	1769.41	-0.772221	0.21838	-3.53613	0.000406031	0.00425037	Naalad2	protein_coding	FALSE	No_Change
ENSMUSG00000074502	659.138	-1.07768	0.238522	-4.51816	6.23785e-06	0.000127119	Ubtfl1	protein_coding	TRUE	Down
ENSMUSG00000074501	18079.6	-0.63076	0.20825	-3.02887	0.00245473	0.0177794	Gm5612	processed_pseudogene	FALSE	No_Change
ENSMUSG00000047508	342.572	-1.98016	0.310632	-6.37461	1.83429e-10	1.35856e-08	Mbd3l2	protein_coding	TRUE	Down
ENSMUSG00000045519	125.206	-0.722845	0.404665	-1.78628	0.0740539	0.214772	Zfp560	protein_coding	FALSE	No_Change
ENSMUSG00000066892	71.5251	0.850414	0.471564	1.80339	0.0713268	0.208619	Fbxl12	protein_coding	FALSE	No_Change
ENSMUSG00000084786	8407.24	0.699787	0.319794	2.18824	0.0286518	0.111436	Ubl5	protein_coding	FALSE	No_Change
ENSMUSG00000032171	607.081	0.189617	0.254569	0.744857	0.456358	0.662325	Pin1	protein_coding	FALSE	No_Change
ENSMUSG00000004100	399.252	0.765537	0.260653	2.93699	0.00331413	0.0223582	Ppan	protein_coding	FALSE	No_Change
ENSMUSG00000070319	2744.67	0.17143	0.244762	0.700393	0.483682	0.683909	Eif3g	protein_coding	FALSE	No_Change
ENSMUSG00000003299	525.222	-0.240954	0.245909	-0.979853	0.327159	0.547091	Mrpl4	protein_coding	FALSE	No_Change
ENSMUSG00000111692	92.1706	0.201667	0.397503	0.507333	0.611921	0.778693	Gm49373	protein_coding	FALSE	No_Change
ENSMUSG00000111497	127.472	0.0191348	0.356714	0.0536418	0.957221	0.979256	Gm38431	protein_coding	FALSE	No_Change
ENSMUSG00000079677	102.825	0.300455	0.391448	0.767546	0.442757	0.650952	Fdx2	protein_coding	FALSE	No_Change
ENSMUSG00000032175	98.8105	-1.44687	0.436029	-3.31828	0.000905745	0.00816593	Tyk2	protein_coding	TRUE	Down
ENSMUSG00000019471	326.62	0.350884	0.272651	1.28694	0.198116	0.402187	Cdc37	protein_coding	FALSE	No_Change
ENSMUSG00000002820	143.586	0.460413	0.339186	1.3574	0.174653	0.372325	Atg4d	protein_coding	FALSE	No_Change
ENSMUSG00000035047	111.382	0.70717	0.363238	1.94685	0.0515524	0.166945	Kri1	protein_coding	FALSE	No_Change
ENSMUSG00000096472	124.122	0.209534	0.346847	0.60411	0.54577	0.7316	Cdkn2d	protein_coding	FALSE	No_Change
ENSMUSG00000003309	276.905	1.04275	0.336253	3.10107	0.00192822	0.0149399	Ap1m2	protein_coding	TRUE	Up
ENSMUSG00000032178	281.555	0.477768	0.274403	1.74112	0.081663	0.228378	Ilf3	protein_coding	FALSE	No_Change
ENSMUSG00000002825	279.008	0.187943	0.277137	0.678159	0.497671	0.694448	Qtrt1	protein_coding	FALSE	No_Change
ENSMUSG00000033335	115.932	0.302002	0.422929	0.714071	0.475183	0.676952	Dnm2	protein_coding	FALSE	No_Change
ENSMUSG00000032180	288.236	0.313348	0.291046	1.07663	0.281648	0.503109	Tmed1	protein_coding	FALSE	No_Change
ENSMUSG00000048429	269.456	0.288282	0.279215	1.03247	0.301852	0.522532	Timm29	protein_coding	FALSE	No_Change
ENSMUSG00000032187	376.22	-0.093605	0.302746	-0.309186	0.75718	0.873037	Smarca4	protein_coding	FALSE	No_Change
ENSMUSG00000032193	105.784	-0.336001	0.372008	-0.903208	0.366415	0.582658	Ldlr	protein_coding	FALSE	No_Change
ENSMUSG00000074476	399.362	-0.305755	0.255103	-1.19856	0.2307	0.445116	Spc24	protein_coding	FALSE	No_Change
ENSMUSG00000066839	77.643	-1.09709	0.41841	-2.62204	0.00874057	0.0471764	Ecsit	protein_coding	TRUE	Down
ENSMUSG00000013822	3617.82	0.0995757	0.227365	0.437954	0.661419	0.813691	Elof1	protein_coding	FALSE	No_Change
ENSMUSG00000010607	510.541	-0.365085	0.326463	-1.1183	0.263437	0.483752	Pigyl	protein_coding	FALSE	No_Change
ENSMUSG00000057982	349.077	0.649636	0.304192	2.13561	0.0327112	0.122188	Zfp809	protein_coding	FALSE	No_Change
ENSMUSG00000062794	308.296	-0.859606	0.361337	-2.37896	0.0173617	0.0776541	Zfp599	protein_coding	FALSE	No_Change
ENSMUSG00000036777	660.666	-0.0333189	0.257069	-0.129611	0.896875	0.951641	Anln	protein_coding	FALSE	No_Change
ENSMUSG00000032239	147.816	0.204467	0.321145	0.636679	0.524334	0.716447	Rp9	protein_coding	FALSE	No_Change
ENSMUSG00000031965	184.064	-0.971838	0.337084	-2.88308	0.00393813	0.0254464	Tbx20	protein_coding	FALSE	No_Change
ENSMUSG00000066809	211.014	-0.208235	0.334786	-0.621996	0.533945	0.723978	Gm10180	processed_pseudogene	FALSE	No_Change
ENSMUSG00000001833	848.306	-0.283913	0.248509	-1.14246	0.253262	0.472115	Septin7	protein_coding	FALSE	No_Change
ENSMUSG00000031969	246.226	1.40794	0.291456	4.83072	1.36039e-06	3.50951e-05	Acad8	protein_coding	TRUE	Up
ENSMUSG00000035443	1093.41	1.00699	0.274614	3.66694	0.000245471	0.00284643	Thyn1	protein_coding	TRUE	Up
ENSMUSG00000035024	144.087	0.141274	0.331603	0.426035	0.670082	0.818992	Ncapd3	protein_coding	FALSE	No_Change
ENSMUSG00000047412	459.811	-0.836397	0.300087	-2.78719	0.00531679	0.0323231	Zbtb44	protein_coding	FALSE	No_Change
ENSMUSG00000031996	185.04	0.458385	0.319321	1.4355	0.151145	0.337905	Aplp2	protein_coding	FALSE	No_Change
ENSMUSG00000042496	155.697	-0.479104	0.317092	-1.51093	0.130806	0.309767	Prdm10	protein_coding	FALSE	No_Change
ENSMUSG00000042185	119.002	-0.36491	0.422788	-0.863104	0.38808	0.602098	Nfrkb	protein_coding	FALSE	No_Change
ENSMUSG00000032042	356.148	1.11601	0.268088	4.16283	3.14321e-05	0.000507036	Srpr	protein_coding	TRUE	Up
ENSMUSG00000050471	589.046	-0.407055	0.301017	-1.35226	0.176291	0.374239	Fam118b	protein_coding	FALSE	No_Change
ENSMUSG00000032044	82.5812	0.351119	0.402607	0.872113	0.383147	0.597761	Rpusd4	protein_coding	FALSE	No_Change
ENSMUSG00000032103	158.753	0.0327381	0.353293	0.0926654	0.926169	0.964775	Pus3	protein_coding	FALSE	No_Change
ENSMUSG00000050555	166.787	0.000392966	0.345767	0.00113651	0.999093	0.999229	Hyls1	protein_coding	FALSE	No_Change
ENSMUSG00000032113	339.914	-0.325802	0.293932	-1.10843	0.267678	0.488058	Chek1	protein_coding	FALSE	No_Change
ENSMUSG00000032116	349.244	-0.236722	0.370611	-0.638735	0.522995	0.715545	Stt3a	protein_coding	FALSE	No_Change
ENSMUSG00000062762	446.4	-1.22274	0.284482	-4.29812	1.72255e-05	0.000306587	Ei24	protein_coding	TRUE	Down
ENSMUSG00000032118	77.7472	-2.16985	0.415798	-5.21851	1.80369e-07	6.03099e-06	Fez1	protein_coding	TRUE	Down
ENSMUSG00000042138	521.46	-0.108503	0.260878	-0.415916	0.677472	0.822807	Msantd2	protein_coding	FALSE	No_Change
ENSMUSG00000001942	365.185	1.03108	0.287597	3.58514	0.000336896	0.00369513	Siae	protein_coding	TRUE	Up
ENSMUSG00000011114	1068.7	1.3203	0.326011	4.04988	5.12439e-05	0.00076235	Tbrg1	protein_coding	TRUE	Up
ENSMUSG00000032024	85.6724	-0.307183	0.3987	-0.770461	0.441026	0.649564	Clmp	protein_coding	FALSE	No_Change
ENSMUSG00000111189	89.9846	-2.50183	0.468621	-5.33871	9.36101e-08	3.37585e-06	Gm48293	antisense	TRUE	Down
ENSMUSG00000087135	61.5353	0.549573	0.537209	1.02302	0.3063	0.527449	Gm16096	processed_transcript	FALSE	No_Change
ENSMUSG00000015656	12381.7	0.740254	0.303871	2.43608	0.0148474	0.0695707	Hspa8	protein_coding	FALSE	No_Change
ENSMUSG00000059495	127.803	0.0392969	0.362779	0.108322	0.91374	0.959641	Arhgef12	protein_coding	FALSE	No_Change
ENSMUSG00000097467	138.221	-0.0452793	0.337002	-0.134359	0.893119	0.949792	Gm26737	antisense	FALSE	No_Change
ENSMUSG00000034342	331.475	0.404919	0.316937	1.2776	0.201389	0.406676	Cbl	protein_coding	FALSE	No_Change
ENSMUSG00000032119	179.763	-0.135685	0.328632	-0.41288	0.679695	0.823814	Hinfp	protein_coding	FALSE	No_Change
ENSMUSG00000032120	92.333	-0.437455	0.418411	-1.04552	0.295784	0.516368	C2cd2l	protein_coding	FALSE	No_Change
ENSMUSG00000032123	68.0109	-2.23208	0.456652	-4.88792	1.01905e-06	2.74187e-05	Dpagt1	protein_coding	TRUE	Down
ENSMUSG00000049932	481.675	-0.436895	0.322504	-1.3547	0.175515	0.373361	H2ax	protein_coding	FALSE	No_Change
ENSMUSG00000032126	585.559	-0.58207	0.26636	-2.18528	0.0288686	0.112043	Hmbs	protein_coding	FALSE	No_Change
ENSMUSG00000032127	105.783	-0.184497	0.431558	-0.427515	0.669004	0.817945	Vps11	protein_coding	FALSE	No_Change
ENSMUSG00000032112	1370.64	0.00874788	0.235593	0.0371313	0.97038	0.985059	Trappc4	protein_coding	FALSE	No_Change
ENSMUSG00000009927	18315	0.0297825	0.248111	0.120037	0.904454	0.956824	Rps25	protein_coding	FALSE	No_Change
ENSMUSG00000043923	1806.23	0.0269659	0.245055	0.11004	0.912378	0.959641	Ccdc84	protein_coding	FALSE	No_Change
ENSMUSG00000074397	461.44	-0.819468	0.297199	-2.7573	0.00582805	0.0346364	Foxr1	protein_coding	FALSE	No_Change
ENSMUSG00000032097	78.4263	-0.230803	0.412474	-0.559557	0.575782	0.751988	Ddx6	protein_coding	FALSE	No_Change
ENSMUSG00000032096	431.778	0.704831	0.316786	2.22494	0.026085	0.104661	Arcn1	protein_coding	FALSE	No_Change
ENSMUSG00000002031	136.619	0.20574	0.402507	0.511146	0.609249	0.776843	Ift46	protein_coding	FALSE	No_Change
ENSMUSG00000038717	834.814	0.296106	0.306413	0.966361	0.333864	0.553278	Atp5l	protein_coding	FALSE	No_Change
ENSMUSG00000111082	420.175	0.36329	0.321893	1.1286	0.259065	0.478916	Gm30934	antisense	FALSE	No_Change
ENSMUSG00000032086	76.9743	0.775598	0.448081	1.73093	0.0834638	0.232043	Bace1	protein_coding	FALSE	No_Change
ENSMUSG00000042790	114.498	0.261134	0.388017	0.672996	0.50095	0.696939	Rnf214	protein_coding	FALSE	No_Change
ENSMUSG00000034908	227.505	-0.15968	0.301055	-0.530402	0.595833	0.766936	Sidt2	protein_coding	FALSE	No_Change
ENSMUSG00000003131	1078.68	-1.22298	0.251069	-4.8711	1.10978e-06	2.94007e-05	Pafah1b2	protein_coding	TRUE	Down
ENSMUSG00000032078	815.443	0.0601703	0.240244	0.250455	0.802236	0.900701	Zpr1	protein_coding	FALSE	No_Change
ENSMUSG00000032077	177.401	0.729765	0.346361	2.10695	0.0351219	0.128407	Bud13	protein_coding	FALSE	No_Change
ENSMUSG00000032026	129.03	1.22949	0.431869	2.84692	0.00441446	0.0279217	Rexo2	protein_coding	TRUE	Up
ENSMUSG00000042396	541.98	0.413073	0.258246	1.59953	0.109703	0.275677	Rbm7	protein_coding	FALSE	No_Change
ENSMUSG00000042293	88.5339	-0.126514	0.408778	-0.309492	0.756947	0.873037	Gm5617	protein_coding	FALSE	No_Change
ENSMUSG00000058443	225.273	0.324846	0.307394	1.05677	0.290615	0.512221	Rpl10-ps3	protein_coding	FALSE	No_Change
ENSMUSG00000032068	69.9168	2.42393	0.545737	4.44158	8.93012e-06	0.000174251	Plet1	protein_coding	TRUE	Up
ENSMUSG00000032065	205.899	-2.14787	0.306127	-7.01628	2.27859e-12	2.66016e-10	Tex12	protein_coding	TRUE	Down
ENSMUSG00000000171	312.654	1.29138	0.292278	4.41833	9.94653e-06	0.00019084	Sdhd	protein_coding	TRUE	Up
ENSMUSG00000039016	1528.79	-0.26612	0.301524	-0.882582	0.377462	0.591707	Timm8b	protein_coding	FALSE	No_Change
ENSMUSG00000059820	584.29	-0.193286	0.243919	-0.79242	0.428116	0.638984	Nkapd1	protein_coding	FALSE	No_Change
ENSMUSG00000000167	62.858	1.002	0.51515	1.94506	0.0517674	0.167484	Pih1d2	protein_coding	FALSE	No_Change
ENSMUSG00000000168	93.5097	1.43976	0.417582	3.44785	0.000565069	0.00555235	Dlat	protein_coding	TRUE	Up
ENSMUSG00000037971	89.5148	0.129063	0.441266	0.292483	0.769917	0.881514	1110032A03Rik	protein_coding	FALSE	No_Change
ENSMUSG00000032056	123.356	0.332244	0.584585	0.568342	0.569803	0.748294	Btg4	protein_coding	FALSE	No_Change
ENSMUSG00000032051	268.738	-2.96873	0.300387	-9.88303	4.93175e-23	5.52192e-20	Fdx1	protein_coding	TRUE	Down
ENSMUSG00000032050	141.102	-0.755231	0.352447	-2.14282	0.0321274	0.12053	Rdx	protein_coding	FALSE	No_Change
ENSMUSG00000035164	330.735	-2.46008	0.287797	-8.54795	1.2529e-17	4.31499e-15	Zc3h12c	protein_coding	TRUE	Down
ENSMUSG00000053289	416.051	-0.199897	0.259684	-0.769771	0.441436	0.649564	Ddx10	protein_coding	FALSE	No_Change
ENSMUSG00000034218	614.795	0.116753	0.244192	0.478119	0.632566	0.793934	Atm	protein_coding	FALSE	No_Change
ENSMUSG00000033054	369.936	0.131766	0.288067	0.457415	0.647373	0.803298	Npat	protein_coding	FALSE	No_Change
ENSMUSG00000032047	244.527	0.886213	0.31396	2.82269	0.0047622	0.0294982	Acat1	protein_coding	FALSE	No_Change
ENSMUSG00000032030	2677.55	-0.27844	0.222067	-1.25386	0.209894	0.418209	Cul5	protein_coding	FALSE	No_Change
ENSMUSG00000055069	330.403	-0.362878	0.297818	-1.21846	0.223051	0.435233	Rab39	protein_coding	FALSE	No_Change
ENSMUSG00000042195	273.151	-0.291726	0.290952	-1.00266	0.316025	0.53602	Slc35f2	protein_coding	FALSE	No_Change
ENSMUSG00000041986	53.803	1.73847	0.563064	3.08752	0.00201835	0.0154815	Elmod1	protein_coding	TRUE	Up
ENSMUSG00000041268	161.36	-0.165586	0.365682	-0.452815	0.650682	0.805517	Dmxl2	protein_coding	FALSE	No_Change
ENSMUSG00000032279	100.824	0.149319	0.398073	0.375103	0.707584	0.842204	Idh3a	protein_coding	FALSE	No_Change
ENSMUSG00000061559	2067.8	0.444037	0.234249	1.89558	0.058016	0.181607	Wdr61	protein_coding	FALSE	No_Change
ENSMUSG00000032293	569.782	-0.575116	0.239357	-2.40275	0.0162722	0.0740593	Ireb2	protein_coding	FALSE	No_Change
ENSMUSG00000044820	197.31	0.062379	0.317094	0.196721	0.844046	0.92287	AY074887	protein_coding	FALSE	No_Change
ENSMUSG00000032301	3639.52	0.0269424	0.22565	0.119399	0.904959	0.957064	Psma4	protein_coding	FALSE	No_Change
ENSMUSG00000032307	573.442	-0.205344	0.265259	-0.774127	0.438856	0.647705	Ube2q2	protein_coding	FALSE	No_Change
ENSMUSG00000032309	165.649	-0.0565151	0.357615	-0.158033	0.874431	0.941176	Fbxo22	protein_coding	FALSE	No_Change
ENSMUSG00000032311	120.537	-0.88822	0.357566	-2.48407	0.012989	0.0633705	Nrg4	protein_coding	FALSE	No_Change
ENSMUSG00000032314	788.681	0.432369	0.328186	1.31745	0.187688	0.389232	Etfa	protein_coding	FALSE	No_Change
ENSMUSG00000032320	76.4068	-1.0708	0.434668	-2.4635	0.0137588	0.0659963	Rcn2	protein_coding	FALSE	No_Change
ENSMUSG00000032329	101.926	-0.514321	0.411523	-1.2498	0.211373	0.419579	Hmg20a	protein_coding	FALSE	No_Change
ENSMUSG00000032288	1196.04	-0.325549	0.248319	-1.31101	0.189855	0.391651	Imp3	protein_coding	FALSE	No_Change
ENSMUSG00000055334	1045.18	0.401306	0.348605	1.15118	0.249659	0.468216	Snupn	protein_coding	FALSE	No_Change
ENSMUSG00000032290	89.2068	-0.105284	0.407965	-0.25807	0.796353	0.898197	Ptpn9	protein_coding	FALSE	No_Change
ENSMUSG00000042557	100.712	0.0230425	0.397913	0.0579084	0.953822	0.978335	Sin3a	protein_coding	FALSE	No_Change
ENSMUSG00000032299	666.897	0.353158	0.271026	1.30304	0.19256	0.395219	Commd4	protein_coding	FALSE	No_Change
ENSMUSG00000032300	213.995	1.41749	0.323324	4.38412	1.16456e-05	0.000218569	1700017B05Rik	protein_coding	TRUE	Up
ENSMUSG00000040722	75.0252	-1.23329	0.430042	-2.86783	0.00413292	0.0264078	Scamp5	protein_coding	TRUE	Down
ENSMUSG00000062309	98.7069	0.864926	0.452725	1.91049	0.0560705	0.177488	Rpp25	protein_coding	FALSE	No_Change
ENSMUSG00000000088	1710.08	0.0409948	0.260786	0.157197	0.875089	0.941521	Cox5a	protein_coding	FALSE	No_Change
ENSMUSG00000097445	1091.73	-0.00986235	0.266429	-0.0370169	0.970472	0.985059	Gm26631	bidirectional_promoter_lncRNA	FALSE	No_Change
ENSMUSG00000040188	115.633	0.763159	0.387356	1.97017	0.0488184	0.160759	Scamp2	protein_coding	FALSE	No_Change
ENSMUSG00000038957	100.515	0.563464	0.370539	1.52066	0.128345	0.30579	Edc3	protein_coding	FALSE	No_Change
ENSMUSG00000032316	149.942	0.65051	0.384771	1.69064	0.0909052	0.244306	Clk3	protein_coding	FALSE	No_Change
ENSMUSG00000004661	102.778	1.48617	0.429578	3.45961	0.000540951	0.00537368	Arid3b	protein_coding	TRUE	Up
ENSMUSG00000055720	793.74	0.58308	0.263924	2.20927	0.0271558	0.107809	Ubl7	protein_coding	FALSE	No_Change
ENSMUSG00000032334	1005.8	1.02203	0.284546	3.5918	0.000328407	0.00363093	Loxl1	protein_coding	TRUE	Up
ENSMUSG00000032336	560.53	0.716137	0.242542	2.95263	0.00315078	0.0215517	Nptn	protein_coding	FALSE	No_Change
ENSMUSG00000025235	275.349	0.496633	0.297328	1.67032	0.0948563	0.251975	Bbs4	protein_coding	FALSE	No_Change
ENSMUSG00000025234	307.269	0.130868	0.291903	0.448328	0.653916	0.807924	Arih1	protein_coding	FALSE	No_Change
ENSMUSG00000039585	553.644	-0.832593	0.281517	-2.95752	0.00310124	0.0212974	Myo9a	protein_coding	FALSE	No_Change
ENSMUSG00000007892	9700.96	-0.132966	0.321926	-0.413034	0.679582	0.823814	Rplp1	protein_coding	FALSE	No_Change
ENSMUSG00000032254	695.44	0.0790026	0.239624	0.329693	0.741632	0.864212	Kif23	protein_coding	FALSE	No_Change
ENSMUSG00000032252	90.3679	0.638449	0.391815	1.62947	0.103214	0.265177	Glce	protein_coding	FALSE	No_Change
ENSMUSG00000111193	204.166	-2.08318	0.349365	-5.96276	2.48007e-09	1.35577e-07	Gm35288	lincRNA	TRUE	Down
ENSMUSG00000032244	198.079	0.118979	0.310205	0.38355	0.701312	0.838423	Fem1b	protein_coding	FALSE	No_Change
ENSMUSG00000032405	133.778	-0.252671	0.408819	-0.61805	0.536542	0.7256	Pias1	protein_coding	FALSE	No_Change
ENSMUSG00000032401	153.619	-0.677388	0.339021	-1.99807	0.0457088	0.153732	Lctl	protein_coding	FALSE	No_Change
ENSMUSG00000032400	276.513	-0.0288919	0.287042	-0.100654	0.919825	0.961274	Zwilch	protein_coding	FALSE	No_Change
ENSMUSG00000032399	6033.96	0.435165	0.303049	1.43596	0.151015	0.337724	Rpl4	protein_coding	FALSE	No_Change
ENSMUSG00000032398	1470.39	-0.489269	0.248733	-1.96705	0.049178	0.161612	Snapc5	protein_coding	FALSE	No_Change
ENSMUSG00000004936	359.543	-0.809675	0.271375	-2.98361	0.00284871	0.0199838	Map2k1	protein_coding	FALSE	No_Change
ENSMUSG00000032397	8931.04	-0.0891046	0.204111	-0.436549	0.662439	0.814239	Tipin	protein_coding	FALSE	No_Change
ENSMUSG00000032396	293.045	0.509976	0.320761	1.58989	0.111859	0.279668	Dis3l	protein_coding	FALSE	No_Change
ENSMUSG00000004771	718.984	-0.607541	0.263333	-2.30712	0.021048	0.0888893	Rab11a	protein_coding	FALSE	No_Change
ENSMUSG00000104953	157.29	-0.0689123	0.366683	-0.187934	0.850928	0.926817	Gm47308	miRNA	FALSE	No_Change
ENSMUSG00000034263	112.667	0.548368	0.39274	1.39626	0.162635	0.354841	Ints14	protein_coding	FALSE	No_Change
ENSMUSG00000033629	94.697	-1.48483	0.402493	-3.6891	0.000225053	0.00265439	Hacd3	protein_coding	TRUE	Down
ENSMUSG00000015357	2659.3	-0.0564801	0.212334	-0.265997	0.790241	0.894632	Clpx	protein_coding	FALSE	No_Change
ENSMUSG00000041837	292.12	0.879736	0.283016	3.10843	0.00188084	0.0146845	Pdcd7	protein_coding	FALSE	No_Change
ENSMUSG00000032387	342.598	-1.2929	0.265114	-4.87678	1.07829e-06	2.86768e-05	Rbpms2	protein_coding	TRUE	Down
ENSMUSG00000040652	118.936	-1.42463	0.379777	-3.75123	0.000175968	0.00216055	Oaz2	protein_coding	TRUE	Down
ENSMUSG00000032386	314.206	0.243134	0.309779	0.784861	0.432535	0.642645	Trip4	protein_coding	FALSE	No_Change
ENSMUSG00000032384	168.049	-0.677574	0.321576	-2.10704	0.0351141	0.128407	Csnk1g1	protein_coding	FALSE	No_Change
ENSMUSG00000032383	301.358	0.57267	0.287473	1.99208	0.0463624	0.154925	Ppib	protein_coding	FALSE	No_Change
ENSMUSG00000039452	287.717	0.624844	0.275314	2.26957	0.0232337	0.0958234	Snx22	protein_coding	FALSE	No_Change
ENSMUSG00000032382	411.242	-0.244336	0.256567	-0.952329	0.34093	0.559392	Snx1	protein_coding	FALSE	No_Change
ENSMUSG00000032381	2953.02	-0.506375	0.221287	-2.28831	0.0221192	0.0925992	Ciao2a	protein_coding	FALSE	No_Change
ENSMUSG00000038664	70.8939	0.471716	0.485959	0.970691	0.331702	0.551343	Herc1	protein_coding	FALSE	No_Change
ENSMUSG00000036781	14077	0.129603	0.269894	0.480201	0.631084	0.792942	Rps27l	protein_coding	FALSE	No_Change
ENSMUSG00000032370	293.553	1.29223	0.281213	4.59519	4.32359e-06	9.36505e-05	Lactb	protein_coding	TRUE	Up
ENSMUSG00000032366	217.779	1.55393	0.335329	4.63406	3.5857e-06	7.91612e-05	Tpm1	protein_coding	TRUE	Up
ENSMUSG00000032231	54.0957	1.60809	0.514014	3.12849	0.0017571	0.0140242	Anxa2	protein_coding	TRUE	Up
ENSMUSG00000011958	201.553	0.0419961	0.314056	0.133721	0.893623	0.950035	Bnip2	protein_coding	FALSE	No_Change
ENSMUSG00000033543	787.692	0.210689	0.263505	0.799562	0.423965	0.636172	Gtf2a2	protein_coding	FALSE	No_Change
ENSMUSG00000032218	539.765	0.44942	0.313386	1.43408	0.15155	0.338701	Ccnb2	protein_coding	FALSE	No_Change
ENSMUSG00000032217	690.065	-0.716321	0.297463	-2.4081	0.0160358	0.0734404	Rnf111	protein_coding	FALSE	No_Change
ENSMUSG00000032212	717.306	-0.615338	0.261416	-2.35386	0.0185794	0.0812028	Sltm	protein_coding	FALSE	No_Change
ENSMUSG00000054693	400.301	0.127387	0.364294	0.349681	0.726578	0.853748	Adam10	protein_coding	FALSE	No_Change
ENSMUSG00000032204	654.255	0.259516	0.241871	1.07295	0.283294	0.504894	Aqp9	protein_coding	FALSE	No_Change
ENSMUSG00000032199	369.176	0.10238	0.275864	0.371126	0.710543	0.844705	Polr2m	protein_coding	FALSE	No_Change
ENSMUSG00000032228	192.018	0.0163214	0.397289	0.041082	0.967231	0.983815	Tcf12	protein_coding	FALSE	No_Change
ENSMUSG00000098915	150.106	-0.0631134	0.360603	-0.175022	0.861062	0.93205	Rpl15-ps2	processed_pseudogene	FALSE	No_Change
ENSMUSG00000038535	321.874	-0.473103	0.311906	-1.51681	0.129314	0.307249	Zfp280d	protein_coding	FALSE	No_Change
ENSMUSG00000090626	170.704	-0.0688315	0.324085	-0.212387	0.831805	0.9169	Tex9	protein_coding	FALSE	No_Change
ENSMUSG00000032216	102.17	-0.734229	0.383824	-1.91293	0.0557568	0.17682	Nedd4	protein_coding	FALSE	No_Change
ENSMUSG00000098294	140.381	0.246174	0.377353	0.652369	0.514163	0.708311	Gm27204	lincRNA	FALSE	No_Change
ENSMUSG00000102330	186.714	-0.307679	0.35275	-0.872228	0.383084	0.597761	Gm37234	TEC	FALSE	No_Change
ENSMUSG00000086158	215.016	0.0622727	0.335978	0.185347	0.852957	0.928	Ccpg1os	protein_coding	FALSE	No_Change
ENSMUSG00000034563	142.283	-0.509066	0.335984	-1.51515	0.129735	0.308036	Ccpg1	protein_coding	FALSE	No_Change
ENSMUSG00000079469	180.057	-0.424744	0.302783	-1.4028	0.160676	0.351903	Pigb	protein_coding	FALSE	No_Change
ENSMUSG00000098332	110.475	-0.134128	0.389423	-0.344427	0.730525	0.855758	Pigbos1	protein_coding	FALSE	No_Change
ENSMUSG00000092622	367.425	-2.54479	0.327508	-7.77017	7.83802e-15	1.63601e-12	Khdc3	protein_coding	TRUE	Down
ENSMUSG00000092310	855.623	-0.853552	0.226928	-3.76133	0.000169014	0.00209006	Gm20509	protein_coding	FALSE	No_Change
ENSMUSG00000032215	4951.26	-0.497542	0.211418	-2.35336	0.0186045	0.0812028	Rsl24d1	protein_coding	FALSE	No_Change
ENSMUSG00000066478	2070.87	0.713388	0.373931	1.90781	0.0564162	0.178418	Gm5745	processed_pseudogene	FALSE	No_Change
ENSMUSG00000062151	145.758	-0.852948	0.362219	-2.35478	0.0185336	0.0811158	Unc13c	protein_coding	FALSE	No_Change
ENSMUSG00000034858	123.622	-2.88076	0.459656	-6.26721	3.67567e-10	2.48216e-08	Fam214a	protein_coding	TRUE	Down
ENSMUSG00000007656	3115.63	-0.0270383	0.254121	-0.106399	0.915265	0.959641	Arpp19	protein_coding	FALSE	No_Change
ENSMUSG00000034593	68.1841	-1.11327	0.51408	-2.16556	0.0303452	0.116444	Myo5a	protein_coding	FALSE	No_Change
ENSMUSG00000033590	91.4714	0.352744	0.455311	0.774732	0.438498	0.647666	Myo5c	protein_coding	FALSE	No_Change
ENSMUSG00000042688	923.993	-0.766505	0.256288	-2.9908	0.00278247	0.0196688	Mapk6	protein_coding	FALSE	No_Change
ENSMUSG00000042487	217.133	0.772541	0.321542	2.40261	0.0162784	0.0740593	Leo1	protein_coding	FALSE	No_Change
ENSMUSG00000109032	86.0844	2.39238	0.460452	5.19571	2.03936e-07	6.6574e-06	Gm7972	transcribed_unprocessed_pseudogene	TRUE	Up
ENSMUSG00000058587	403.279	0.473924	0.272398	1.73982	0.0818906	0.228736	Tmod3	protein_coding	FALSE	No_Change
ENSMUSG00000111228	162.103	0.5856	0.339122	1.72681	0.0842012	0.233486	Gm48789	processed_pseudogene	FALSE	No_Change
ENSMUSG00000098894	222.393	-1.83405	0.397452	-4.61451	3.94018e-06	8.61586e-05	Gm27234	antisense	TRUE	Down
ENSMUSG00000001366	102.705	-0.204904	0.370099	-0.553646	0.579821	0.755491	Fbxo9	protein_coding	FALSE	No_Change
ENSMUSG00000066463	816.811	-0.805007	0.814133	-0.98879	0.322766	0.542264	Omt2a	protein_coding	FALSE	No_Change
ENSMUSG00000038750	1640.03	-0.746763	0.937483	-0.796562	0.425706	0.637309	Omt2b	protein_coding	FALSE	No_Change
ENSMUSG00000060461	21233.7	-0.788576	0.238876	-3.30119	0.000962768	0.00852384	Dppa5a	protein_coding	FALSE	No_Change
ENSMUSG00000037742	6409.68	0.327428	0.257076	1.27366	0.202784	0.409131	Eef1a1	protein_coding	FALSE	No_Change
ENSMUSG00000076138	1190.03	0.156992	0.222611	0.705232	0.480666	0.68124	Gm26377	miRNA	FALSE	No_Change
ENSMUSG00000049624	86.1266	-0.253058	0.477208	-0.530289	0.595912	0.766936	Slc17a5	protein_coding	FALSE	No_Change
ENSMUSG00000032330	7484.88	-0.00259964	0.293255	-0.00886476	0.992927	0.99517	Cox7a2	protein_coding	FALSE	No_Change
ENSMUSG00000032328	566.324	-0.467105	0.269399	-1.73387	0.0829404	0.231182	Tmem30a	protein_coding	FALSE	No_Change
ENSMUSG00000034252	597.146	-1.03824	0.254323	-4.08238	4.45774e-05	0.000677812	Senp6	protein_coding	TRUE	Down
ENSMUSG00000079225	104.351	-0.182115	0.414191	-0.439689	0.660163	0.813477	Gm9531	transcribed_processed_pseudogene	FALSE	No_Change
ENSMUSG00000032253	146.494	-0.714694	0.32399	-2.20592	0.0273899	0.108126	Phip	protein_coding	FALSE	No_Change
ENSMUSG00000066456	68.5678	0.425274	0.548154	0.77583	0.437849	0.647051	Hmgn3	protein_coding	FALSE	No_Change
ENSMUSG00000058838	94.5044	0.05965	0.456499	0.130668	0.896038	0.950987	Rps27a-ps2	processed_pseudogene	FALSE	No_Change
ENSMUSG00000038379	187.933	-0.802129	0.318598	-2.51769	0.0118129	0.059133	Ttk	protein_coding	FALSE	No_Change
ENSMUSG00000032263	159.762	-0.941991	0.373732	-2.5205	0.0117188	0.0587475	Bckdhb	protein_coding	FALSE	No_Change
ENSMUSG00000035941	393.923	-0.0196284	0.268495	-0.0731051	0.941722	0.972313	Ibtk	protein_coding	FALSE	No_Change
ENSMUSG00000034973	127.201	-0.209802	0.361076	-0.581048	0.561208	0.742506	Dop1a	protein_coding	FALSE	No_Change
ENSMUSG00000056131	169.301	0.00936719	0.326744	0.0286683	0.977129	0.987596	Pgm3	protein_coding	FALSE	No_Change
ENSMUSG00000032418	131.979	-1.1841	0.390383	-3.03316	0.00242004	0.0175836	Me1	protein_coding	TRUE	Down
ENSMUSG00000033419	89.9402	-0.163812	0.411663	-0.397927	0.690684	0.830992	Snap91	protein_coding	FALSE	No_Change
ENSMUSG00000032872	356.792	-0.0752986	0.257436	-0.292495	0.769908	0.881514	Cyb5r4	protein_coding	FALSE	No_Change
ENSMUSG00000066443	100.927	-0.194797	0.415863	-0.468417	0.639486	0.798257	Gm10163	processed_pseudogene	FALSE	No_Change
ENSMUSG00000092541	328.921	-0.199894	0.281985	-0.708879	0.4784	0.679494	Gm20537	protein_coding	FALSE	No_Change
ENSMUSG00000032423	2441.18	-0.744482	0.26055	-2.85735	0.00427198	0.0271452	Syncrip	protein_coding	FALSE	No_Change
ENSMUSG00000097195	1273.83	0.0421656	0.269464	0.15648	0.875655	0.941654	Snhg5	processed_transcript	FALSE	No_Change
ENSMUSG00000032425	266.62	0.133113	0.296579	0.448828	0.653556	0.807893	Zfp949	protein_coding	FALSE	No_Change
ENSMUSG00000090693	14655.6	-0.199618	0.222778	-0.896043	0.37023	0.58605	Trim43a	protein_coding	FALSE	No_Change
ENSMUSG00000079427	112.757	0.242015	0.397797	0.608387	0.542931	0.730127	Mthfsl	protein_coding	FALSE	No_Change
ENSMUSG00000067399	3626.09	-0.589334	0.268284	-2.19668	0.0280437	0.109815	Trim43c	protein_coding	FALSE	No_Change
ENSMUSG00000097177	925.024	-0.622822	0.286632	-2.1729	0.029788	0.114837	9330159M07Rik	processed_transcript	FALSE	No_Change
ENSMUSG00000079162	15364.7	-0.494262	0.245161	-2.01607	0.0437927	0.149107	Trim43b	protein_coding	FALSE	No_Change
ENSMUSG00000032359	181.824	-1.27396	0.335815	-3.79363	0.000148458	0.0018763	Ctsh	protein_coding	TRUE	Down
ENSMUSG00000062270	555.382	0.395355	0.291996	1.35397	0.175745	0.37359	Morf4l1	protein_coding	FALSE	No_Change
ENSMUSG00000096647	77.1176	-0.699078	0.451675	-1.54775	0.121684	0.294918	Tmem41b-ps	processed_pseudogene	FALSE	No_Change
ENSMUSG00000032407	919.378	0.392216	0.227556	1.7236	0.0847802	0.234549	U2surp	protein_coding	FALSE	No_Change
ENSMUSG00000032409	156.241	1.4242	0.374165	3.80635	0.000141033	0.00179896	Atr	protein_coding	TRUE	Up
ENSMUSG00000032410	293.548	0.128156	0.270214	0.474276	0.635303	0.79544	Xrn1	protein_coding	FALSE	No_Change
ENSMUSG00000041440	366.144	-0.716909	0.268065	-2.67438	0.00748668	0.0418913	Gk5	protein_coding	FALSE	No_Change
ENSMUSG00000032411	112.103	-0.514233	0.376228	-1.36681	0.171684	0.368168	Tfdp2	protein_coding	FALSE	No_Change
ENSMUSG00000032412	1580.1	-0.0456715	0.240797	-0.189668	0.849569	0.925944	Atp1b3	protein_coding	FALSE	No_Change
ENSMUSG00000051234	16239.7	-0.368586	0.20562	-1.79256	0.0730441	0.21229	Rnf7	protein_coding	FALSE	No_Change
ENSMUSG00000099564	121.781	-0.331413	0.378878	-0.874722	0.381725	0.596624	Gm28729	protein_coding	FALSE	No_Change
ENSMUSG00000032413	248.651	1.26452	0.301069	4.20009	2.66808e-05	0.000441772	Rasa2	protein_coding	TRUE	Up
ENSMUSG00000062933	1332.26	0.2582	0.259053	0.996706	0.318907	0.538833	Gm10123	processed_pseudogene	FALSE	No_Change
ENSMUSG00000046997	201.462	0.575162	0.325756	1.76562	0.0774592	0.22111	Spsb4	protein_coding	FALSE	No_Change
ENSMUSG00000032449	1003.55	-0.584074	0.23657	-2.46892	0.013552	0.065277	Slc25a36	protein_coding	FALSE	No_Change
ENSMUSG00000032458	191.634	1.05092	0.314244	3.34428	0.000824953	0.00755622	Copb2	protein_coding	TRUE	Up
ENSMUSG00000032459	1065.09	0.310345	0.23991	1.29359	0.195808	0.399503	Mrps22	protein_coding	FALSE	No_Change
ENSMUSG00000091080	255.354	3.15149	0.922951	3.41458	0.000638815	0.00614548	Prr23a1	protein_coding	TRUE	Up
ENSMUSG00000032463	206.404	-0.745382	0.333204	-2.23702	0.0252851	0.102149	Faim	protein_coding	FALSE	No_Change
ENSMUSG00000032462	587.807	-0.9394	0.239668	-3.91958	8.87028e-05	0.00122688	Pik3cb	protein_coding	FALSE	No_Change
ENSMUSG00000096316	502.153	-0.6139	0.254667	-2.4106	0.0159264	0.072988	Faiml	protein_coding	FALSE	No_Change
ENSMUSG00000056267	190.66	-0.740483	0.392074	-1.88863	0.0589414	0.183428	Cep70	protein_coding	FALSE	No_Change
ENSMUSG00000032470	110.851	1.01057	0.392607	2.574	0.0100532	0.0523402	Mras	protein_coding	FALSE	No_Change
ENSMUSG00000032468	187.478	0.196719	0.345089	0.570052	0.568643	0.747483	Armc8	protein_coding	FALSE	No_Change
ENSMUSG00000032475	149.863	-0.696173	0.322379	-2.15949	0.0308122	0.117712	Nck1	protein_coding	FALSE	No_Change
ENSMUSG00000037286	124.152	-0.726037	0.353152	-2.05588	0.0397944	0.140206	Stag1	protein_coding	FALSE	No_Change
ENSMUSG00000032527	1022.01	0.306251	0.228463	1.34048	0.180088	0.379426	Pccb	protein_coding	FALSE	No_Change
ENSMUSG00000066415	85.3317	-0.48336	0.473862	-1.02004	0.307708	0.528815	Msl2	protein_coding	FALSE	No_Change
ENSMUSG00000032534	244.767	0.604036	0.32019	1.88649	0.0592286	0.183851	Cep63	protein_coding	FALSE	No_Change
ENSMUSG00000035048	338.35	-0.137958	0.291075	-0.473961	0.635528	0.79544	Anapc13	protein_coding	FALSE	No_Change
ENSMUSG00000032531	128.065	-0.138879	0.367926	-0.377466	0.705828	0.841382	Amotl2	protein_coding	FALSE	No_Change
ENSMUSG00000032547	105.311	-0.700488	0.376954	-1.85828	0.063129	0.192659	Ryk	protein_coding	FALSE	No_Change
ENSMUSG00000032553	328.915	-0.20589	0.27591	-0.746219	0.455535	0.661549	Srprb	protein_coding	FALSE	No_Change
ENSMUSG00000032555	692.083	-0.110919	0.237405	-0.467214	0.640347	0.798797	Topbp1	protein_coding	FALSE	No_Change
ENSMUSG00000032803	1491.97	-0.0149294	0.263587	-0.0566396	0.954832	0.978428	Cdv3	protein_coding	FALSE	No_Change
ENSMUSG00000032557	689.335	0.182836	0.252737	0.723425	0.469419	0.672495	Uba5	protein_coding	FALSE	No_Change
ENSMUSG00000090150	78.0021	-0.540077	0.414577	-1.30272	0.192671	0.395329	Acad11	protein_coding	FALSE	No_Change
ENSMUSG00000032560	194.28	-0.0745436	0.325749	-0.228838	0.818995	0.909455	Dnajc13	protein_coding	FALSE	No_Change
ENSMUSG00000032561	149.101	0.888191	0.41373	2.14679	0.03181	0.119557	Acpp	protein_coding	FALSE	No_Change
ENSMUSG00000032563	260.56	0.239161	0.310635	0.76991	0.441353	0.649564	Mrpl3	protein_coding	FALSE	No_Change
ENSMUSG00000032567	85.8155	0.434837	0.399266	1.08909	0.276113	0.49666	Aste1	protein_coding	FALSE	No_Change
ENSMUSG00000032570	85.4143	-0.353934	0.431718	-0.819827	0.412315	0.623222	Atp2c1	protein_coding	FALSE	No_Change
ENSMUSG00000032571	63.0154	0.683261	0.507466	1.34642	0.178168	0.376977	Pik3r4	protein_coding	FALSE	No_Change
ENSMUSG00000020257	160.303	0.152865	0.348196	0.439021	0.660646	0.813477	Wdr82	protein_coding	FALSE	No_Change
ENSMUSG00000032786	202.512	0.390685	0.367145	1.06412	0.287276	0.509177	Alas1	protein_coding	FALSE	No_Change
ENSMUSG00000023345	53.6215	-1.41586	0.552652	-2.56193	0.0104091	0.0536663	Poc1a	protein_coding	FALSE	No_Change
ENSMUSG00000048758	5082.16	0.323915	0.252399	1.28335	0.199371	0.403699	Rpl29	protein_coding	FALSE	No_Change
ENSMUSG00000023262	83.747	1.89793	0.4952	3.83265	0.000126768	0.00164696	Acy1	protein_coding	TRUE	Up
ENSMUSG00000041506	156.601	-0.162142	0.319086	-0.508146	0.611351	0.778514	Rrp9	protein_coding	FALSE	No_Change
ENSMUSG00000040813	61.9378	-2.78799	0.496658	-5.61351	1.98268e-08	8.53544e-07	Tex264	protein_coding	TRUE	Down
ENSMUSG00000040661	96.0186	-0.446576	0.39141	-1.14094	0.253894	0.472901	Rad54l2	protein_coding	FALSE	No_Change
ENSMUSG00000040325	316.358	-0.0484465	0.293727	-0.164937	0.868994	0.937305	Dcaf1	protein_coding	FALSE	No_Change
ENSMUSG00000032575	583.201	0.259869	0.253083	1.02681	0.30451	0.525417	Manf	protein_coding	FALSE	No_Change
ENSMUSG00000032578	174.557	0.794362	0.328289	2.4197	0.0155333	0.0718077	Cish	protein_coding	FALSE	No_Change
ENSMUSG00000090570	75.8597	0.649983	0.434901	1.49455	0.135031	0.316249	Gm17041	antisense	FALSE	No_Change
ENSMUSG00000037190	66.0243	1.19228	0.529567	2.25142	0.0243589	0.0993983	Cyb561d2	protein_coding	FALSE	No_Change
ENSMUSG00000010067	57.961	1.96367	0.643116	3.05336	0.00226291	0.0167422	Rassf1	protein_coding	TRUE	Up
ENSMUSG00000097099	80.4786	0.915501	0.43517	2.10378	0.0353977	0.128782	Gm9917	antisense	FALSE	No_Change
ENSMUSG00000010054	130.333	0.30126	0.34383	0.876188	0.380928	0.595513	Tusc2	protein_coding	FALSE	No_Change
ENSMUSG00000032562	213.708	-0.716526	0.321856	-2.22623	0.0259986	0.10448	Gnai2	protein_coding	FALSE	No_Change
ENSMUSG00000032580	292.633	0.214858	0.303998	0.706774	0.479707	0.681002	Rbm5	protein_coding	FALSE	No_Change
ENSMUSG00000032582	723.856	-0.968909	0.239112	-4.05212	5.07557e-05	0.000758363	Rbm6	protein_coding	FALSE	No_Change
ENSMUSG00000032583	253.648	-0.117352	0.276783	-0.423984	0.671578	0.819746	Mon1a	protein_coding	FALSE	No_Change
ENSMUSG00000032586	142.598	0.662028	0.389326	1.70045	0.0890466	0.241349	Traip	protein_coding	FALSE	No_Change
ENSMUSG00000042106	101.329	-3.3159	0.450178	-7.36575	1.76155e-13	2.63774e-11	Inka1	protein_coding	TRUE	Down
ENSMUSG00000032606	150.192	0.822831	0.417842	1.96924	0.0489258	0.160936	Nicn1	protein_coding	FALSE	No_Change
ENSMUSG00000032607	126.606	1.53398	0.389551	3.93781	8.22279e-05	0.00114886	Amt	protein_coding	TRUE	Up
ENSMUSG00000007815	1744.88	-0.385733	0.264155	-1.46025	0.14422	0.328935	Rhoa	protein_coding	FALSE	No_Change
ENSMUSG00000104208	521.671	-0.310804	0.248123	-1.25262	0.210345	0.418866	Gm37401	antisense	FALSE	No_Change
ENSMUSG00000063856	2712.8	0.402645	0.219185	1.83701	0.0662081	0.198711	Gpx1	protein_coding	FALSE	No_Change
ENSMUSG00000032612	101.08	0.569755	0.398943	1.42816	0.153245	0.340814	Usp4	protein_coding	FALSE	No_Change
ENSMUSG00000006676	175.675	0.37103	0.337239	1.1002	0.271245	0.491657	Usp19	protein_coding	FALSE	No_Change
ENSMUSG00000032604	366.704	0.462554	0.259817	1.7803	0.0750264	0.216347	Qars	protein_coding	FALSE	No_Change
ENSMUSG00000006673	236.811	0.253778	0.312029	0.813315	0.416037	0.62737	Qrich1	protein_coding	FALSE	No_Change
ENSMUSG00000062867	3526.06	0.43647	0.322455	1.35358	0.175869	0.373655	Impdh2	protein_coding	FALSE	No_Change
ENSMUSG00000070283	348.246	0.08725	0.266952	0.326838	0.743791	0.865372	Ndufaf3	protein_coding	FALSE	No_Change
ENSMUSG00000019039	99.9377	-0.333918	0.409045	-0.816334	0.414309	0.625688	Dalrd3	protein_coding	FALSE	No_Change
ENSMUSG00000064145	2212.5	-0.403869	0.235597	-1.71424	0.0864844	0.237238	Arih2	protein_coding	FALSE	No_Change
ENSMUSG00000032602	394.587	0.284027	0.27168	1.04545	0.295817	0.516368	Slc25a20	protein_coding	FALSE	No_Change
ENSMUSG00000032601	161.677	0.232058	0.33279	0.69731	0.485609	0.685285	Prkar2a	protein_coding	FALSE	No_Change
ENSMUSG00000025651	398.395	0.525199	0.338634	1.55093	0.120918	0.293911	Uqcrc1	protein_coding	FALSE	No_Change
ENSMUSG00000025646	113.544	-0.188401	0.429451	-0.438702	0.660878	0.813477	Atrip	protein_coding	FALSE	No_Change
ENSMUSG00000091537	8734.97	-0.431649	0.262775	-1.64266	0.100454	0.261203	Tma7	protein_coding	FALSE	No_Change
ENSMUSG00000074060	84.8002	-0.160354	0.434841	-0.368765	0.712303	0.845798	Fbxw15	protein_coding	FALSE	No_Change
ENSMUSG00000062275	211.652	-0.125847	0.390897	-0.321946	0.747494	0.867513	Fbxw24	protein_coding	FALSE	No_Change
ENSMUSG00000032478	789.585	-0.57655	0.281873	-2.04543	0.0408129	0.14235	Nme6	protein_coding	FALSE	No_Change
ENSMUSG00000032477	172.432	0.379321	0.322202	1.17728	0.239085	0.456001	Cdc25a	protein_coding	FALSE	No_Change
ENSMUSG00000032479	223.816	0.558943	0.297582	1.87829	0.0603422	0.186384	Map4	protein_coding	FALSE	No_Change
ENSMUSG00000105962	104.754	1.59913	0.482367	3.31516	0.000915905	0.00824307	Gm42432	TEC	TRUE	Up
ENSMUSG00000032480	759.366	0.00678187	0.254235	0.0266756	0.978718	0.988912	Dhx30	protein_coding	FALSE	No_Change
ENSMUSG00000032481	420.228	-0.175215	0.255971	-0.684511	0.493652	0.691822	Smarcc1	protein_coding	FALSE	No_Change
ENSMUSG00000054836	341.26	0.156953	0.263298	0.596103	0.551106	0.733956	Elp6	protein_coding	FALSE	No_Change
ENSMUSG00000036057	66.9935	1.15464	0.448227	2.57602	0.00999436	0.0521524	Ptpn23	protein_coding	FALSE	No_Change
ENSMUSG00000044791	831.206	-1.39618	0.254044	-5.49582	3.8891e-08	1.56656e-06	Setd2	protein_coding	TRUE	Down
ENSMUSG00000019659	518.786	0.0224322	0.293477	0.0764362	0.939072	0.970637	Ccdc12	protein_coding	FALSE	No_Change
ENSMUSG00000032494	137.7	-4.35015	0.445882	-9.75627	1.73421e-22	1.32725e-19	Tdgf1	protein_coding	TRUE	Down
ENSMUSG00000032495	93.0689	-2.51723	0.425667	-5.91362	3.34669e-09	1.70756e-07	Lrrc2	protein_coding	TRUE	Down
ENSMUSG00000032497	137.751	0.370615	0.383425	0.96659	0.333749	0.553276	Lrrfip2	protein_coding	FALSE	No_Change
ENSMUSG00000009741	91.1733	0.301713	0.416229	0.724872	0.468531	0.672062	Ubp1	protein_coding	FALSE	No_Change
ENSMUSG00000032431	133.119	0.29932	0.355879	0.841073	0.400307	0.613102	Crtap	protein_coding	FALSE	No_Change
ENSMUSG00000045594	147.398	-1.36196	0.363135	-3.75056	0.000176437	0.00216245	Glb1	protein_coding	TRUE	Down
ENSMUSG00000079260	254.903	0.0795411	0.311745	0.255148	0.798609	0.898851	Tmppe	protein_coding	FALSE	No_Change
ENSMUSG00000079259	213.133	-0.244992	0.365392	-0.670492	0.502544	0.698451	Trim71	protein_coding	FALSE	No_Change
ENSMUSG00000056167	206.893	0.0888175	0.295237	0.300835	0.763541	0.877715	Cnot10	protein_coding	FALSE	No_Change
ENSMUSG00000032435	248.728	-0.023949	0.304236	-0.0787187	0.937256	0.969925	Dync1li1	protein_coding	FALSE	No_Change
ENSMUSG00000032434	102.804	-0.0956487	0.418701	-0.228441	0.819303	0.909486	Cmtm6	protein_coding	FALSE	No_Change
ENSMUSG00000032436	687.483	-1.70455	0.254506	-6.69746	2.12068e-11	1.94763e-09	Cmtm7	protein_coding	TRUE	Down
ENSMUSG00000052724	102.318	-1.28925	0.411858	-3.13033	0.00174608	0.0139639	Gm9888	antisense	TRUE	Down
ENSMUSG00000050627	3971.55	-0.799286	0.223456	-3.57692	0.000347666	0.00377716	Gpd1l	protein_coding	FALSE	No_Change
ENSMUSG00000050621	91.3719	0.0468212	0.439174	0.106612	0.915097	0.959641	Rps27rt	protein_coding	FALSE	No_Change
ENSMUSG00000032437	467.77	-0.39048	0.259258	-1.50614	0.132031	0.311876	Stt3b	protein_coding	FALSE	No_Change
ENSMUSG00000056880	101.908	-0.488124	0.434675	-1.12296	0.261453	0.481375	Gadl1	protein_coding	FALSE	No_Change
ENSMUSG00000080848	212.644	-0.521491	0.361512	-1.44253	0.149154	0.335304	Gm9385	processed_pseudogene	FALSE	No_Change
ENSMUSG00000111729	40.4937	-5.65033	0.81328	-6.94758	3.71597e-12	4.06279e-10	Gm48038	lincRNA	TRUE	Down
ENSMUSG00000039285	117.989	0.20684	0.404388	0.511489	0.609009	0.776825	Azi2	protein_coding	FALSE	No_Change
ENSMUSG00000039163	222.393	-0.224746	0.349363	-0.643302	0.520028	0.712872	Cmc1	protein_coding	FALSE	No_Change
ENSMUSG00000010660	79.8624	-1.93331	0.406161	-4.75996	1.93631e-06	4.71284e-05	Plcd1	protein_coding	TRUE	Down
ENSMUSG00000092212	171.303	0.49424	0.313984	1.57409	0.115466	0.285818	Slc22a13b	polymorphic_pseudogene	FALSE	No_Change
ENSMUSG00000036737	92.4374	-0.243691	0.399122	-0.610567	0.541486	0.729714	Oxsr1	protein_coding	FALSE	No_Change
ENSMUSG00000035769	118.439	-2.50082	0.392811	-6.36646	1.93438e-10	1.41745e-08	Xylb	protein_coding	TRUE	Down
ENSMUSG00000032512	102.736	-0.0237106	0.393764	-0.0602153	0.951984	0.977515	Wdr48	protein_coding	FALSE	No_Change
ENSMUSG00000032513	206.863	-0.716485	0.325614	-2.20041	0.0277777	0.109084	Gorasp1	protein_coding	FALSE	No_Change
ENSMUSG00000032515	120.158	-1.20752	0.365544	-3.30336	0.000955346	0.00849087	Csrnp1	protein_coding	TRUE	Down
ENSMUSG00000032519	165.657	0.160485	0.349952	0.45859	0.646528	0.803298	Slc25a38	protein_coding	FALSE	No_Change
ENSMUSG00000032518	4784.36	0.494041	0.270543	1.82611	0.0678341	0.202528	Rpsa	protein_coding	FALSE	No_Change
ENSMUSG00000006941	505.323	-0.0517186	0.259901	-0.198993	0.842268	0.922344	Eif1b	protein_coding	FALSE	No_Change
ENSMUSG00000041608	95.1602	-2.11995	0.490086	-4.32567	1.5207e-05	0.000272068	Entpd3	protein_coding	TRUE	Down
ENSMUSG00000025794	9159.13	-0.00370705	0.239055	-0.0155071	0.987628	0.993421	Rpl14	protein_coding	FALSE	No_Change
ENSMUSG00000006932	436.282	0.403456	0.276444	1.45945	0.144441	0.328935	Ctnnb1	protein_coding	FALSE	No_Change
ENSMUSG00000040936	336.767	0.0707922	0.297868	0.237663	0.812143	0.906836	Ulk4	protein_coding	FALSE	No_Change
ENSMUSG00000032536	53.9542	-2.03057	0.512058	-3.96551	7.32398e-05	0.00104016	Trak1	protein_coding	TRUE	Down
ENSMUSG00000032526	2410.99	-0.159725	0.33456	-0.477419	0.633064	0.794214	Ss18l2	protein_coding	FALSE	No_Change
ENSMUSG00000032525	303.482	0.0744402	0.321659	0.231426	0.816984	0.909006	Nktr	protein_coding	FALSE	No_Change
ENSMUSG00000038412	1681.04	0.269911	0.277363	0.973132	0.330488	0.550245	Higd1a	protein_coding	FALSE	No_Change
ENSMUSG00000043773	82.5704	0.639228	0.429191	1.48938	0.136387	0.317817	1700048O20Rik	lincRNA	FALSE	No_Change
ENSMUSG00000032540	76.6924	0.0493825	0.476383	0.103661	0.917438	0.95994	Abhd5	protein_coding	FALSE	No_Change
ENSMUSG00000047036	356.312	-0.0665086	0.283675	-0.234454	0.814633	0.907813	Zfp445	protein_coding	FALSE	No_Change
ENSMUSG00000032551	680.722	-0.0455137	0.273575	-0.166367	0.867868	0.936531	1110059G10Rik	protein_coding	FALSE	No_Change
ENSMUSG00000036768	169.115	0.152666	0.330076	0.462518	0.64371	0.800964	Kif15	protein_coding	FALSE	No_Change
ENSMUSG00000025786	288.996	0.00893377	0.279229	0.0319945	0.974476	0.987233	Zdhhc3	protein_coding	FALSE	No_Change
ENSMUSG00000025785	3546.47	0.559416	0.274299	2.03944	0.0414065	0.143525	Exosc7	protein_coding	FALSE	No_Change
ENSMUSG00000035202	174.095	0.638352	0.355573	1.79528	0.0726094	0.211499	Lars2	protein_coding	FALSE	No_Change
ENSMUSG00000090608	257.67	-0.529955	0.284933	-1.85993	0.0628957	0.192118	Gm17200	lincRNA	FALSE	No_Change
ENSMUSG00000025245	605.28	-0.544287	0.265695	-2.04854	0.0405074	0.141704	Lztfl1	protein_coding	FALSE	No_Change
ENSMUSG00000093803	288.852	-0.168295	0.349806	-0.48111	0.630438	0.792854	Ppp2r3d	protein_coding	FALSE	No_Change
ENSMUSG00000111523	64.6056	-1.03949	0.538744	-1.92947	0.0536729	0.171873	Gm47183	TEC	FALSE	No_Change
ENSMUSG00000023764	447.946	-0.144947	0.288436	-0.502527	0.615297	0.780253	Sfi1	protein_coding	FALSE	No_Change
ENSMUSG00000020457	2008.98	-0.319122	0.242017	-1.31859	0.187305	0.388718	Drg1	protein_coding	FALSE	No_Change
ENSMUSG00000020454	195.763	-0.0256941	0.359774	-0.0714173	0.943066	0.972722	Eif4enif1	protein_coding	FALSE	No_Change
ENSMUSG00000020453	247.286	-0.491116	0.278693	-1.76221	0.0780335	0.222013	Patz1	protein_coding	FALSE	No_Change
ENSMUSG00000020448	98.724	0.21448	0.414193	0.517827	0.604579	0.773751	Rnf185	protein_coding	FALSE	No_Change
ENSMUSG00000056579	406.9	-0.568355	0.254895	-2.22976	0.0257633	0.103777	Tug1	protein_coding	FALSE	No_Change
ENSMUSG00000034543	272.683	0.519859	0.31583	1.64601	0.0997617	0.260417	Morc2a	protein_coding	FALSE	No_Change
ENSMUSG00000020430	257.83	0.528488	0.299473	1.76473	0.0776097	0.221356	Pes1	protein_coding	FALSE	No_Change
ENSMUSG00000002129	270.827	0.826596	0.292227	2.82861	0.00467508	0.0290894	Sf3a1	protein_coding	FALSE	No_Change
ENSMUSG00000020424	303.72	0.325625	0.289923	1.12314	0.261376	0.481375	Castor1	protein_coding	FALSE	No_Change
ENSMUSG00000034354	85.9968	-0.431609	0.392981	-1.09829	0.272076	0.492137	Mtmr3	protein_coding	FALSE	No_Change
ENSMUSG00000079010	82.8752	-0.405939	0.49259	-0.824092	0.409887	0.620506	Gm11032	protein_coding	FALSE	No_Change
ENSMUSG00000020412	262.497	0.408867	0.282616	1.44672	0.147975	0.333744	Ascc2	protein_coding	FALSE	No_Change
ENSMUSG00000059534	7442.41	0.325803	0.292439	1.11409	0.265241	0.485217	Uqcr10	protein_coding	FALSE	No_Change
ENSMUSG00000009076	2142.77	0.275048	0.248845	1.1053	0.26903	0.489326	Zmat5	protein_coding	FALSE	No_Change
ENSMUSG00000009075	885.802	0.0782662	0.263365	0.297178	0.766331	0.879308	Cabp7	protein_coding	FALSE	No_Change
ENSMUSG00000009073	188.936	-0.597259	0.322932	-1.84949	0.0643875	0.19486	Nf2	protein_coding	FALSE	No_Change
ENSMUSG00000034285	140.594	0.682133	0.370585	1.84069	0.0656666	0.197695	Nipsnap1	protein_coding	FALSE	No_Change
ENSMUSG00000034274	182.334	1.02813	0.334236	3.07606	0.00209753	0.015861	Thoc5	protein_coding	TRUE	Up
ENSMUSG00000034209	47.5238	-1.53271	0.525153	-2.9186	0.00351605	0.0233544	Rasl10a	protein_coding	TRUE	Down
ENSMUSG00000009079	347.53	0.414438	0.282776	1.4656	0.142756	0.327129	Ewsr1	protein_coding	FALSE	No_Change
ENSMUSG00000020482	1559.53	-0.165027	0.240186	-0.687078	0.492033	0.690672	Ccdc117	protein_coding	FALSE	No_Change
ENSMUSG00000020477	3185.75	-0.452874	0.250268	-1.80956	0.0703645	0.206596	Mrps24	protein_coding	FALSE	No_Change
ENSMUSG00000049680	97.7655	-0.331606	0.371799	-0.891896	0.372449	0.587282	Urgcp	protein_coding	FALSE	No_Change
ENSMUSG00000083844	180.701	-0.719452	0.313474	-2.29509	0.0217279	0.0911462	Ube2d-ps	transcribed_unprocessed_pseudogene	FALSE	No_Change
ENSMUSG00000020476	170.28	0.544198	0.339653	1.60222	0.109108	0.274806	Dbnl	protein_coding	FALSE	No_Change
ENSMUSG00000020475	57.2721	0.842247	0.591094	1.4249	0.154187	0.341712	Pgam2	protein_coding	FALSE	No_Change
ENSMUSG00000002741	163.648	-0.737216	0.334798	-2.20197	0.0276671	0.108712	Ykt6	protein_coding	FALSE	No_Change
ENSMUSG00000083022	278.726	-0.510808	0.38497	-1.32688	0.184549	0.385968	Rps15a-ps6	processed_pseudogene	FALSE	No_Change
ENSMUSG00000020447	88.8986	-0.617323	0.428901	-1.43931	0.150062	0.336467	Npc1l1	protein_coding	FALSE	No_Change
ENSMUSG00000004393	341.236	0.390564	0.327685	1.19189	0.233305	0.448259	Ddx56	protein_coding	FALSE	No_Change
ENSMUSG00000004394	106.71	-0.402181	0.395189	-1.01769	0.308824	0.529545	Tmed4	protein_coding	FALSE	No_Change
ENSMUSG00000020456	145.011	0.674118	0.333564	2.02095	0.0432844	0.147755	Ogdh	protein_coding	FALSE	No_Change
ENSMUSG00000041164	93.9771	1.23102	0.397127	3.0998	0.00193651	0.0149627	Zmiz2	protein_coding	TRUE	Up
ENSMUSG00000071866	31427.5	0.237163	0.278085	0.852843	0.393746	0.606875	Ppia	protein_coding	FALSE	No_Change
ENSMUSG00000041126	2617.61	-0.581561	0.220717	-2.63487	0.00841697	0.0459398	H2az2	protein_coding	FALSE	No_Change
ENSMUSG00000094483	667.076	-0.575894	0.245137	-2.34928	0.0188099	0.0817429	Purb	protein_coding	FALSE	No_Change
ENSMUSG00000086839	249.397	-0.661351	0.371581	-1.77983	0.0751038	0.21645	Gm11973	antisense	FALSE	No_Change
ENSMUSG00000085156	1747.26	0.0444848	0.286934	0.155035	0.876794	0.941739	Snhg15	lincRNA	FALSE	No_Change
ENSMUSG00000000384	151.611	0.48999	0.334629	1.46428	0.143119	0.327508	Tbrg4	protein_coding	FALSE	No_Change
ENSMUSG00000020422	75.3637	0.210879	0.453537	0.464966	0.641956	0.800175	Tns3	protein_coding	FALSE	No_Change
ENSMUSG00000020413	249.66	-0.0117563	0.309861	-0.0379407	0.969735	0.984746	Hus1	protein_coding	FALSE	No_Change
ENSMUSG00000035455	190.498	0.186275	0.385177	0.483609	0.628664	0.791786	Fignl1	protein_coding	FALSE	No_Change
ENSMUSG00000078974	1006.58	0.0378444	0.322757	0.117254	0.906659	0.95803	Sec61g	protein_coding	FALSE	No_Change
ENSMUSG00000078970	161.313	-0.0158674	0.373658	-0.042465	0.966128	0.983166	Wdr92	protein_coding	FALSE	No_Change
ENSMUSG00000020116	1503.34	0.0965999	0.243691	0.396404	0.691807	0.832002	Pno1	protein_coding	FALSE	No_Change
ENSMUSG00000000581	6474.4	-0.940554	0.302606	-3.10818	0.00188246	0.0146845	C1d	protein_coding	FALSE	No_Change
ENSMUSG00000016984	409.039	-0.682973	0.286146	-2.3868	0.0169956	0.0765635	Etaa1	protein_coding	FALSE	No_Change
ENSMUSG00000045671	54.0894	0.466041	0.569758	0.817963	0.413378	0.624555	Spred2	protein_coding	FALSE	No_Change
ENSMUSG00000020152	815.885	-0.372197	0.241897	-1.53866	0.123888	0.298997	Actr2	protein_coding	FALSE	No_Change
ENSMUSG00000085035	420.084	-0.733225	0.34327	-2.136	0.0326794	0.122188	Gm12031	lincRNA	FALSE	No_Change
ENSMUSG00000020149	762.699	-0.488897	0.239062	-2.04506	0.0408488	0.14235	Rab1a	protein_coding	FALSE	No_Change
ENSMUSG00000049659	226.243	-0.189674	0.287623	-0.659453	0.509605	0.704851	Aftph	protein_coding	FALSE	No_Change
ENSMUSG00000042363	99.4121	-1.79973	0.395329	-4.55248	5.30184e-06	0.000111	Lgalsl	protein_coding	TRUE	Down
ENSMUSG00000020134	132.906	-0.355429	0.352539	-1.0082	0.313359	0.533865	Peli1	protein_coding	FALSE	No_Change
ENSMUSG00000020128	255.045	-0.295721	0.287751	-1.0277	0.304093	0.524961	Vps54	protein_coding	FALSE	No_Change
ENSMUSG00000001891	166.576	-0.474671	0.363158	-1.30706	0.191191	0.39323	Ugp2	protein_coding	FALSE	No_Change
ENSMUSG00000020321	180.956	0.519394	0.364147	1.42633	0.153773	0.341233	Mdh1	protein_coding	FALSE	No_Change
ENSMUSG00000098650	113.839	-0.521578	0.382252	-1.36449	0.172415	0.369391	Commd1b	protein_coding	FALSE	No_Change
ENSMUSG00000051355	190.694	-0.454922	0.321428	-1.41531	0.156977	0.34567	Commd1	protein_coding	FALSE	No_Change
ENSMUSG00000007739	3966.86	0.644834	0.244298	2.63953	0.00830202	0.0455289	Cct4	protein_coding	FALSE	No_Change
ENSMUSG00000020290	3799.62	0.213812	0.214538	0.996612	0.318953	0.538833	Xpo1	protein_coding	FALSE	No_Change
ENSMUSG00000056342	825.898	-0.163874	0.253141	-0.647363	0.517397	0.71106	Usp34	protein_coding	FALSE	No_Change
ENSMUSG00000020288	272.778	0.00855306	0.294612	0.0290316	0.976839	0.987596	Ahsa2	protein_coding	FALSE	No_Change
ENSMUSG00000020280	141.446	-0.110547	0.34457	-0.320828	0.748341	0.867929	Pus10	protein_coding	FALSE	No_Change
ENSMUSG00000004018	281.358	0.521975	0.321011	1.62604	0.103942	0.266153	Fancl	protein_coding	FALSE	No_Change
ENSMUSG00000064090	112.176	-0.655922	0.402492	-1.62965	0.103175	0.265176	Vrk2	protein_coding	FALSE	No_Change
ENSMUSG00000020464	124.135	-0.317559	0.428762	-0.740642	0.458911	0.664211	Pnpt1	protein_coding	FALSE	No_Change
ENSMUSG00000020463	630.963	0.248799	0.247029	1.00717	0.313855	0.534313	Ppp4r3b	protein_coding	FALSE	No_Change
ENSMUSG00000032673	555.843	-0.0393367	0.242759	-0.16204	0.871274	0.938736	Prorsd1	protein_coding	FALSE	No_Change
ENSMUSG00000020459	110.22	-0.266108	0.397972	-0.668659	0.503713	0.699652	Mtif2	protein_coding	FALSE	No_Change
ENSMUSG00000020460	17494.5	0.121208	0.299034	0.405333	0.685232	0.827144	Rps27a	protein_coding	FALSE	No_Change
ENSMUSG00000020461	238.077	-1.10204	0.333669	-3.30279	0.000957288	0.00849717	Clhc1	protein_coding	TRUE	Down
ENSMUSG00000020458	2210.66	-0.782118	0.28623	-2.73248	0.00628592	0.0366927	Rtn4	protein_coding	FALSE	No_Change
ENSMUSG00000020315	92.6893	0.749092	0.466982	1.60411	0.108689	0.27413	Sptbn1	protein_coding	FALSE	No_Change
ENSMUSG00000060923	164.97	-0.626492	0.333994	-1.87576	0.0606886	0.18737	Acyp2	protein_coding	FALSE	No_Change
ENSMUSG00000040850	395.94	0.284708	0.2701	1.05408	0.291844	0.512589	Psme4	protein_coding	FALSE	No_Change
ENSMUSG00000020305	82.4745	0.746069	0.433997	1.71907	0.0856025	0.235758	Asb3	protein_coding	FALSE	No_Change
ENSMUSG00000044502	483.491	-0.240906	0.250501	-0.961696	0.336202	0.554981	Bod1	protein_coding	FALSE	No_Change
ENSMUSG00000020300	108.45	-0.294171	0.385533	-0.763023	0.445449	0.652947	Cpeb4	protein_coding	FALSE	No_Change
ENSMUSG00000040767	1180.65	0.0461667	0.238234	0.193787	0.846343	0.924614	Snrnp25	protein_coding	FALSE	No_Change
ENSMUSG00000069919	73.1539	1.42017	0.523992	2.71029	0.00672247	0.0386393	Hba-a1	protein_coding	TRUE	Up
ENSMUSG00000044949	379.751	1.28359	0.285369	4.49801	6.85917e-06	0.000137743	Ubtd2	protein_coding	TRUE	Up
ENSMUSG00000020271	72.4051	-0.257212	0.523139	-0.491671	0.622952	0.787797	Fbxw11	protein_coding	FALSE	No_Change
ENSMUSG00000057113	39116.5	-0.0918141	0.211276	-0.434569	0.663875	0.815165	Npm1	protein_coding	FALSE	No_Change
ENSMUSG00000040594	95.6076	-0.782855	0.548232	-1.42796	0.153303	0.340814	Ranbp17	protein_coding	FALSE	No_Change
ENSMUSG00000069910	425.16	-0.246744	0.277814	-0.888164	0.374453	0.588731	Spdl1	protein_coding	FALSE	No_Change
ENSMUSG00000018846	2436.72	-1.46206	0.283712	-5.1533	2.55935e-07	8.1615e-06	Pank3	protein_coding	TRUE	Down
ENSMUSG00000018848	1232.32	0.311561	0.302444	1.03015	0.302941	0.523892	Rars	protein_coding	FALSE	No_Change
ENSMUSG00000042032	1227.71	0.0375093	0.249923	0.150083	0.880699	0.943295	Mat2b	protein_coding	FALSE	No_Change
ENSMUSG00000020330	524.732	0.258118	0.25704	1.00419	0.315285	0.535561	Hmmr	protein_coding	FALSE	No_Change
ENSMUSG00000020328	1005.73	0.0722006	0.266421	0.271002	0.786389	0.89163	Nudcd2	protein_coding	FALSE	No_Change
ENSMUSG00000020326	138.377	1.2331	0.49827	2.47476	0.0133324	0.06449	Ccng1	protein_coding	FALSE	No_Change
ENSMUSG00000020415	3784.04	-0.759679	0.282283	-2.6912	0.00711955	0.0404616	Pttg1	protein_coding	FALSE	No_Change
ENSMUSG00000020409	532.609	0.387231	0.294282	1.31585	0.188224	0.389673	Slu7	protein_coding	FALSE	No_Change
ENSMUSG00000044950	258.05	-0.261734	0.302473	-0.865312	0.386867	0.60095	Pwwp2a	protein_coding	FALSE	No_Change
ENSMUSG00000041278	3270.38	0.584006	0.316901	1.84286	0.0653489	0.197077	Ttc1	protein_coding	FALSE	No_Change
ENSMUSG00000041231	186.347	0.186923	0.368671	0.507018	0.612142	0.778693	Ublcp1	protein_coding	FALSE	No_Change
ENSMUSG00000006169	116.18	0.0222481	0.384661	0.0578383	0.953877	0.978335	Clint1	protein_coding	FALSE	No_Change
ENSMUSG00000011254	208.03	-0.234728	0.369437	-0.635367	0.525189	0.717189	Thg1l	protein_coding	FALSE	No_Change
ENSMUSG00000020397	986.45	0.0604644	0.261326	0.231375	0.817023	0.909006	Med7	protein_coding	FALSE	No_Change
ENSMUSG00000040413	71386.4	-0.0709038	0.235155	-0.30152	0.763018	0.877626	Timd2	protein_coding	FALSE	No_Change
ENSMUSG00000040405	175.209	-1.74221	0.339112	-5.13758	2.78294e-07	8.79307e-06	Havcr1	protein_coding	TRUE	Down
ENSMUSG00000082454	76.2237	0.791109	0.418864	1.8887	0.0589315	0.183428	Gm12183	processed_pseudogene	FALSE	No_Change
ENSMUSG00000020372	7106.36	0.446546	0.230686	1.93573	0.0529005	0.170228	Rack1	protein_coding	FALSE	No_Change
ENSMUSG00000020362	528.556	0.400575	0.254915	1.5714	0.116089	0.28636	Cnot6	protein_coding	FALSE	No_Change
ENSMUSG00000020366	58.411	-1.5204	0.48762	-3.11801	0.00182077	0.0143331	Mapk9	protein_coding	TRUE	Down
ENSMUSG00000020376	89.5525	0.459589	0.421402	1.09062	0.275441	0.495922	Rnf130	protein_coding	FALSE	No_Change
ENSMUSG00000036644	88.3603	0.279394	0.392029	0.712688	0.476039	0.677119	Tbc1d9b	protein_coding	FALSE	No_Change
ENSMUSG00000020381	117.24	0.895819	0.35112	2.55132	0.0107315	0.0549582	Mrnip	protein_coding	FALSE	No_Change
ENSMUSG00000015837	153.623	1.0983	0.339538	3.2347	0.00121771	0.0103935	Sqstm1	protein_coding	TRUE	Up
ENSMUSG00000020368	2318.17	0.112509	0.211667	0.531537	0.595047	0.766668	Canx	protein_coding	FALSE	No_Change
ENSMUSG00000007850	1632.17	-0.0496723	0.217083	-0.228817	0.819011	0.909455	Hnrnph1	protein_coding	FALSE	No_Change
ENSMUSG00000020385	272.288	0.308216	0.308779	0.998177	0.318193	0.53833	Clk4	protein_coding	FALSE	No_Change
ENSMUSG00000020359	1420.53	-0.145023	0.217887	-0.665587	0.505675	0.70167	Phykpl	protein_coding	FALSE	No_Change
ENSMUSG00000020358	2062.37	-0.15246	0.214971	-0.709209	0.478195	0.67947	Hnrnpab	protein_coding	FALSE	No_Change
ENSMUSG00000001056	11909.4	0.0118265	0.230487	0.051311	0.959078	0.979556	Nhp2	protein_coding	FALSE	No_Change
ENSMUSG00000001054	680.037	-0.710529	0.233885	-3.03795	0.00238197	0.0174543	Rmnd5b	protein_coding	FALSE	No_Change
ENSMUSG00000007777	329.134	-0.154336	0.306284	-0.5039	0.614331	0.779715	0610009B22Rik	protein_coding	FALSE	No_Change
ENSMUSG00000036391	390.939	0.0922317	0.282343	0.326666	0.743921	0.865372	Sec24a	protein_coding	FALSE	No_Change
ENSMUSG00000020386	1822.19	0.307365	0.228379	1.34585	0.178349	0.377063	Sar1b	protein_coding	FALSE	No_Change
ENSMUSG00000020392	171.376	-0.295973	0.328043	-0.90224	0.36693	0.583294	Cdkn2aipnl	protein_coding	FALSE	No_Change
ENSMUSG00000020390	1884.77	-0.530673	0.226817	-2.33965	0.0193016	0.0833538	Ube2b	protein_coding	FALSE	No_Change
ENSMUSG00000020349	1368.83	0.245127	0.265058	0.924805	0.355068	0.573033	Ppp2ca	protein_coding	FALSE	No_Change
ENSMUSG00000036309	4425.21	0.580482	0.301431	1.92575	0.0541355	0.172792	Skp1a	protein_coding	FALSE	No_Change
ENSMUSG00000020402	378.053	-0.0431966	0.254453	-0.169762	0.865197	0.934967	Vdac1	protein_coding	FALSE	No_Change
ENSMUSG00000036275	108.342	0.114701	0.388931	0.294914	0.76806	0.880558	9530068E07Rik	protein_coding	FALSE	No_Change
ENSMUSG00000020361	1097.74	0.647648	0.234559	2.76113	0.00576024	0.0343817	Hspa4	protein_coding	FALSE	No_Change
ENSMUSG00000018239	3014.1	0.120151	0.233643	0.514248	0.607079	0.77508	Zcchc10	protein_coding	FALSE	No_Change
ENSMUSG00000049470	257.093	0.0606108	0.28736	0.210923	0.832947	0.917241	Aff4	protein_coding	FALSE	No_Change
ENSMUSG00000044894	2400.2	-0.0592717	0.265641	-0.223127	0.823436	0.91187	Uqcrq	protein_coding	FALSE	No_Change
ENSMUSG00000020388	95.8791	2.77391	0.494576	5.60867	2.03888e-08	8.669e-07	Pdlim4	protein_coding	TRUE	Up
ENSMUSG00000020332	230.881	0.459125	0.317561	1.44578	0.148238	0.334108	Meikin	protein_coding	FALSE	No_Change
ENSMUSG00000035992	198.3	0.0891427	0.316194	0.281924	0.778002	0.886204	Fnip1	protein_coding	FALSE	No_Change
ENSMUSG00000037533	119.848	-0.164171	0.388666	-0.422395	0.672737	0.820434	Rapgef6	protein_coding	FALSE	No_Change
ENSMUSG00000052298	134.21	0.295182	0.343022	0.860534	0.389495	0.603292	Cdc42se2	protein_coding	FALSE	No_Change
ENSMUSG00000020267	1695.94	-0.128034	0.245252	-0.522051	0.601635	0.772088	Hint1	protein_coding	FALSE	No_Change
ENSMUSG00000020400	184.89	0.417101	0.315915	1.32029	0.186737	0.388293	Tnip1	protein_coding	FALSE	No_Change
ENSMUSG00000000594	588.033	-0.146244	0.269144	-0.543366	0.586878	0.760424	Gm2a	protein_coding	FALSE	No_Change
ENSMUSG00000018585	2014.4	0.152193	0.255708	0.595182	0.551722	0.734479	Atox1	protein_coding	FALSE	No_Change
ENSMUSG00000018583	596.253	0.169678	0.263019	0.645118	0.518851	0.712217	G3bp1	protein_coding	FALSE	No_Change
ENSMUSG00000020523	157.671	0.509045	0.361123	1.40961	0.158654	0.348471	Fam114a2	protein_coding	FALSE	No_Change
ENSMUSG00000020522	88.0923	0.525601	0.400034	1.31389	0.188883	0.39023	Mfap3	protein_coding	FALSE	No_Change
ENSMUSG00000020519	385.591	-1.98192	0.295892	-6.69812	2.11125e-11	1.94763e-09	Sap30l	protein_coding	TRUE	Down
ENSMUSG00000037335	169.085	-2.72633	0.365276	-7.46377	8.40795e-14	1.31623e-11	Hand1	protein_coding	TRUE	Down
ENSMUSG00000037331	587.683	-0.273024	0.248431	-1.09899	0.271771	0.491842	Larp1	protein_coding	FALSE	No_Change
ENSMUSG00000086962	136.5	2.10033	0.392526	5.35081	8.75621e-08	3.18887e-06	Gm12248	protein_coding	TRUE	Up
ENSMUSG00000020515	864.07	-0.58836	0.362474	-1.62318	0.104551	0.267018	Cnot8	protein_coding	FALSE	No_Change
ENSMUSG00000037275	640.673	-0.176704	0.237655	-0.743534	0.457159	0.662789	Gemin5	protein_coding	FALSE	No_Change
ENSMUSG00000020514	9766.68	0.0224177	0.235462	0.0952071	0.92415	0.963601	Mrpl22	protein_coding	FALSE	No_Change
ENSMUSG00000049755	176.534	0.0212524	0.330028	0.0643956	0.948655	0.97542	Zfp672	protein_coding	FALSE	No_Change
ENSMUSG00000013646	72.0293	0.408453	0.5146	0.793729	0.427353	0.638527	Sh3bp5l	protein_coding	FALSE	No_Change
ENSMUSG00000013643	60.7382	-0.378961	0.552493	-0.685911	0.492769	0.691	Lypd8	protein_coding	FALSE	No_Change
ENSMUSG00000020444	1359.4	0.108674	0.220267	0.493373	0.621749	0.786954	Guk1	protein_coding	FALSE	No_Change
ENSMUSG00000036860	1043.41	0.118514	0.256515	0.462016	0.64407	0.80122	Mrpl55	protein_coding	FALSE	No_Change
ENSMUSG00000020441	97.1393	0.640381	0.457903	1.39851	0.161961	0.353706	2310033P09Rik	protein_coding	FALSE	No_Change
ENSMUSG00000048076	674.827	0.150356	0.247478	0.607554	0.543484	0.730299	Arf1	protein_coding	FALSE	No_Change
ENSMUSG00000005417	109.352	-1.03264	0.363386	-2.84171	0.00448729	0.0282011	Mprip	protein_coding	TRUE	Down
ENSMUSG00000087249	137.959	0.0140973	0.343994	0.0409811	0.967311	0.983815	Gm16062	antisense	FALSE	No_Change
ENSMUSG00000019373	582.377	0.089607	0.264583	0.338673	0.734856	0.85937	Cops3	protein_coding	FALSE	No_Change
ENSMUSG00000061650	525.968	0.125775	0.247473	0.508235	0.611288	0.778514	Med9	protein_coding	FALSE	No_Change
ENSMUSG00000000301	4706.67	-0.291696	0.242501	-1.20286	0.22903	0.443259	Pemt	protein_coding	FALSE	No_Change
ENSMUSG00000042709	736.753	0.14364	0.251558	0.571002	0.567998	0.747483	Atpaf2	protein_coding	FALSE	No_Change
ENSMUSG00000018415	176.053	-0.958083	0.315177	-3.03982	0.00236716	0.0173642	Gid4	protein_coding	FALSE	No_Change
ENSMUSG00000020537	777.817	-0.698675	0.317077	-2.20349	0.0275603	0.108539	Drg2	protein_coding	FALSE	No_Change
ENSMUSG00000096745	2872.45	0.371207	0.240677	1.54235	0.122989	0.297559	Gm12622	processed_pseudogene	FALSE	No_Change
ENSMUSG00000084273	822.657	0.287254	0.332074	0.865029	0.387023	0.60095	Gm12628	unprocessed_pseudogene	FALSE	No_Change
ENSMUSG00000096363	93.9401	0.845623	0.407563	2.07483	0.0380025	0.135557	Gm12621	unprocessed_pseudogene	FALSE	No_Change
ENSMUSG00000095680	766.958	0.279107	0.296099	0.942613	0.345879	0.563218	Gm12627	unprocessed_pseudogene	FALSE	No_Change
ENSMUSG00000096088	98.3578	0.830327	0.449028	1.84917	0.0644338	0.194914	Gm12614	unprocessed_pseudogene	FALSE	No_Change
ENSMUSG00000096483	819.159	0.375191	0.270391	1.38759	0.165263	0.358417	Gm12615	unprocessed_pseudogene	FALSE	No_Change
ENSMUSG00000094005	605	0.103641	0.267353	0.387655	0.698271	0.836614	Gm12625	unprocessed_pseudogene	FALSE	No_Change
ENSMUSG00000084335	162.813	0.334409	0.374237	0.893575	0.371549	0.586785	Gm12619	unprocessed_pseudogene	FALSE	No_Change
ENSMUSG00000095605	76.2003	0.291617	0.463633	0.628982	0.529361	0.720173	Gm12624	unprocessed_pseudogene	FALSE	No_Change
ENSMUSG00000095136	2237.07	0.299477	0.238617	1.25506	0.209459	0.418187	Gm12616	unprocessed_pseudogene	FALSE	No_Change
ENSMUSG00000084034	30157.9	-0.36092	0.256377	-1.40777	0.159199	0.349223	Gm12617	processed_pseudogene	FALSE	No_Change
ENSMUSG00000020534	180.576	0.963133	0.348401	2.76444	0.00570212	0.0341633	Shmt1	protein_coding	FALSE	No_Change
ENSMUSG00000042569	252.111	0.904583	0.335899	2.69302	0.0070808	0.0402746	Dhrs7b	protein_coding	FALSE	No_Change
ENSMUSG00000043284	818.984	0.341357	0.265757	1.28447	0.198977	0.40358	Tmem11	protein_coding	FALSE	No_Change
ENSMUSG00000018931	161.516	0.323065	0.383718	0.841936	0.399824	0.612715	Natd1	protein_coding	FALSE	No_Change
ENSMUSG00000042506	375.371	-0.0612989	0.284913	-0.21515	0.829651	0.91566	Usp22	protein_coding	FALSE	No_Change
ENSMUSG00000042436	64.4839	-1.33462	0.445274	-2.9973	0.00272381	0.0194623	Mfap4	protein_coding	TRUE	Down
ENSMUSG00000001036	378.172	-0.409822	0.259814	-1.57737	0.114711	0.284517	Epn2	protein_coding	FALSE	No_Change
ENSMUSG00000020528	414.423	-0.188146	0.265312	-0.709147	0.478233	0.67947	Prpsap2	protein_coding	FALSE	No_Change
ENSMUSG00000004798	191.452	-0.324498	0.395096	-0.821316	0.411466	0.622335	Ulk2	protein_coding	FALSE	No_Change
ENSMUSG00000014243	82.1968	1.63531	0.430631	3.79747	0.000146181	0.00185291	Zswim7	protein_coding	TRUE	Up
ENSMUSG00000042298	84.7083	0.795266	0.405318	1.96208	0.0497533	0.162803	Ttc19	protein_coding	FALSE	No_Change
ENSMUSG00000018501	213.268	-0.555335	0.311765	-1.78126	0.0748699	0.216047	Ncor1	protein_coding	FALSE	No_Change
ENSMUSG00000014245	160.279	-0.887963	0.345676	-2.56877	0.010206	0.0528991	Pigl	protein_coding	FALSE	No_Change
ENSMUSG00000019505	2777.33	0.824376	0.310981	2.65089	0.00802804	0.0442732	Ubb	protein_coding	FALSE	No_Change
ENSMUSG00000086841	1739.51	1.14538	0.303307	3.77631	0.000159167	0.00197896	2410006H16Rik	processed_transcript	TRUE	Up
ENSMUSG00000014177	205.446	-0.241441	0.319429	-0.75585	0.449739	0.656453	Tvp23b	protein_coding	FALSE	No_Change
ENSMUSG00000042148	123.725	-0.430393	0.440153	-0.977825	0.328161	0.547819	Cox10	protein_coding	FALSE	No_Change
ENSMUSG00000020549	130.623	0.439668	0.35422	1.24123	0.214521	0.423509	Elac2	protein_coding	FALSE	No_Change
ENSMUSG00000033352	126.502	0.176996	0.3736	0.473758	0.635672	0.79544	Map2k4	protein_coding	FALSE	No_Change
ENSMUSG00000020903	282.841	0.320501	0.292261	1.09663	0.272805	0.493067	Stx8	protein_coding	FALSE	No_Change
ENSMUSG00000020900	136.653	-0.145373	0.348681	-0.416921	0.676736	0.822807	Myh10	protein_coding	FALSE	No_Change
ENSMUSG00000018736	80.6254	-0.172538	0.475114	-0.363152	0.716492	0.847764	Ndel1	protein_coding	FALSE	No_Change
ENSMUSG00000060938	10310.2	0.160074	0.266129	0.601491	0.547513	0.732273	Rpl26	protein_coding	FALSE	No_Change
ENSMUSG00000018740	205.107	1.17384	0.305511	3.84221	0.000121932	0.0015967	Slc25a35	protein_coding	TRUE	Up
ENSMUSG00000032892	205.775	1.15355	0.305348	3.77781	0.000158216	0.00197426	Rangrf	protein_coding	TRUE	Up
ENSMUSG00000020899	91.5131	0.34256	0.425163	0.805714	0.420408	0.632679	Pfas	protein_coding	FALSE	No_Change
ENSMUSG00000020898	114.908	0.253864	0.418294	0.606904	0.543915	0.730736	Ctc1	protein_coding	FALSE	No_Change
ENSMUSG00000020897	216.642	-0.483938	0.317742	-1.52305	0.127745	0.304885	Aurkb	protein_coding	FALSE	No_Change
ENSMUSG00000020895	89.295	-0.490616	0.392389	-1.25033	0.211179	0.419552	Tmem107	protein_coding	FALSE	No_Change
ENSMUSG00000020892	226.15	0.0652586	0.324009	0.20141	0.840378	0.921153	Aloxe3	protein_coding	FALSE	No_Change
ENSMUSG00000020890	127.693	-0.460431	0.341023	-1.35015	0.176969	0.375066	Gucy2e	protein_coding	FALSE	No_Change
ENSMUSG00000049299	329.795	0.267702	0.347185	0.771065	0.440668	0.649267	Trappc1	protein_coding	FALSE	No_Change
ENSMUSG00000043419	67.5859	1.68107	0.453953	3.70318	0.000212918	0.00252858	Rnf227	protein_coding	TRUE	Up
ENSMUSG00000059278	820.673	0.0315795	0.294352	0.107285	0.914563	0.959641	Naa38	protein_coding	FALSE	No_Change
ENSMUSG00000045377	416.553	-0.00710846	0.310849	-0.0228679	0.981756	0.990818	Tmem88	protein_coding	FALSE	No_Change
ENSMUSG00000005237	95.1881	-0.705649	0.457817	-1.54134	0.123235	0.297735	Dnah2	protein_coding	FALSE	No_Change
ENSMUSG00000041346	95.6017	-0.47605	0.370692	-1.28422	0.199066	0.403639	Wrap53	protein_coding	FALSE	No_Change
ENSMUSG00000005202	56.931	-1.34035	0.47273	-2.83535	0.00457761	0.0286642	Shbg	protein_coding	TRUE	Down
ENSMUSG00000069835	429.498	1.38549	0.272977	5.07549	3.86499e-07	1.19919e-05	Sat2	protein_coding	TRUE	Up
ENSMUSG00000018765	171.148	-1.43222	0.324793	-4.40963	1.03546e-05	0.000197569	Fxr2	protein_coding	TRUE	Down
ENSMUSG00000041287	3770.43	-0.836572	0.256196	-3.26536	0.00109326	0.00948274	Sox15	protein_coding	FALSE	No_Change
ENSMUSG00000018761	447.298	-0.40828	0.266975	-1.52928	0.126195	0.302446	Mpdu1	protein_coding	FALSE	No_Change
ENSMUSG00000059796	3074.24	0.0441915	0.216649	0.203977	0.838371	0.920124	Eif4a1	protein_coding	FALSE	No_Change
ENSMUSG00000005204	903.562	0.189082	0.262155	0.721261	0.470749	0.6737	Senp3	protein_coding	FALSE	No_Change
ENSMUSG00000005198	122.767	0.681345	0.418917	1.62644	0.103856	0.266031	Polr2a	protein_coding	FALSE	No_Change
ENSMUSG00000070394	145.619	0.622371	0.41577	1.49691	0.134416	0.315454	Tmem256	protein_coding	FALSE	No_Change
ENSMUSG00000023170	333.013	-0.589196	0.286093	-2.05946	0.0394504	0.139637	Gps2	protein_coding	FALSE	No_Change
ENSMUSG00000078812	9874.38	0.14082	0.211827	0.664788	0.506186	0.701955	Eif5a	protein_coding	FALSE	No_Change
ENSMUSG00000018569	578.114	1.83907	0.27282	6.74099	1.57309e-11	1.52612e-09	Cldn7	protein_coding	TRUE	Up
ENSMUSG00000018565	3473.61	0.536473	0.214864	2.4968	0.012532	0.0617457	Elp5	protein_coding	FALSE	No_Change
ENSMUSG00000018567	683.216	-0.318545	0.286826	-1.11059	0.266745	0.4871	Gabarap	protein_coding	FALSE	No_Change
ENSMUSG00000018572	165.387	0.512522	0.314888	1.62763	0.103603	0.265482	Phf23	protein_coding	FALSE	No_Change
ENSMUSG00000020886	110.408	-0.712542	0.390459	-1.82488	0.0680185	0.202716	Dlg4	protein_coding	FALSE	No_Change
ENSMUSG00000020831	385.441	-0.678074	0.307893	-2.2023	0.0276439	0.108712	0610010K14Rik	protein_coding	FALSE	No_Change
ENSMUSG00000040904	649.084	-0.852095	0.287565	-2.96314	0.00304522	0.0209965	Gm21988	protein_coding	FALSE	No_Change
ENSMUSG00000093989	268.39	-1.11108	0.309818	-3.58623	0.000335492	0.0036856	Rnasek	protein_coding	TRUE	Down
ENSMUSG00000000320	267.742	-1.93916	0.289145	-6.70653	1.99306e-11	1.88057e-09	Alox12	protein_coding	TRUE	Down
ENSMUSG00000018921	562.787	0.205763	0.259366	0.793332	0.427584	0.638719	Pelp1	protein_coding	FALSE	No_Change
ENSMUSG00000018923	403.672	0.600837	0.279335	2.15095	0.03148	0.119065	Med11	protein_coding	FALSE	No_Change
ENSMUSG00000018919	93.6728	1.40812	0.455927	3.08847	0.00201188	0.0154606	Tm4sf5	protein_coding	TRUE	Up
ENSMUSG00000018286	6855.09	0.72563	0.236034	3.07426	0.00211025	0.015938	Psmb6	protein_coding	FALSE	No_Change
ENSMUSG00000040746	438.439	0.0077342	0.266053	0.0290701	0.976809	0.987596	Rnf167	protein_coding	FALSE	No_Change
ENSMUSG00000018293	2743.37	-0.129293	0.27482	-0.470464	0.638023	0.797877	Pfn1	protein_coding	FALSE	No_Change
ENSMUSG00000018287	991.123	0.163608	0.264374	0.618849	0.536016	0.725501	Spag7	protein_coding	FALSE	No_Change
ENSMUSG00000020817	414.487	-0.931022	0.255255	-3.64742	0.000264891	0.00301923	Rabep1	protein_coding	FALSE	No_Change
ENSMUSG00000040667	396.363	0.043594	0.294642	0.147956	0.882378	0.944494	Nup88	protein_coding	FALSE	No_Change
ENSMUSG00000018449	427.205	1.87103	0.327846	5.70703	1.14962e-08	5.38032e-07	Rpain	protein_coding	TRUE	Up
ENSMUSG00000018446	2850.94	-0.758496	0.2241	-3.38463	0.000712742	0.00671596	C1qbp	protein_coding	FALSE	No_Change
ENSMUSG00000040620	247.92	0.211917	0.321723	0.658694	0.510092	0.705203	Dhx33	protein_coding	FALSE	No_Change
ENSMUSG00000018442	402.493	0.100429	0.26435	0.379909	0.704013	0.840569	Derl2	protein_coding	FALSE	No_Change
ENSMUSG00000040599	152.785	-0.0842275	0.326378	-0.258068	0.796355	0.898197	Mis12	protein_coding	FALSE	No_Change
ENSMUSG00000020803	410.747	-0.441625	0.286435	-1.5418	0.123122	0.297671	Txndc17	protein_coding	FALSE	No_Change
ENSMUSG00000020801	4644.73	-0.312838	0.267742	-1.16843	0.242634	0.460716	Med31	protein_coding	FALSE	No_Change
ENSMUSG00000040463	531.737	0.739032	0.26764	2.76129	0.00575729	0.0343817	Mybbp1a	protein_coding	FALSE	No_Change
ENSMUSG00000020794	317.402	-0.652409	0.27657	-2.35893	0.0183279	0.0805634	Ube2g1	protein_coding	FALSE	No_Change
ENSMUSG00000020790	133.107	-0.235553	0.341303	-0.690159	0.490094	0.688932	Ankfy1	protein_coding	FALSE	No_Change
ENSMUSG00000020783	155.023	0.411122	0.386638	1.06333	0.287634	0.509312	Ncbp3	protein_coding	FALSE	No_Change
ENSMUSG00000005947	339.048	-1.74623	0.290647	-6.00806	1.87755e-09	1.0688e-07	Itgae	protein_coding	TRUE	Down
ENSMUSG00000050107	77.7208	0.679283	0.446968	1.51976	0.128572	0.306059	Haspin	protein_coding	FALSE	No_Change
ENSMUSG00000047260	1040.9	-0.20597	0.26468	-0.778186	0.436459	0.645945	Emc6	protein_coding	FALSE	No_Change
ENSMUSG00000040158	165.08	0.297192	0.329604	0.901663	0.367236	0.583468	Tax1bp3	protein_coding	FALSE	No_Change
ENSMUSG00000020741	114.135	0.742014	0.384267	1.93099	0.0534848	0.17151	Cluh	protein_coding	FALSE	No_Change
ENSMUSG00000020745	986.805	0.698879	0.252796	2.7646	0.00569931	0.0341633	Pafah1b1	protein_coding	FALSE	No_Change
ENSMUSG00000010554	241.502	0.258194	0.301086	0.857544	0.391144	0.604511	Mettl16	protein_coding	FALSE	No_Change
ENSMUSG00000038335	567.586	-0.130994	0.243141	-0.538757	0.590055	0.762532	Tsr1	protein_coding	FALSE	No_Change
ENSMUSG00000001323	503.987	-0.174979	0.253505	-0.690239	0.490044	0.688932	Srr	protein_coding	FALSE	No_Change
ENSMUSG00000038268	121.838	0.21735	0.352811	0.616051	0.537861	0.726416	Ovca2	protein_coding	FALSE	No_Change
ENSMUSG00000078789	129.231	0.0529569	0.36285	0.145947	0.883963	0.944728	Dph1	protein_coding	FALSE	No_Change
ENSMUSG00000045374	107.608	0.0498442	0.369067	0.135055	0.892569	0.949583	Wdr81	protein_coding	FALSE	No_Change
ENSMUSG00000020850	673.989	0.555316	0.283523	1.95863	0.0501561	0.163655	Prpf8	protein_coding	FALSE	No_Change
ENSMUSG00000017781	1655.14	0.0759315	0.253331	0.299732	0.764382	0.877949	Pitpna	protein_coding	FALSE	No_Change
ENSMUSG00000081485	162.152	0.177805	0.379176	0.468925	0.639123	0.798237	Gm12338	processed_pseudogene	FALSE	No_Change
ENSMUSG00000006127	198.969	1.94381	0.341596	5.69038	1.26758e-08	5.82075e-07	Inpp5k	protein_coding	TRUE	Up
ENSMUSG00000017776	404.548	-0.427153	0.269096	-1.58737	0.11243	0.280688	Crk	protein_coding	FALSE	No_Change
ENSMUSG00000020849	1669.63	0.343535	0.3228	1.06423	0.287222	0.509177	Ywhae	protein_coding	FALSE	No_Change
ENSMUSG00000020846	437.214	-2.32334	0.280153	-8.29311	1.10321e-16	3.30387e-14	Rflnb	protein_coding	TRUE	Down
ENSMUSG00000017288	279.932	-0.722608	0.310711	-2.32566	0.020037	0.0855109	Vps53	protein_coding	FALSE	No_Change
ENSMUSG00000017286	183.283	0.384553	0.355367	1.08213	0.279195	0.500155	Glod4	protein_coding	FALSE	No_Change
ENSMUSG00000038046	221.567	0.271834	0.306932	0.885648	0.375807	0.59006	Mrm3	protein_coding	FALSE	No_Change
ENSMUSG00000020843	1344.71	-0.471454	0.225646	-2.08935	0.0366758	0.132125	Timm22	protein_coding	FALSE	No_Change
ENSMUSG00000010392	738.633	0.238406	0.243888	0.977524	0.32831	0.547819	Gosr1	protein_coding	FALSE	No_Change
ENSMUSG00000020839	406.621	-2.46769	0.319185	-7.73122	1.06522e-14	1.93085e-12	Tmigd1	protein_coding	TRUE	Down
ENSMUSG00000020840	502.809	-0.908383	0.30218	-3.0061	0.00264622	0.0189669	Blmh	protein_coding	FALSE	No_Change
ENSMUSG00000037958	541.216	0.549644	0.375035	1.46558	0.142763	0.327129	Nsrp1	protein_coding	FALSE	No_Change
ENSMUSG00000037926	65.5352	-0.960527	0.441934	-2.17346	0.0297457	0.114837	Ssh2	protein_coding	FALSE	No_Change
ENSMUSG00000083899	53.9926	0.674109	0.559098	1.20571	0.22793	0.442498	Gm12346	transcribed_processed_pseudogene	FALSE	No_Change
ENSMUSG00000017291	2550.02	0.088009	0.231856	0.379584	0.704254	0.840577	Taok1	protein_coding	FALSE	No_Change
ENSMUSG00000037857	1250	-0.204843	0.219428	-0.933531	0.350546	0.568171	Nufip2	protein_coding	FALSE	No_Change
ENSMUSG00000020832	55.9877	0.74854	0.560469	1.33556	0.181693	0.381788	Eral1	protein_coding	FALSE	No_Change
ENSMUSG00000019437	3954.55	0.0678782	0.260624	0.260445	0.794521	0.896927	Tlcd1	protein_coding	FALSE	No_Change
ENSMUSG00000058546	4270.64	0.068158	0.269165	0.25322	0.800098	0.899621	Rpl23a	protein_coding	FALSE	No_Change
ENSMUSG00000002059	355.164	0.877618	0.295809	2.96684	0.00300881	0.0208498	Rab34	protein_coding	FALSE	No_Change
ENSMUSG00000002052	189.563	0.849938	0.308018	2.75938	0.0057912	0.0345366	Supt6	protein_coding	FALSE	No_Change
ENSMUSG00000002064	555.501	0.534464	0.257017	2.07949	0.0375723	0.13451	Sdf2	protein_coding	FALSE	No_Change
ENSMUSG00000010277	213.209	1.43632	0.342365	4.19528	2.72535e-05	0.000450173	2610507B11Rik	protein_coding	TRUE	Up
ENSMUSG00000002055	106.395	0.981596	0.396034	2.47856	0.0131912	0.0639441	Spag5	protein_coding	FALSE	No_Change
ENSMUSG00000001095	119.732	0.0156698	0.38497	0.0407039	0.967532	0.983815	Slc13a2	protein_coding	FALSE	No_Change
ENSMUSG00000020829	207.32	-1.60998	0.328059	-4.90759	9.22015e-07	2.54034e-05	Slc46a1	protein_coding	TRUE	Down
ENSMUSG00000017344	80.5007	2.76919	0.459207	6.03037	1.63584e-09	9.38974e-08	Vtn	protein_coding	TRUE	Up
ENSMUSG00000051232	189.84	0.0128668	0.33119	0.0388503	0.96901	0.984591	Tmem199	protein_coding	FALSE	No_Change
ENSMUSG00000017615	105.92	0.166121	0.378437	0.438965	0.660687	0.813477	Tnfaip1	protein_coding	FALSE	No_Change
ENSMUSG00000001105	615.211	0.0239657	0.276583	0.0866491	0.93095	0.967032	Ift20	protein_coding	FALSE	No_Change
ENSMUSG00000037278	1255.28	1.12289	0.280167	4.00794	6.12506e-05	0.000888198	Tmem97	protein_coding	TRUE	Up
ENSMUSG00000017376	143.974	-0.0985527	0.376163	-0.261994	0.793326	0.896543	Nlk	protein_coding	FALSE	No_Change
ENSMUSG00000049489	519.751	0.725868	0.289921	2.50368	0.012291	0.0608632	Ccnq	protein_coding	FALSE	No_Change
ENSMUSG00000001123	311.504	1.09854	0.303647	3.61782	0.000297097	0.0033329	Lgals9	protein_coding	TRUE	Up
ENSMUSG00000017677	4691.45	-1.07606	0.223475	-4.81513	1.47103e-06	3.69929e-05	Wsb1	protein_coding	TRUE	Down
ENSMUSG00000035575	299.713	0.236895	0.340567	0.695589	0.486686	0.686383	Utp6	protein_coding	FALSE	No_Change
ENSMUSG00000017548	2644.74	-0.588382	0.2123	-2.77147	0.00558039	0.0336878	Suz12	protein_coding	FALSE	No_Change
ENSMUSG00000017561	192.117	0.370752	0.341384	1.08603	0.277467	0.498097	Crlf3	protein_coding	FALSE	No_Change
ENSMUSG00000017550	164.305	-0.346122	0.325504	-1.06334	0.287627	0.509312	Atad5	protein_coding	FALSE	No_Change
ENSMUSG00000046909	597.489	-0.747424	0.242516	-3.08196	0.00205642	0.0157035	Tefm	protein_coding	FALSE	No_Change
ENSMUSG00000017686	218.801	0.311983	0.30872	1.01057	0.312222	0.533115	Rhot1	protein_coding	FALSE	No_Change
ENSMUSG00000017421	2773.74	0.18517	0.218934	0.84578	0.397675	0.610336	Zfp207	protein_coding	FALSE	No_Change
ENSMUSG00000017428	1554.55	0.254473	0.293848	0.866002	0.386489	0.600527	Psmd11	protein_coding	FALSE	No_Change
ENSMUSG00000020698	287.426	-0.167201	0.280982	-0.595059	0.551804	0.734479	Cct6b	protein_coding	FALSE	No_Change
ENSMUSG00000046010	104.591	0.235095	0.398525	0.589913	0.555249	0.737334	Zfp830	protein_coding	FALSE	No_Change
ENSMUSG00000020697	185.982	-0.363669	0.331487	-1.09708	0.272605	0.492835	Lig3	protein_coding	FALSE	No_Change
ENSMUSG00000020696	177.133	-0.792326	0.335592	-2.36098	0.0182268	0.080262	Rffl	protein_coding	FALSE	No_Change
ENSMUSG00000087107	410.892	-0.0684524	0.288039	-0.23765	0.812153	0.906836	AI662270	processed_transcript	FALSE	No_Change
ENSMUSG00000083161	210.469	0.172267	0.319489	0.539194	0.589753	0.762532	Gm11427	transcribed_unprocessed_pseudogene	FALSE	No_Change
ENSMUSG00000093483	260.632	0.386615	0.285913	1.35221	0.176307	0.374239	AA465934	processed_transcript	FALSE	No_Change
ENSMUSG00000018733	176.358	0.62041	0.337906	1.83604	0.0663514	0.198967	Pex12	protein_coding	FALSE	No_Change
ENSMUSG00000035152	92.3258	0.499534	0.390368	1.27965	0.200669	0.405815	Ap2b1	protein_coding	FALSE	No_Change
ENSMUSG00000020677	853.974	0.791732	0.308657	2.56508	0.0103151	0.0533542	Ddx52	protein_coding	FALSE	No_Change
ENSMUSG00000018648	375.308	-0.299658	0.28971	-1.03434	0.300978	0.521281	Dusp14	protein_coding	FALSE	No_Change
ENSMUSG00000018651	211.397	-0.287556	0.319821	-0.899116	0.368591	0.58472	Tada2a	protein_coding	FALSE	No_Change
ENSMUSG00000018697	210.821	0.419236	0.332692	1.26013	0.207621	0.415363	Aatf	protein_coding	FALSE	No_Change
ENSMUSG00000020530	435.434	-0.101879	0.257078	-0.396295	0.691888	0.832002	Ggnbp2	protein_coding	FALSE	No_Change
ENSMUSG00000020527	4898.1	0.439819	0.209934	2.09503	0.036168	0.130637	Myo19	protein_coding	FALSE	No_Change
ENSMUSG00000020526	16951.3	0.508271	0.206437	2.46211	0.0138123	0.0661608	Znhit3	protein_coding	FALSE	No_Change
ENSMUSG00000000805	87.9273	2.6558	0.58991	4.50204	6.73056e-06	0.000135556	Car4	protein_coding	TRUE	Up
ENSMUSG00000000804	65.603	-0.992613	0.452796	-2.19219	0.0283661	0.110481	Usp32	protein_coding	FALSE	No_Change
ENSMUSG00000018481	1154.86	0.356523	0.246331	1.44733	0.147804	0.333477	Appbp2	protein_coding	FALSE	No_Change
ENSMUSG00000085628	87.3357	0.0781776	0.419801	0.186225	0.852268	0.927543	Appbp2os	antisense	FALSE	No_Change
ENSMUSG00000059439	944.741	-0.0283092	0.266317	-0.106299	0.915345	0.959641	Bcas3	protein_coding	FALSE	No_Change
ENSMUSG00000034329	242.168	0.153696	0.334273	0.459791	0.645666	0.802481	Brip1	protein_coding	FALSE	No_Change
ENSMUSG00000085208	115.103	0.0889768	0.360741	0.24665	0.805179	0.902975	Brip1os	antisense	FALSE	No_Change
ENSMUSG00000018068	336.132	-0.615973	0.272706	-2.25874	0.0238993	0.0978708	Ints2	protein_coding	FALSE	No_Change
ENSMUSG00000034297	340.922	0.242395	0.286843	0.845044	0.398086	0.610831	Med13	protein_coding	FALSE	No_Change
ENSMUSG00000020521	1178.32	0.243559	0.335024	0.726991	0.467232	0.670617	Rnft1	protein_coding	FALSE	No_Change
ENSMUSG00000020516	296.309	-0.265545	0.277104	-0.958284	0.33792	0.556174	Rps6kb1	protein_coding	FALSE	No_Change
ENSMUSG00000018171	2242.24	-0.649504	0.224902	-2.88794	0.00387768	0.0251605	Vmp1	protein_coding	FALSE	No_Change
ENSMUSG00000072582	1818.2	0.0933683	0.245365	0.380528	0.703554	0.840166	Ptrh2	protein_coding	FALSE	No_Change
ENSMUSG00000047126	857.316	0.758781	0.256276	2.9608	0.00306846	0.0211144	Cltc	protein_coding	FALSE	No_Change
ENSMUSG00000018425	831.531	0.111128	0.236964	0.468965	0.639095	0.798237	Dhx40	protein_coding	FALSE	No_Change
ENSMUSG00000018427	1606.23	-0.836621	0.232427	-3.5995	0.000318835	0.00354216	Ypel2	protein_coding	FALSE	No_Change
ENSMUSG00000061666	115.277	3.1686	0.473689	6.68918	2.24417e-11	2.00751e-09	Gdpd1	protein_coding	TRUE	Up
ENSMUSG00000020495	196.981	0.454962	0.327051	1.39111	0.164193	0.357077	Smg8	protein_coding	FALSE	No_Change
ENSMUSG00000020493	360.095	-1.1174	0.275513	-4.0557	4.99849e-05	0.000748469	Prr11	protein_coding	TRUE	Down
ENSMUSG00000020492	218.082	-0.278361	0.374949	-0.742396	0.457847	0.663145	Ska2	protein_coding	FALSE	No_Change
ENSMUSG00000085310	91.5103	-0.49116	0.420959	-1.16676	0.243306	0.461677	Gm11491	antisense	FALSE	No_Change
ENSMUSG00000018548	177.271	-0.740889	0.30436	-2.43425	0.0149226	0.0695915	Trim37	protein_coding	FALSE	No_Change
ENSMUSG00000010342	246.456	0.997595	0.352001	2.83407	0.00459599	0.0287531	Tex14	protein_coding	FALSE	No_Change
ENSMUSG00000085972	132.008	0.148608	0.427901	0.347296	0.728369	0.854541	1110028F11Rik	sense_intronic	FALSE	No_Change
ENSMUSG00000020485	7933.49	0.397506	0.226938	1.7516	0.0798423	0.225298	Supt4a	protein_coding	FALSE	No_Change
ENSMUSG00000020483	870.564	-0.0104922	0.240992	-0.0435374	0.965273	0.98283	Dynll2	protein_coding	FALSE	No_Change
ENSMUSG00000018379	1674.58	-0.225387	0.243887	-0.924144	0.355411	0.573319	Srsf1	protein_coding	FALSE	No_Change
ENSMUSG00000023723	324.935	-0.0286541	0.273454	-0.104786	0.916546	0.959641	Mrps23	protein_coding	FALSE	No_Change
ENSMUSG00000018428	372.69	-0.84321	0.268348	-3.14222	0.00167671	0.0136033	Akap1	protein_coding	FALSE	No_Change
ENSMUSG00000000278	517.63	0.045115	0.299302	0.150734	0.880186	0.943295	Scpep1	protein_coding	FALSE	No_Change
ENSMUSG00000057534	1844.86	0.220466	0.25422	0.867226	0.385818	0.599755	Elobl	protein_coding	FALSE	No_Change
ENSMUSG00000033983	996.789	-0.554022	0.23327	-2.37502	0.017548	0.0782336	Coil	protein_coding	FALSE	No_Change
ENSMUSG00000081766	844.156	-0.890982	0.235925	-3.77655	0.000159016	0.00197896	2210409E12Rik	transcribed_processed_pseudogene	FALSE	No_Change
ENSMUSG00000000275	107.65	0.346239	0.401224	0.862955	0.388162	0.602098	Trim25	protein_coding	FALSE	No_Change
ENSMUSG00000000276	243.273	0.00969082	0.326306	0.0296986	0.976307	0.987596	Dgke	protein_coding	FALSE	No_Change
ENSMUSG00000020541	159.109	0.85326	0.34541	2.47028	0.0135008	0.0651837	Tom1l1	protein_coding	FALSE	No_Change
ENSMUSG00000054079	833.42	0.119523	0.234852	0.50893	0.610801	0.778102	Utp18	protein_coding	FALSE	No_Change
ENSMUSG00000059474	742.147	-0.588285	0.295678	-1.98961	0.0466334	0.155475	Mbtd1	protein_coding	FALSE	No_Change
ENSMUSG00000020857	5127.77	0.417502	0.258793	1.61327	0.106686	0.270667	Nme2	protein_coding	FALSE	No_Change
ENSMUSG00000091228	7883.69	0.206684	0.240954	0.857774	0.391017	0.604511	Gm20390	protein_coding	FALSE	No_Change
ENSMUSG00000037601	4716.77	-0.206216	0.223539	-0.922509	0.356263	0.57429	Nme1	protein_coding	FALSE	No_Change
ENSMUSG00000020859	151.235	-0.565136	0.339019	-1.66697	0.0955198	0.253054	Spag9	protein_coding	FALSE	No_Change
ENSMUSG00000020863	915.754	-0.350181	0.234166	-1.49544	0.134801	0.316141	Luc7l3	protein_coding	FALSE	No_Change
ENSMUSG00000020864	135.199	0.325244	0.352235	0.923371	0.355814	0.573834	Ankrd40	protein_coding	FALSE	No_Change
ENSMUSG00000020869	375.801	0.24203	0.284177	0.851688	0.394387	0.607048	Lrrc59	protein_coding	FALSE	No_Change
ENSMUSG00000039055	268.541	0.253631	0.293987	0.862729	0.388286	0.602098	Eme1	protein_coding	FALSE	No_Change
ENSMUSG00000024414	1350.56	0.252442	0.228388	1.10532	0.269019	0.489326	Mrpl27	protein_coding	FALSE	No_Change
ENSMUSG00000075611	99.7223	0.460309	0.446129	1.03178	0.302173	0.522957	Gm11545	unprocessed_pseudogene	FALSE	No_Change
ENSMUSG00000083227	87.3143	-0.482713	0.500355	-0.964742	0.334674	0.553863	Gm11546	unprocessed_pseudogene	FALSE	No_Change
ENSMUSG00000081586	265.935	1.15139	0.34108	3.37571	0.000736258	0.00689979	Gm11544	unprocessed_pseudogene	TRUE	Up
ENSMUSG00000043522	69.5576	1.10827	0.539413	2.05459	0.0399188	0.140483	A430060F13Rik	unprocessed_pseudogene	FALSE	No_Change
ENSMUSG00000038909	310.897	0.216874	0.30167	0.718911	0.472196	0.674888	Kat7	protein_coding	FALSE	No_Change
ENSMUSG00000020873	386.667	-0.245904	0.320037	-0.76836	0.442273	0.650518	Slc35b1	protein_coding	FALSE	No_Change
ENSMUSG00000057522	379.603	-0.482458	0.282892	-1.70545	0.0881103	0.240073	Spop	protein_coding	FALSE	No_Change
ENSMUSG00000038845	507.442	0.0976422	0.287862	0.339198	0.734461	0.859054	Phb	protein_coding	FALSE	No_Change
ENSMUSG00000013415	131.149	1.2518	0.383393	3.26504	0.00109448	0.00948274	Igf2bp1	protein_coding	TRUE	Up
ENSMUSG00000014351	109.898	2.46748	0.394591	6.25326	4.01982e-10	2.66236e-08	Gip	protein_coding	TRUE	Up
ENSMUSG00000006058	894.38	0.0148082	0.263171	0.0562683	0.955128	0.978428	Snf8	protein_coding	FALSE	No_Change
ENSMUSG00000014349	281.673	0.141991	0.280738	0.505775	0.613014	0.779048	Ube2z	protein_coding	FALSE	No_Change
ENSMUSG00000006057	7859.24	0.0871506	0.277273	0.314313	0.753283	0.870843	Atp5g1	protein_coding	FALSE	No_Change
ENSMUSG00000006056	4402.1	-0.942751	0.235926	-3.99596	6.44321e-05	0.000928469	Calcoco2	protein_coding	FALSE	No_Change
ENSMUSG00000018666	259.073	-0.274803	0.307449	-0.893817	0.37142	0.586775	Cbx1	protein_coding	FALSE	No_Change
ENSMUSG00000081249	12855.6	-2.47481	0.319275	-7.75133	9.09386e-15	1.84231e-12	Gm11517	processed_pseudogene	TRUE	Down
ENSMUSG00000018669	80.3732	0.65379	0.41896	1.56051	0.11864	0.290173	Cdk5rap3	protein_coding	FALSE	No_Change
ENSMUSG00000085307	112.062	0.643002	0.409272	1.57109	0.116162	0.28636	Gm11525	antisense	FALSE	No_Change
ENSMUSG00000001445	129.48	0.319682	0.341756	0.93541	0.349577	0.567096	Mrpl10	protein_coding	FALSE	No_Change
ENSMUSG00000038534	505.117	-0.261862	0.289292	-0.905181	0.365369	0.582157	Osbpl7	protein_coding	FALSE	No_Change
ENSMUSG00000001440	853.403	0.275234	0.257941	1.06704	0.285953	0.507902	Kpnb1	protein_coding	FALSE	No_Change
ENSMUSG00000001441	134.63	-1.08254	0.336899	-3.21326	0.00131239	0.0110781	Npepps	protein_coding	TRUE	Down
ENSMUSG00000018882	1258.16	0.557694	0.265035	2.10423	0.0353586	0.128726	Mrpl45	protein_coding	FALSE	No_Change
ENSMUSG00000085860	152.874	0.874784	0.356895	2.4511	0.0142422	0.0674693	2410003L11Rik	processed_transcript	FALSE	No_Change
ENSMUSG00000038437	69.8894	-1.16713	0.489681	-2.38345	0.0171511	0.0770321	Mllt6	protein_coding	FALSE	No_Change
ENSMUSG00000018537	241.603	0.548869	0.315745	1.73833	0.0821531	0.229317	Pcgf2	protein_coding	FALSE	No_Change
ENSMUSG00000069744	2073.86	0.163777	0.23394	0.70008	0.483877	0.683909	Psmb3	protein_coding	FALSE	No_Change
ENSMUSG00000018541	146.867	0.426714	0.328368	1.2995	0.193773	0.396762	Cwc25	protein_coding	FALSE	No_Change
ENSMUSG00000071415	12654.1	-0.0550059	0.252207	-0.218098	0.827353	0.914149	Rpl23	protein_coding	FALSE	No_Change
ENSMUSG00000064901	227.909	0.418307	0.322794	1.2959	0.195011	0.39824	Snora21	snoRNA	FALSE	No_Change
ENSMUSG00000038366	126.942	-0.49051	0.343998	-1.42591	0.153895	0.341393	Lasp1	protein_coding	FALSE	No_Change
ENSMUSG00000070336	173.013	-0.0725807	0.324259	-0.223835	0.822885	0.911699	Fbxo47	protein_coding	FALSE	No_Change
ENSMUSG00000038352	868.68	0.0272901	0.260596	0.104722	0.916597	0.959641	Arl5c	protein_coding	FALSE	No_Change
ENSMUSG00000086716	203.871	0.434927	0.29953	1.45203	0.146494	0.331628	Gm11629	processed_transcript	FALSE	No_Change
ENSMUSG00000017404	10242.8	0.0735583	0.255676	0.287702	0.773575	0.88306	Rpl19	protein_coding	FALSE	No_Change
ENSMUSG00000098992	3585.8	0.0502144	0.260525	0.192743	0.84716	0.924614	Gm27597	miRNA	FALSE	No_Change
ENSMUSG00000017400	258.631	-0.574181	0.346667	-1.65629	0.0976628	0.25666	Stac2	protein_coding	FALSE	No_Change
ENSMUSG00000020883	864.253	-1.9172	0.268832	-7.1316	9.92105e-13	1.26549e-10	Fbxl20	protein_coding	TRUE	Down
ENSMUSG00000018160	356.132	0.0106815	0.261035	0.04092	0.96736	0.983815	Med1	protein_coding	FALSE	No_Change
ENSMUSG00000003119	194.078	-0.0136353	0.34261	-0.0397984	0.968254	0.984329	Cdk12	protein_coding	FALSE	No_Change
ENSMUSG00000002580	400.041	-0.100549	0.267878	-0.375355	0.707396	0.842127	Mien1	protein_coding	FALSE	No_Change
ENSMUSG00000084835	242.14	-0.145822	0.29048	-0.502004	0.615665	0.780401	Gm12352	antisense	FALSE	No_Change
ENSMUSG00000038150	91.2514	-0.0330106	0.416447	-0.0792672	0.93682	0.969894	Ormdl3	protein_coding	FALSE	No_Change
ENSMUSG00000017221	338.235	-0.158876	0.261037	-0.608634	0.542767	0.730127	Psmd3	protein_coding	FALSE	No_Change
ENSMUSG00000017210	206.557	0.608565	0.304004	2.00183	0.0453026	0.152892	Med24	protein_coding	FALSE	No_Change
ENSMUSG00000052915	149.369	0.222256	0.39005	0.569815	0.568803	0.747551	Msl1	protein_coding	FALSE	No_Change
ENSMUSG00000078676	168.394	0.398461	0.352895	1.12912	0.258846	0.47864	Casc3	protein_coding	FALSE	No_Change
ENSMUSG00000038013	127.837	-0.432665	0.424852	-1.01839	0.308493	0.529545	Wipf2	protein_coding	FALSE	No_Change
ENSMUSG00000017499	661.859	-0.283666	0.236065	-1.20164	0.229502	0.443674	Cdc6	protein_coding	FALSE	No_Change
ENSMUSG00000020914	621.604	0.455415	0.279095	1.63176	0.102731	0.264527	Top2a	protein_coding	FALSE	No_Change
ENSMUSG00000017493	401.715	0.899451	0.3219	2.7942	0.00520286	0.0317625	Igfbp4	protein_coding	FALSE	No_Change
ENSMUSG00000037935	467.834	0.667704	0.322346	2.07139	0.0383223	0.136557	Smarce1	protein_coding	FALSE	No_Change
ENSMUSG00000055937	69.4807	-2.17461	0.450261	-4.82967	1.3676e-06	3.51493e-05	Krt28	protein_coding	TRUE	Down
ENSMUSG00000019761	58.5837	0.708521	0.545728	1.2983	0.194183	0.396832	Krt10	protein_coding	FALSE	No_Change
ENSMUSG00000035530	10106.2	0.33491	0.215302	1.55554	0.119818	0.2922	Eif1	protein_coding	FALSE	No_Change
ENSMUSG00000091478	274.649	0.260783	0.333118	0.782854	0.433713	0.643668	Gm10039	processed_pseudogene	FALSE	No_Change
ENSMUSG00000006931	61.0615	1.37394	0.469728	2.92496	0.00344501	0.0230157	P3h4	protein_coding	TRUE	Up
ENSMUSG00000017176	830.112	-0.903929	0.252912	-3.57408	0.000351463	0.00380838	Nt5c3b	protein_coding	FALSE	No_Change
ENSMUSG00000001558	3043.73	0.639347	0.226398	2.82399	0.00474296	0.0294055	Klhl10	protein_coding	FALSE	No_Change
ENSMUSG00000020917	197.666	-0.330017	0.343569	-0.960554	0.336777	0.554981	Acly	protein_coding	FALSE	No_Change
ENSMUSG00000006784	292.082	0.0626157	0.275834	0.227005	0.82042	0.909993	Ttc25	protein_coding	FALSE	No_Change
ENSMUSG00000014195	514.695	-0.310305	0.334002	-0.929053	0.352862	0.570811	Dnajc7	protein_coding	FALSE	No_Change
ENSMUSG00000019173	103.194	-0.286849	0.400672	-0.71592	0.474041	0.676018	Rab5c	protein_coding	FALSE	No_Change
ENSMUSG00000045471	423.134	-0.0788651	0.251797	-0.313209	0.754122	0.87125	Hcrt	protein_coding	FALSE	No_Change
ENSMUSG00000019302	292.437	0.781634	0.336674	2.32163	0.0202526	0.0862175	Atp6v0a1	protein_coding	FALSE	No_Change
ENSMUSG00000017801	101.224	-0.0590248	0.374101	-0.157778	0.874632	0.941176	Mlx	protein_coding	FALSE	No_Change
ENSMUSG00000019303	339.273	-0.761518	0.309416	-2.46115	0.0138493	0.0661997	Psmc3ip	protein_coding	FALSE	No_Change
ENSMUSG00000035198	231.891	0.0254033	0.359557	0.0706518	0.943675	0.972866	Tubg1	protein_coding	FALSE	No_Change
ENSMUSG00000001240	502.529	0.422891	0.260435	1.62379	0.104421	0.266809	Ramp2	protein_coding	FALSE	No_Change
ENSMUSG00000078656	312.159	0.518242	0.28413	1.82396	0.0681579	0.202773	Vps25	protein_coding	FALSE	No_Change
ENSMUSG00000017188	801.797	0.629554	0.244317	2.57679	0.00997217	0.0521156	Coa3	protein_coding	FALSE	No_Change
ENSMUSG00000078653	102.735	-0.096693	0.391878	-0.246742	0.805108	0.902975	Cntd1	protein_coding	FALSE	No_Change
ENSMUSG00000035086	244.221	0.0593518	0.335675	0.176813	0.859655	0.931169	Becn1	protein_coding	FALSE	No_Change
ENSMUSG00000078652	280.737	0.00467859	0.313844	0.0149074	0.988106	0.993421	Psme3	protein_coding	FALSE	No_Change
ENSMUSG00000097239	115.234	-0.638759	0.372734	-1.71372	0.0865808	0.237326	Gm27029	protein_coding	FALSE	No_Change
ENSMUSG00000075528	145.238	-0.173006	0.35338	-0.489576	0.624434	0.788759	Aarsd1	protein_coding	FALSE	No_Change
ENSMUSG00000097487	78.0216	-0.855904	0.407086	-2.10251	0.0355083	0.128934	Ptges3l	protein_coding	FALSE	No_Change
ENSMUSG00000063316	9167.4	0.199328	0.270233	0.737615	0.460748	0.66617	Rpl27	protein_coding	FALSE	No_Change
ENSMUSG00000010358	309.986	0.551138	0.293254	1.87939	0.0601915	0.186086	Ifi35	protein_coding	FALSE	No_Change
ENSMUSG00000086347	88.9669	0.510861	0.401166	1.27344	0.202862	0.409169	Gm11626	antisense	FALSE	No_Change
ENSMUSG00000001313	84.7525	-0.684364	0.391946	-1.74607	0.0807993	0.226699	Rnd2	protein_coding	FALSE	No_Change
ENSMUSG00000017146	58.086	-0.527023	0.553116	-0.952826	0.340678	0.559229	Brca1	protein_coding	FALSE	No_Change
ENSMUSG00000017119	141	0.0627009	0.340994	0.183877	0.85411	0.928374	Nbr1	protein_coding	FALSE	No_Change
ENSMUSG00000010362	181.788	-0.455288	0.308735	-1.47469	0.140296	0.323386	Rdm1	protein_coding	FALSE	No_Change
ENSMUSG00000065767	154.489	0.120348	0.375411	0.320576	0.748532	0.867929	Gm23849	snRNA	FALSE	No_Change
ENSMUSG00000034931	266.433	1.02273	0.317262	3.22363	0.00126579	0.0107639	Dhx8	protein_coding	TRUE	Up
ENSMUSG00000020922	2079.92	-1.11998	0.214859	-5.21264	1.86168e-07	6.16503e-06	Lsm12	protein_coding	TRUE	Down
ENSMUSG00000008855	54.2191	1.17611	0.646524	1.81914	0.0688908	0.203919	Hdac5	protein_coding	FALSE	No_Change
ENSMUSG00000034773	181.053	-0.624212	0.330959	-1.88607	0.0592849	0.183943	Hrob	protein_coding	FALSE	No_Change
ENSMUSG00000020923	640.398	-0.539931	0.25884	-2.08596	0.0369821	0.13295	Ubtf	protein_coding	FALSE	No_Change
ENSMUSG00000018677	169.548	-0.819668	0.366095	-2.23895	0.0251592	0.10176	Slc25a39	protein_coding	FALSE	No_Change
ENSMUSG00000034708	505.314	0.0305364	0.289445	0.1055	0.915979	0.959641	Grn	protein_coding	FALSE	No_Change
ENSMUSG00000034621	150.367	-0.297213	0.323979	-0.917384	0.358942	0.577153	Gpatch8	protein_coding	FALSE	No_Change
ENSMUSG00000020925	482.925	-0.136811	0.251075	-0.544903	0.58582	0.759482	Ccdc43	protein_coding	FALSE	No_Change
ENSMUSG00000020929	160.174	0.451517	0.319104	1.41495	0.157083	0.345749	Eftud2	protein_coding	FALSE	No_Change
ENSMUSG00000051378	289.756	0.457167	0.284853	1.60492	0.108511	0.273782	Kif18b	protein_coding	FALSE	No_Change
ENSMUSG00000020936	353.132	0.680458	0.349001	1.94973	0.0512081	0.166065	Nmt1	protein_coding	FALSE	No_Change
ENSMUSG00000020937	105.078	-1.65548	0.400745	-4.131	3.61194e-05	0.000565432	Plcd3	protein_coding	TRUE	Down
ENSMUSG00000034247	150.99	0.0414808	0.376434	0.110194	0.912256	0.959641	Plekhm1	protein_coding	FALSE	No_Change
ENSMUSG00000020946	437.727	-0.0411872	0.272792	-0.150984	0.879989	0.943295	Gosr2	protein_coding	FALSE	No_Change
ENSMUSG00000062421	155.05	0.0387992	0.350738	0.110622	0.911916	0.959641	Arf2	protein_coding	FALSE	No_Change
ENSMUSG00000018411	56.4556	-2.3456	0.477424	-4.91304	8.96748e-07	2.50073e-05	Mapt	protein_coding	TRUE	Down
ENSMUSG00000085134	64.7757	-0.00491501	0.557211	-0.00882072	0.992962	0.99517	Gm11659	antisense	FALSE	No_Change
ENSMUSG00000018412	121.875	-0.626936	0.355539	-1.76334	0.0778428	0.221797	Kansl1	protein_coding	FALSE	No_Change
ENSMUSG00000020687	1500.82	-0.265833	0.244393	-1.08773	0.276714	0.497262	Cdc27	protein_coding	FALSE	No_Change
ENSMUSG00000040838	53.367	-2.45792	0.50009	-4.91496	8.87998e-07	2.49654e-05	Gm11639	protein_coding	TRUE	Down
ENSMUSG00000020691	211.938	0.58718	0.336433	1.74531	0.0809312	0.226976	Mettl2	protein_coding	FALSE	No_Change
ENSMUSG00000020694	291.243	-1.95299	0.301196	-6.48412	8.92496e-11	6.98581e-09	Tlk2	protein_coding	TRUE	Down
ENSMUSG00000049354	109.154	-0.124924	0.397841	-0.314006	0.753517	0.870843	Dcaf7	protein_coding	FALSE	No_Change
ENSMUSG00000020700	143.126	0.164096	0.340479	0.481957	0.629836	0.792241	Map3k3	protein_coding	FALSE	No_Change
ENSMUSG00000069631	156.801	-0.409689	0.348025	-1.17718	0.239122	0.456001	Strada	protein_coding	FALSE	No_Change
ENSMUSG00000078622	184.546	0.5635	0.389341	1.44732	0.147809	0.333477	Ccdc47	protein_coding	FALSE	No_Change
ENSMUSG00000020706	533.228	0.387192	0.26278	1.47344	0.140631	0.323685	Ftsj3	protein_coding	FALSE	No_Change
ENSMUSG00000020708	1357.99	0.650793	0.395269	1.64646	0.0996697	0.260343	Psmc5	protein_coding	FALSE	No_Change
ENSMUSG00000078619	74.3274	-2.34083	0.47724	-4.90493	9.34618e-07	2.5648e-05	Smarcd2	protein_coding	TRUE	Down
ENSMUSG00000020715	59.6923	-1.82295	0.482031	-3.7818	0.000155698	0.0019499	Ern1	protein_coding	TRUE	Down
ENSMUSG00000040548	208.712	-0.523858	0.300484	-1.74338	0.081267	0.227413	Tex2	protein_coding	FALSE	No_Change
ENSMUSG00000020717	80.8209	-2.62268	0.439326	-5.96978	2.37568e-09	1.30909e-07	Pecam1	protein_coding	TRUE	Down
ENSMUSG00000040528	205.613	0.0791738	0.315852	0.250668	0.802071	0.900663	Milr1	protein_coding	FALSE	No_Change
ENSMUSG00000020718	129.708	0.070389	0.342019	0.205805	0.836944	0.919583	Polg2	protein_coding	FALSE	No_Change
ENSMUSG00000020719	3661.59	0.213013	0.219103	0.972207	0.330948	0.550617	Ddx5	protein_coding	FALSE	No_Change
ENSMUSG00000093273	91.4199	0.60488	0.391897	1.54347	0.122718	0.29711	Mir3064	miRNA	FALSE	No_Change
ENSMUSG00000018363	290.503	-0.845153	0.330133	-2.56004	0.0104662	0.0538796	Smurf2	protein_coding	FALSE	No_Change
ENSMUSG00000018362	3562.31	0.765588	0.329258	2.3252	0.0200615	0.0855625	Kpna2	protein_coding	FALSE	No_Change
ENSMUSG00000040481	923.566	-0.0908291	0.231091	-0.393045	0.694287	0.83339	Bptf	protein_coding	FALSE	No_Change
ENSMUSG00000087596	167.285	-0.0794176	0.318161	-0.249615	0.802885	0.901136	Gm11715	antisense	FALSE	No_Change
ENSMUSG00000018433	648.988	0.477113	0.291102	1.63899	0.101216	0.262787	Nol11	protein_coding	FALSE	No_Change
ENSMUSG00000020720	1274.77	0.310379	0.307915	1.008	0.313454	0.533895	Psmd12	protein_coding	FALSE	No_Change
ENSMUSG00000020611	208.317	0.611719	0.324642	1.88429	0.0595259	0.18452	Gna13	protein_coding	FALSE	No_Change
ENSMUSG00000020610	188.784	-0.220904	0.298851	-0.739177	0.4598	0.665357	Amz2	protein_coding	FALSE	No_Change
ENSMUSG00000041920	307.541	-0.159343	0.298586	-0.53366	0.593576	0.765504	Slc16a6	protein_coding	FALSE	No_Change
ENSMUSG00000020612	182.782	0.318067	0.362841	0.876602	0.380703	0.595454	Prkar1a	protein_coding	FALSE	No_Change
ENSMUSG00000041654	81.4714	-1.00276	0.46242	-2.1685	0.030121	0.115778	Slc39a11	protein_coding	FALSE	No_Change
ENSMUSG00000041629	1671	-0.323667	0.243236	-1.33067	0.183298	0.384105	Fam104a	protein_coding	FALSE	No_Change
ENSMUSG00000041598	50.1111	-1.65144	0.584183	-2.82693	0.00469972	0.0291833	Cdc42ep4	protein_coding	TRUE	Down
ENSMUSG00000057322	11021.5	0.0979685	0.274801	0.356508	0.72146	0.850345	Rpl38	protein_coding	FALSE	No_Change
ENSMUSG00000034714	79.9183	-0.619724	0.48281	-1.28358	0.19929	0.403699	Ttyh2	protein_coding	FALSE	No_Change
ENSMUSG00000051043	102.207	-0.264293	0.411008	-0.643035	0.520202	0.712923	Gprc5c	protein_coding	FALSE	No_Change
ENSMUSG00000018858	1006.97	-0.0160534	0.229873	-0.0698359	0.944324	0.972866	Mrpl58	protein_coding	FALSE	No_Change
ENSMUSG00000085072	144.697	-0.0963619	0.331854	-0.290375	0.77153	0.882054	Ict1os	antisense	FALSE	No_Change
ENSMUSG00000034566	3667.7	0.0613406	0.24405	0.251344	0.801548	0.900369	Atp5h	protein_coding	FALSE	No_Change
ENSMUSG00000057219	106.993	0.484611	0.370099	1.30941	0.190396	0.392179	Armc7	protein_coding	FALSE	No_Change
ENSMUSG00000020736	1277.65	0.917126	0.230592	3.97727	6.97097e-05	0.000996183	Nt5c	protein_coding	FALSE	No_Change
ENSMUSG00000020737	6801.68	1.00684	0.22086	4.55875	5.1459e-06	0.000109061	Jpt1	protein_coding	TRUE	Up
ENSMUSG00000020738	7610.78	-0.867039	0.244119	-3.5517	0.000382746	0.00406845	Sumo2	protein_coding	FALSE	No_Change
ENSMUSG00000020739	514.741	-0.182698	0.320357	-0.570295	0.568478	0.747483	Nup85	protein_coding	FALSE	No_Change
ENSMUSG00000046756	1901.44	-0.229238	0.227517	-1.00756	0.313664	0.53412	Mrps7	protein_coding	FALSE	No_Change
ENSMUSG00000020744	87.1929	-0.514369	0.411364	-1.2504	0.211154	0.419552	Slc25a19	protein_coding	FALSE	No_Change
ENSMUSG00000059923	567.565	-0.603198	0.254149	-2.3734	0.0176252	0.078324	Grb2	protein_coding	FALSE	No_Change
ENSMUSG00000020782	79.7668	0.684619	0.407407	1.68043	0.0928738	0.248047	Llgl2	protein_coding	FALSE	No_Change
ENSMUSG00000020755	860.338	0.406858	0.269778	1.50812	0.131524	0.310999	Sap30bp	protein_coding	FALSE	No_Change
ENSMUSG00000020766	192.96	-1.02863	0.378195	-2.71983	0.00653154	0.0378379	Galk1	protein_coding	TRUE	Down
ENSMUSG00000016559	10619.7	-0.598471	0.280298	-2.13513	0.0327507	0.122269	H3f3b	protein_coding	FALSE	No_Change
ENSMUSG00000020770	128.84	-0.372626	0.369009	-1.0098	0.312589	0.533186	Unk	protein_coding	FALSE	No_Change
ENSMUSG00000034341	53.8904	0.627554	0.53641	1.16992	0.242035	0.459971	Wbp2	protein_coding	FALSE	No_Change
ENSMUSG00000020775	141.627	0.229851	0.355392	0.646753	0.517792	0.71146	Mrpl38	protein_coding	FALSE	No_Change
ENSMUSG00000020778	191.887	0.266411	0.305851	0.871047	0.383728	0.597991	Ten1	protein_coding	FALSE	No_Change
ENSMUSG00000050628	150.565	0.0379069	0.393514	0.0963293	0.923259	0.963254	Ubald2	protein_coding	FALSE	No_Change
ENSMUSG00000015869	343.597	0.701259	0.314631	2.22883	0.0258252	0.103904	Prpsap1	protein_coding	FALSE	No_Change
ENSMUSG00000020812	108.447	0.84467	0.384889	2.19458	0.0281934	0.110214	Snhg16	antisense	FALSE	No_Change
ENSMUSG00000056962	438.235	1.05875	0.28441	3.72263	0.000197157	0.00236177	Jmjd6	protein_coding	TRUE	Up
ENSMUSG00000090266	1309.47	-0.285665	0.270855	-1.05468	0.291573	0.512589	Mettl23	protein_coding	FALSE	No_Change
ENSMUSG00000034120	2090.84	-0.200698	0.226879	-0.884604	0.37637	0.590532	Srsf2	protein_coding	FALSE	No_Change
ENSMUSG00000020818	123.649	-0.426118	0.374317	-1.13839	0.254959	0.473996	Mfsd11	protein_coding	FALSE	No_Change
ENSMUSG00000086859	344.215	-0.192239	0.349948	-0.549334	0.582776	0.757389	Snhg20	lincRNA	FALSE	No_Change
ENSMUSG00000048277	135.673	1.21257	0.43362	2.79638	0.00516779	0.0316021	Syngr2	protein_coding	TRUE	Up
ENSMUSG00000093485	85.108	-0.538005	0.385013	-1.39737	0.162303	0.35434	Gm20708	protein_coding	FALSE	No_Change
ENSMUSG00000025574	833.393	-0.333591	0.246204	-1.35494	0.175438	0.373361	Tk1	protein_coding	FALSE	No_Change
ENSMUSG00000017718	121.646	-0.514603	0.344359	-1.49438	0.135076	0.316249	Afmid	protein_coding	FALSE	No_Change
ENSMUSG00000017716	3231.21	-0.126086	0.261233	-0.482658	0.629339	0.791786	Birc5	protein_coding	FALSE	No_Change
ENSMUSG00000053113	159.835	-1.23472	0.361918	-3.4116	0.000645835	0.00619569	Socs3	protein_coding	TRUE	Down
ENSMUSG00000017715	252.307	-0.555238	0.287919	-1.92845	0.053799	0.172197	Pgs1	protein_coding	FALSE	No_Change
ENSMUSG00000033909	87.9448	0.191129	0.396016	0.482629	0.629359	0.791786	Usp36	protein_coding	FALSE	No_Change
ENSMUSG00000039963	92.0845	0.34017	0.410591	0.828487	0.407395	0.618364	Ccdc40	protein_coding	FALSE	No_Change
ENSMUSG00000025579	190.617	0.665969	0.306554	2.17244	0.0298225	0.114887	Gaa	protein_coding	FALSE	No_Change
ENSMUSG00000025580	3226.56	0.505895	0.2836	1.78383	0.0744512	0.215198	Eif4a3	protein_coding	FALSE	No_Change
ENSMUSG00000039908	91.8482	0.199333	0.408147	0.488385	0.625277	0.7891	Slc26a11	protein_coding	FALSE	No_Change
ENSMUSG00000070327	438.439	-0.528114	0.250728	-2.10632	0.0351765	0.128523	Rnf213	protein_coding	FALSE	No_Change
ENSMUSG00000078572	806.256	0.242404	0.265765	0.9121	0.361716	0.579498	Ndufaf8	protein_coding	FALSE	No_Change
ENSMUSG00000062825	304.368	0.550342	0.357604	1.53897	0.123812	0.298919	Actg1	protein_coding	FALSE	No_Change
ENSMUSG00000093264	58.3178	0.924732	0.587561	1.57385	0.115522	0.285818	Gm23419	miRNA	FALSE	No_Change
ENSMUSG00000039703	120.767	0.24524	0.378617	0.647725	0.517163	0.71088	Nploc4	protein_coding	FALSE	No_Change
ENSMUSG00000049957	237.757	-0.0529072	0.291734	-0.181354	0.85609	0.929207	Ccdc137	protein_coding	FALSE	No_Change
ENSMUSG00000025793	81.6708	0.158752	0.45785	0.346733	0.728792	0.854891	Hgs	protein_coding	FALSE	No_Change
ENSMUSG00000039640	2216.2	0.198635	0.21579	0.920502	0.357311	0.575305	Mrpl12	protein_coding	FALSE	No_Change
ENSMUSG00000025130	676.937	1.02861	0.263802	3.89919	9.65168e-05	0.00131906	P4hb	protein_coding	TRUE	Up
ENSMUSG00000025132	144.595	-0.0869552	0.375766	-0.231408	0.816998	0.909006	Arhgdia	protein_coding	FALSE	No_Change
ENSMUSG00000025134	766.513	-0.100403	0.254818	-0.394018	0.693568	0.833007	Alyref	protein_coding	FALSE	No_Change
ENSMUSG00000025135	1352.6	-0.123835	0.231011	-0.536056	0.59192	0.764656	Anapc11	protein_coding	FALSE	No_Change
ENSMUSG00000025137	450.124	-0.427697	0.284563	-1.503	0.132839	0.313248	Pcyt2	protein_coding	FALSE	No_Change
ENSMUSG00000025138	234.667	0.231448	0.289471	0.799554	0.423969	0.636172	Sirt7	protein_coding	FALSE	No_Change
ENSMUSG00000051510	203.024	-0.0994747	0.320089	-0.310772	0.755974	0.872581	Mafg	protein_coding	FALSE	No_Change
ENSMUSG00000042988	75.9258	2.93513	0.493499	5.9476	2.7211e-09	1.45294e-07	Notum	protein_coding	TRUE	Up
ENSMUSG00000025142	95.2784	-0.263579	0.386488	-0.681983	0.49525	0.692497	Aspscr1	protein_coding	FALSE	No_Change
ENSMUSG00000025144	864.427	-0.387059	0.336486	-1.1503	0.250021	0.468374	Cenpx	protein_coding	FALSE	No_Change
ENSMUSG00000025150	97.6185	1.32993	0.42705	3.11422	0.00184432	0.0144854	Cbr2	protein_coding	TRUE	Up
ENSMUSG00000083618	88.2856	0.527421	0.492539	1.07082	0.284251	0.505992	Gm11771	unprocessed_pseudogene	FALSE	No_Change
ENSMUSG00000025158	108.01	0.182247	0.392309	0.464549	0.642254	0.800258	Rfng	protein_coding	FALSE	No_Change
ENSMUSG00000025156	224.44	0.381383	0.300259	1.27018	0.20402	0.410904	Gps1	protein_coding	FALSE	No_Change
ENSMUSG00000025155	149.114	0.0157845	0.331367	0.0476345	0.962008	0.981384	Dus1l	protein_coding	FALSE	No_Change
ENSMUSG00000025153	315.402	1.60704	0.291566	5.51175	3.5529e-08	1.43955e-06	Fasn	protein_coding	TRUE	Up
ENSMUSG00000048445	276.018	-1.97086	0.346992	-5.67984	1.34824e-08	6.08829e-07	Ccdc57	protein_coding	TRUE	Down
ENSMUSG00000025162	91.4216	0.357058	0.391656	0.911662	0.361947	0.579651	Csnk1d	protein_coding	FALSE	No_Change
ENSMUSG00000039329	136.303	0.645034	0.349023	1.84811	0.0645857	0.195203	Tex19.1	protein_coding	FALSE	No_Change
ENSMUSG00000025173	1725.28	-0.317867	0.227555	-1.39688	0.162449	0.354547	Wdr45b	protein_coding	FALSE	No_Change
ENSMUSG00000021218	3144.11	0.258027	0.222293	1.16075	0.245743	0.464582	Gdi2	protein_coding	FALSE	No_Change
ENSMUSG00000033799	268.223	0.310292	0.292028	1.06254	0.287989	0.50981	Tasor2	protein_coding	FALSE	No_Change
ENSMUSG00000033781	216.37	1.31604	0.316658	4.15602	3.23833e-05	0.000518735	Asb13	protein_coding	TRUE	Up
ENSMUSG00000099269	955.659	2.03303	0.281479	7.22266	5.09808e-13	6.75299e-11	Calm5	protein_coding	TRUE	Up
ENSMUSG00000021215	129.461	0.634011	0.344551	1.84011	0.0657525	0.197695	Net1	protein_coding	FALSE	No_Change
ENSMUSG00000113241	54.7531	-1.54781	0.556704	-2.78031	0.00543063	0.032899	Gm40663	lincRNA	TRUE	Down
ENSMUSG00000021147	126.162	-0.653766	0.39239	-1.66611	0.0956912	0.253313	Wdr37	protein_coding	FALSE	No_Change
ENSMUSG00000058258	60.4328	-0.621459	0.51063	-1.21704	0.223587	0.435821	Idi1	protein_coding	FALSE	No_Change
ENSMUSG00000021149	1986.94	0.535551	0.262472	2.04041	0.0413095	0.143273	Gtpbp4	protein_coding	FALSE	No_Change
ENSMUSG00000033499	852.78	-0.233269	0.234129	-0.996328	0.319091	0.538833	Larp4b	protein_coding	FALSE	No_Change
ENSMUSG00000052374	895.409	-2.69987	0.343147	-7.86797	3.60441e-15	8.00877e-13	Actn2	protein_coding	TRUE	Down
ENSMUSG00000050244	797.186	0.542925	0.257782	2.10614	0.0351922	0.128523	Heatr1	protein_coding	FALSE	No_Change
ENSMUSG00000057554	986.384	0.0670892	0.284021	0.236212	0.813268	0.907026	Lgals8	protein_coding	FALSE	No_Change
ENSMUSG00000097715	493.404	-0.681817	0.253064	-2.69424	0.00705486	0.0401934	Gpr137b-ps	transcribed_unprocessed_pseudogene	FALSE	No_Change
ENSMUSG00000021306	2016.14	-1.8008	0.220535	-8.16559	3.19881e-16	8.81335e-14	Gpr137b	protein_coding	TRUE	Down
ENSMUSG00000005397	275.357	-0.280571	0.340969	-0.822862	0.410586	0.621428	Nid1	protein_coding	FALSE	No_Change
ENSMUSG00000039233	199.59	-0.0204494	0.352298	-0.0580456	0.953712	0.978335	Tbce	protein_coding	FALSE	No_Change
ENSMUSG00000021302	346.438	0.768438	0.30259	2.53954	0.0110999	0.0564254	Ggps1	protein_coding	FALSE	No_Change
ENSMUSG00000039219	169.963	0.0807853	0.307441	0.262766	0.792731	0.89611	Arid4b	protein_coding	FALSE	No_Change
ENSMUSG00000015672	716.907	0.210068	0.246714	0.851466	0.394511	0.607102	Mrpl32	protein_coding	FALSE	No_Change
ENSMUSG00000015671	6386.3	0.169759	0.223804	0.758519	0.44814	0.655509	Psma2	protein_coding	FALSE	No_Change
ENSMUSG00000039182	142.214	-0.0128211	0.425063	-0.0301628	0.975937	0.98755	AW209491	protein_coding	FALSE	No_Change
ENSMUSG00000012429	594.336	-0.133337	0.274675	-0.485436	0.627367	0.791149	Mplkip	protein_coding	FALSE	No_Change
ENSMUSG00000008859	237.476	-0.803666	0.287742	-2.79301	0.00522204	0.0318313	Rala	protein_coding	FALSE	No_Change
ENSMUSG00000113030	306.72	-0.0466887	0.300781	-0.155225	0.876644	0.941739	Gm48778	processed_transcript	FALSE	No_Change
ENSMUSG00000075054	545.733	-0.071068	0.274468	-0.25893	0.795689	0.897741	Yae1d1	protein_coding	FALSE	No_Change
ENSMUSG00000041236	244.107	-0.638411	0.3444	-1.85369	0.0637832	0.194008	Vps41	protein_coding	FALSE	No_Change
ENSMUSG00000003062	279.006	-0.954315	0.295991	-3.22413	0.00126356	0.0107582	Stard3nl	protein_coding	FALSE	No_Change
ENSMUSG00000060404	113.262	0.132683	0.52736	0.251598	0.801352	0.900295	Olfr1369-ps1	protein_coding	FALSE	No_Change
ENSMUSG00000021326	298.912	0.501075	0.32739	1.53052	0.125889	0.301923	Trim27	protein_coding	FALSE	No_Change
ENSMUSG00000046351	157.357	-0.165341	0.356304	-0.464043	0.642617	0.800424	Zfp322a	protein_coding	FALSE	No_Change
ENSMUSG00000036376	607.498	1.08206	0.322469	3.35555	0.00079208	0.00728417	Abt1	protein_coding	TRUE	Up
ENSMUSG00000069272	148.539	-0.322049	0.490281	-0.656866	0.511267	0.706073	H2ac8	protein_coding	FALSE	No_Change
ENSMUSG00000104771	72.3374	-0.479952	0.575063	-0.834607	0.403939	0.615068	Gm44394	miRNA	FALSE	No_Change
ENSMUSG00000061482	286.939	-0.828105	0.432111	-1.91641	0.0553124	0.175734	H4c4	protein_coding	FALSE	No_Change
ENSMUSG00000006715	6258.21	-0.493246	0.214022	-2.30465	0.0211859	0.0893801	Gmnn	protein_coding	FALSE	No_Change
ENSMUSG00000019132	537.205	0.880025	0.260486	3.37839	0.000729116	0.00684217	BC005537	protein_coding	FALSE	No_Change
ENSMUSG00000006717	355.959	-0.212925	0.303002	-0.702717	0.482232	0.682498	Acot13	protein_coding	FALSE	No_Change
ENSMUSG00000035958	561.275	-0.635015	0.256075	-2.4798	0.0131457	0.0638604	Tdp2	protein_coding	FALSE	No_Change
ENSMUSG00000021339	53.7957	-2.48364	0.512264	-4.84837	1.2448e-06	3.26015e-05	Mrs2	protein_coding	TRUE	Down
ENSMUSG00000038891	395.169	-3.29795	0.334136	-9.87008	5.6117e-23	5.52192e-20	Prl3b1	protein_coding	TRUE	Down
ENSMUSG00000038732	194.514	-0.894368	0.311156	-2.87434	0.00404876	0.0260148	Mboat1	protein_coding	FALSE	No_Change
ENSMUSG00000038462	953.471	0.442047	0.267525	1.65236	0.0984614	0.25803	Uqcrfs1	protein_coding	FALSE	No_Change
ENSMUSG00000069255	108.307	0.673039	0.394282	1.707	0.0878222	0.239667	Dusp22	protein_coding	FALSE	No_Change
ENSMUSG00000052180	79.0703	2.94316	1.40384	2.09651	0.0360371	0.130233	Serpinb6c	protein_coding	FALSE	No_Change
ENSMUSG00000060147	136.156	-0.774957	0.353012	-2.19527	0.0281443	0.110084	Serpinb6a	protein_coding	FALSE	No_Change
ENSMUSG00000071451	196.16	0.201143	0.341319	0.589311	0.555653	0.737729	Psmg4	protein_coding	FALSE	No_Change
ENSMUSG00000021413	444.732	0.110517	0.25729	0.429543	0.667528	0.817265	Prpf4b	protein_coding	FALSE	No_Change
ENSMUSG00000021417	99.1255	0.415848	0.430366	0.966267	0.333911	0.553278	Eci2	protein_coding	FALSE	No_Change
ENSMUSG00000021418	1276.75	1.03373	0.227118	4.55148	5.32697e-06	0.000111188	Rpp40	protein_coding	TRUE	Up
ENSMUSG00000021420	86.863	-0.658363	0.451176	-1.45921	0.144506	0.328935	Fars2	protein_coding	FALSE	No_Change
ENSMUSG00000039087	294.393	-0.778647	0.287991	-2.70372	0.00685684	0.0392601	Rreb1	protein_coding	FALSE	No_Change
ENSMUSG00000021427	302.493	0.30858	0.285413	1.08117	0.279621	0.500528	Ssr1	protein_coding	FALSE	No_Change
ENSMUSG00000021428	191.879	0.0561994	0.334163	0.168179	0.866442	0.935432	Riok1	protein_coding	FALSE	No_Change
ENSMUSG00000021431	323.728	0.330055	0.274573	1.20207	0.229338	0.443606	Snrnp48	protein_coding	FALSE	No_Change
ENSMUSG00000001707	4195.7	0.0348365	0.205998	0.16911	0.86571	0.935227	Eef1e1	protein_coding	FALSE	No_Change
ENSMUSG00000114813	93.4043	0.322251	0.471745	0.683105	0.494541	0.691895	Gm47510	lincRNA	FALSE	No_Change
ENSMUSG00000021432	57.1214	0.841085	0.566697	1.48419	0.137759	0.320007	Slc35b3	protein_coding	FALSE	No_Change
ENSMUSG00000038683	1385.51	0.63922	0.284098	2.25	0.0244488	0.099706	Pak1ip1	protein_coding	FALSE	No_Change
ENSMUSG00000021361	223.341	0.246421	0.289293	0.851803	0.394323	0.607048	Tmem14c	protein_coding	FALSE	No_Change
ENSMUSG00000091264	1512.65	-1.04121	0.269165	-3.86828	0.000109604	0.00146592	Smim13	protein_coding	TRUE	Down
ENSMUSG00000058022	484.386	-0.304544	0.340909	-0.893328	0.371682	0.586785	Adtrp	protein_coding	FALSE	No_Change
ENSMUSG00000063200	1704.94	-0.123466	0.218355	-0.565438	0.571776	0.749314	Nol7	protein_coding	FALSE	No_Change
ENSMUSG00000038546	320.871	-0.203855	0.267207	-0.762912	0.445516	0.652947	Ranbp9	protein_coding	FALSE	No_Change
ENSMUSG00000113730	259.693	-0.964795	0.300646	-3.20907	0.00133166	0.0112133	Gm47805	lincRNA	FALSE	No_Change
ENSMUSG00000038518	494.116	-1.6304	0.291358	-5.59588	2.19504e-08	9.1633e-07	Jarid2	protein_coding	TRUE	Down
ENSMUSG00000057531	234.969	0.0414795	0.36043	0.115083	0.908379	0.95862	Dtnbp1	protein_coding	FALSE	No_Change
ENSMUSG00000069237	228.38	-0.0550462	0.332339	-0.165633	0.868446	0.937008	Fam8a1	protein_coding	FALSE	No_Change
ENSMUSG00000021374	551.22	0.0711809	0.274183	0.259611	0.795164	0.897295	Nup153	protein_coding	FALSE	No_Change
ENSMUSG00000021376	96.4528	-1.01584	0.436551	-2.32698	0.0199666	0.0853162	Tpmt	protein_coding	FALSE	No_Change
ENSMUSG00000038080	426.1	-0.243664	0.273631	-0.890482	0.373207	0.587586	Kdm1b	protein_coding	FALSE	No_Change
ENSMUSG00000021377	1343.56	-0.234894	0.247883	-0.947598	0.343334	0.561198	Dek	protein_coding	FALSE	No_Change
ENSMUSG00000038014	1032.36	-0.588494	0.243522	-2.4166	0.0156664	0.0721433	Fam120a	protein_coding	FALSE	No_Change
ENSMUSG00000021385	124.006	-0.54472	0.350498	-1.55413	0.120153	0.292642	Ippk	protein_coding	FALSE	No_Change
ENSMUSG00000021391	239.585	-0.529034	0.323765	-1.63401	0.102257	0.2639	Cenpp	protein_coding	FALSE	No_Change
ENSMUSG00000021392	437.952	0.0859965	0.257641	0.333785	0.738542	0.862217	Nol8	protein_coding	FALSE	No_Change
ENSMUSG00000037851	445.902	0.22427	0.258504	0.867571	0.385629	0.599596	Iars	protein_coding	FALSE	No_Change
ENSMUSG00000021395	404.984	-0.491343	0.321879	-1.52648	0.126889	0.303794	Spin1	protein_coding	FALSE	No_Change
ENSMUSG00000062248	18557.4	-0.810545	0.216354	-3.74638	0.000179403	0.0021949	Cks2	protein_coding	FALSE	No_Change
ENSMUSG00000021468	177.606	0.250344	0.312111	0.802098	0.422496	0.634574	Sptlc1	protein_coding	FALSE	No_Change
ENSMUSG00000021474	200.346	0.67664	0.331075	2.04377	0.0409767	0.142621	Sfxn1	protein_coding	FALSE	No_Change
ENSMUSG00000025872	847.726	0.137743	0.267482	0.514961	0.60658	0.774731	Thoc3	protein_coding	FALSE	No_Change
ENSMUSG00000043183	114.31	0.454008	0.436669	1.03971	0.298476	0.519038	Simc1	protein_coding	FALSE	No_Change
ENSMUSG00000025871	86.7645	-0.353482	0.448418	-0.788286	0.430529	0.640355	4833439L19Rik	protein_coding	FALSE	No_Change
ENSMUSG00000025869	1659.67	0.771717	0.275871	2.79738	0.00515183	0.031543	Nop16	protein_coding	FALSE	No_Change
ENSMUSG00000025868	554.656	0.280387	0.266876	1.05063	0.293431	0.513507	Higd2a	protein_coding	FALSE	No_Change
ENSMUSG00000047547	87.742	-1.04165	0.427876	-2.43447	0.0149135	0.0695915	Cltb	protein_coding	FALSE	No_Change
ENSMUSG00000025873	184.001	0.712019	0.352298	2.02107	0.0432721	0.147755	Faf2	protein_coding	FALSE	No_Change
ENSMUSG00000034928	200.219	0.308526	0.341539	0.903341	0.366345	0.582658	Rnf44	protein_coding	FALSE	No_Change
ENSMUSG00000025878	245.628	0.162224	0.289163	0.561011	0.57479	0.75169	Uimc1	protein_coding	FALSE	No_Change
ENSMUSG00000021488	297.019	-0.0947044	0.283626	-0.333906	0.73845	0.862217	Nsd1	protein_coding	FALSE	No_Change
ENSMUSG00000034789	348.559	0.00522301	0.284402	0.0183649	0.985348	0.991827	Rab24	protein_coding	FALSE	No_Change
ENSMUSG00000021486	1423.85	-0.35938	0.239706	-1.49925	0.133808	0.314562	Prelid1	protein_coding	FALSE	No_Change
ENSMUSG00000021485	172.716	-0.413329	0.311945	-1.325	0.18517	0.386384	Mxd3	protein_coding	FALSE	No_Change
ENSMUSG00000021484	505.561	0.591779	0.279264	2.11906	0.0340852	0.125819	Lman2	protein_coding	FALSE	No_Change
ENSMUSG00000021494	120.589	-0.483262	0.382297	-1.2641	0.206193	0.413965	Ddx41	protein_coding	FALSE	No_Change
ENSMUSG00000058569	90.1028	0.613728	0.388053	1.58156	0.11375	0.282857	Tmed9	protein_coding	FALSE	No_Change
ENSMUSG00000021501	237.81	0.0653481	0.294614	0.221809	0.824463	0.912419	Caml	protein_coding	FALSE	No_Change
ENSMUSG00000021500	970.963	0.311525	0.269073	1.15777	0.246957	0.465246	Ddx46	protein_coding	FALSE	No_Change
ENSMUSG00000045767	318.748	-0.504911	0.288832	-1.74811	0.0804448	0.226392	B230219D22Rik	protein_coding	FALSE	No_Change
ENSMUSG00000021497	234.323	0.471766	0.310154	1.52107	0.128243	0.305653	Txndc15	protein_coding	FALSE	No_Change
ENSMUSG00000021496	119.087	0.249304	0.382041	0.652558	0.514041	0.708311	Pcbd2	protein_coding	FALSE	No_Change
ENSMUSG00000007836	666.434	0.0556578	0.349917	0.15906	0.873621	0.940676	Hnrnpa0	protein_coding	FALSE	No_Change
ENSMUSG00000050002	367.572	0.33676	0.261242	1.28907	0.197372	0.401506	Idnk	protein_coding	FALSE	No_Change
ENSMUSG00000005312	419.713	0.265597	0.253239	1.0488	0.29427	0.51458	Ubqln1	protein_coding	FALSE	No_Change
ENSMUSG00000021550	401.423	0.124109	0.287961	0.430991	0.666475	0.816411	2210016F16Rik	protein_coding	FALSE	No_Change
ENSMUSG00000021546	1881.51	0.49066	0.283489	1.73079	0.0834884	0.232043	Hnrnpk	protein_coding	FALSE	No_Change
ENSMUSG00000035367	159.281	0.656053	0.373431	1.75683	0.0789475	0.223795	Rmi1	protein_coding	FALSE	No_Change
ENSMUSG00000021555	573.921	0.864091	0.33804	2.55618	0.0105828	0.0543752	Naa35	protein_coding	FALSE	No_Change
ENSMUSG00000021556	87.6171	0.386578	0.382752	1.01	0.312497	0.533186	Golm1	protein_coding	FALSE	No_Change
ENSMUSG00000044792	161.528	-0.396328	0.347416	-1.14079	0.253958	0.472901	Isca1	protein_coding	FALSE	No_Change
ENSMUSG00000089875	84.3793	0.120935	0.413349	0.292573	0.769848	0.881514	Etohd2	antisense	FALSE	No_Change
ENSMUSG00000035248	110.681	-0.175399	0.362965	-0.48324	0.628926	0.791786	Tut7	protein_coding	FALSE	No_Change
ENSMUSG00000113626	555.833	-0.874122	0.274998	-3.17865	0.00147961	0.0122544	Gm7240	transcribed_processed_pseudogene	FALSE	No_Change
ENSMUSG00000113566	1736.83	0.0394648	0.241769	0.163234	0.870335	0.93831	Gm40977	lincRNA	FALSE	No_Change
ENSMUSG00000074867	227.526	-0.603075	0.360662	-1.67214	0.0944976	0.251216	Zfp808	protein_coding	FALSE	No_Change
ENSMUSG00000113081	2746.11	-0.328313	0.259116	-1.26705	0.205137	0.412309	Gm3333	transcribed_processed_pseudogene	FALSE	No_Change
ENSMUSG00000094942	719.679	0.423622	0.358955	1.18015	0.237939	0.454499	Gm3604	protein_coding	FALSE	No_Change
ENSMUSG00000113623	171.358	0.81972	0.374144	2.19092	0.0284574	0.110743	Gm48691	transcribed_processed_pseudogene	FALSE	No_Change
ENSMUSG00000113450	544.54	0.68265	0.271361	2.51565	0.0118813	0.0593464	Gm49359	protein_coding	FALSE	No_Change
ENSMUSG00000055228	399.094	0.673695	0.297832	2.262	0.0236977	0.097345	Zfp935	protein_coding	FALSE	No_Change
ENSMUSG00000074865	540.357	-0.0319385	0.296371	-0.107765	0.914182	0.959641	Zfp934	protein_coding	FALSE	No_Change
ENSMUSG00000072066	342.146	1.93786	0.344546	5.62438	1.86175e-08	8.06525e-07	6720489N17Rik	protein_coding	TRUE	Up
ENSMUSG00000114172	97.2436	0.510413	0.496132	1.02879	0.303581	0.524634	Gm36298	processed_pseudogene	FALSE	No_Change
ENSMUSG00000074863	647.974	0.2776	0.304802	0.910755	0.362425	0.579824	Platr25	protein_coding	FALSE	No_Change
ENSMUSG00000021456	1445.45	1.80677	0.737505	2.44984	0.0142921	0.0676589	Fbp2	protein_coding	FALSE	No_Change
ENSMUSG00000021470	77.3463	-1.03238	0.468113	-2.2054	0.0274258	0.108195	Ercc6l2	protein_coding	FALSE	No_Change
ENSMUSG00000044934	222.756	-1.3598	0.311226	-4.36916	1.24723e-05	0.000231659	Zfp367	protein_coding	TRUE	Down
ENSMUSG00000033102	1363.93	-0.835059	0.230117	-3.62885	0.000284684	0.00322517	Cdc14b	protein_coding	FALSE	No_Change
ENSMUSG00000021482	91.7737	-0.0309628	0.409166	-0.0756729	0.939679	0.971119	Prxl2c	protein_coding	FALSE	No_Change
ENSMUSG00000113816	383.544	1.09166	0.309219	3.53039	0.000414949	0.00432907	Gm47003	antisense	TRUE	Up
ENSMUSG00000021477	12769.1	0.592827	0.225818	2.62524	0.00865875	0.046785	Ctsl	protein_coding	FALSE	No_Change
ENSMUSG00000038212	1752.5	-0.961266	0.284452	-3.37936	0.000726536	0.00682726	Mfsd14b	protein_coding	FALSE	No_Change
ENSMUSG00000110393	74.6793	0.351805	0.44059	0.798486	0.424588	0.63619	Gm36445	lincRNA	FALSE	No_Change
ENSMUSG00000113911	129.699	0.0355755	0.433695	0.0820289	0.934624	0.969094	Gm21930	processed_pseudogene	FALSE	No_Change
ENSMUSG00000113559	94.5087	0.701512	0.421674	1.66364	0.096185	0.254523	Gm40987	lincRNA	FALSE	No_Change
ENSMUSG00000114550	154.677	-0.0455298	0.410683	-0.110864	0.911724	0.959641	Gm46426	processed_pseudogene	FALSE	No_Change
ENSMUSG00000114729	120.48	-0.302782	0.360087	-0.840858	0.400427	0.613102	C330022B21Rik	processed_pseudogene	FALSE	No_Change
ENSMUSG00000074832	218.508	0.482597	0.34024	1.4184	0.156074	0.344453	2410141K09Rik	protein_coding	FALSE	No_Change
ENSMUSG00000114777	89.9794	-0.221844	0.417323	-0.53159	0.59501	0.766668	Gm46427	processed_pseudogene	FALSE	No_Change
ENSMUSG00000114426	112.794	0.323816	0.382252	0.847126	0.396925	0.609591	Gm10769	processed_pseudogene	FALSE	No_Change
ENSMUSG00000074830	236.042	-0.140564	0.352055	-0.399266	0.689697	0.83024	Zfp640	transcribed_processed_pseudogene	FALSE	No_Change
ENSMUSG00000114816	171.544	0.180222	0.428229	0.420853	0.673862	0.820949	Gm10323	processed_pseudogene	FALSE	No_Change
ENSMUSG00000021520	9076.03	-0.650845	0.289822	-2.24567	0.024725	0.100586	Uqcrb	protein_coding	FALSE	No_Change
ENSMUSG00000074826	787.411	-0.446783	0.304941	-1.46514	0.142881	0.327292	Gm10767	protein_coding	FALSE	No_Change
ENSMUSG00000021519	848.6	-0.268631	0.232216	-1.15682	0.247347	0.465754	Mterf3	protein_coding	FALSE	No_Change
ENSMUSG00000021518	425.092	-0.0845257	0.252131	-0.335245	0.737441	0.861661	Ptdss1	protein_coding	FALSE	No_Change
ENSMUSG00000114771	1622.8	-0.421007	0.23177	-1.81649	0.0692955	0.204443	Gm49064	lincRNA	FALSE	No_Change
ENSMUSG00000055560	60.8396	0.971431	0.543025	1.78892	0.0736272	0.213624	Zfp459	protein_coding	FALSE	No_Change
ENSMUSG00000069206	420.185	0.792068	0.285833	2.77109	0.00558694	0.0336977	Zfp874a	protein_coding	FALSE	No_Change
ENSMUSG00000095432	92.459	-1.29906	0.384197	-3.38124	0.000721592	0.00679007	Zfp748	protein_coding	TRUE	Down
ENSMUSG00000058093	305.123	-0.213008	0.307973	-0.691644	0.489161	0.688464	Zfp729b	protein_coding	FALSE	No_Change
ENSMUSG00000021510	156.182	-0.716266	0.349135	-2.05154	0.0402141	0.141022	Zfp729a	protein_coding	FALSE	No_Change
ENSMUSG00000052909	81.478	0.0524136	0.424453	0.123485	0.901723	0.954858	Gm9894	unprocessed_pseudogene	FALSE	No_Change
ENSMUSG00000097906	260.099	0.384544	0.336325	1.14337	0.252884	0.471795	Gm9625	processed_pseudogene	FALSE	No_Change
ENSMUSG00000113394	105.259	0.154419	0.469586	0.32884	0.742277	0.864818	Gm48436	lincRNA	FALSE	No_Change
ENSMUSG00000034617	177.32	-0.126377	0.319029	-0.396129	0.69201	0.832002	Mtrr	protein_coding	FALSE	No_Change
ENSMUSG00000021532	85.9525	0.222577	0.452739	0.491623	0.622986	0.787797	Fastkd3	protein_coding	FALSE	No_Change
ENSMUSG00000021595	937.535	0.157751	0.227056	0.694768	0.487201	0.686577	Nsun2	protein_coding	FALSE	No_Change
ENSMUSG00000021598	5048.23	0.343669	0.235188	1.46125	0.143946	0.328421	Med10	protein_coding	FALSE	No_Change
ENSMUSG00000034525	208.35	0.452171	0.34265	1.31963	0.186958	0.388467	Ice1	protein_coding	FALSE	No_Change
ENSMUSG00000021606	1462.38	0.326646	0.253144	1.29036	0.196927	0.401074	Ndufs6	protein_coding	FALSE	No_Change
ENSMUSG00000021607	934.012	0.208768	0.262448	0.795464	0.426344	0.63769	Mrpl36	protein_coding	FALSE	No_Change
ENSMUSG00000113346	830.215	0.261632	0.23464	1.11503	0.264836	0.485157	Eprn	lincRNA	FALSE	No_Change
ENSMUSG00000021608	63.0601	1.79477	0.538666	3.33188	0.000862604	0.00781791	Lpcat1	protein_coding	TRUE	Up
ENSMUSG00000021610	237.051	0.602773	0.301323	2.00042	0.0454549	0.153252	Clptm1l	protein_coding	FALSE	No_Change
ENSMUSG00000021569	1008.79	-0.454466	0.239829	-1.89495	0.0580984	0.181736	Trip13	protein_coding	FALSE	No_Change
ENSMUSG00000057649	411.27	-0.667681	0.26764	-2.4947	0.0126063	0.0619788	Brd9	protein_coding	FALSE	No_Change
ENSMUSG00000034152	165.339	0.39215	0.319226	1.22844	0.219283	0.430319	Exoc3	protein_coding	FALSE	No_Change
ENSMUSG00000021576	2156.1	0.0486546	0.277393	0.1754	0.860766	0.932016	Pdcd6	protein_coding	FALSE	No_Change
ENSMUSG00000021577	221.607	0.0264757	0.316864	0.0835554	0.93341	0.968272	Sdha	protein_coding	FALSE	No_Change
ENSMUSG00000021578	187.191	-0.281876	0.298665	-0.943788	0.345278	0.563039	Ccdc127	protein_coding	FALSE	No_Change
ENSMUSG00000069184	85.3453	-1.37132	0.401797	-3.41297	0.000642587	0.00617314	Zfp72	protein_coding	TRUE	Down
ENSMUSG00000062382	109.099	-1.09379	0.368937	-2.9647	0.00302979	0.020953	Ftl1-ps1	protein_coding	TRUE	Down
ENSMUSG00000069208	761.945	0.236812	0.260418	0.909357	0.363162	0.580519	Zfp825	protein_coding	FALSE	No_Change
ENSMUSG00000113019	367.864	-0.0866756	0.280533	-0.308967	0.757347	0.873072	Gm47467	lincRNA	FALSE	No_Change
ENSMUSG00000113047	128.736	0.142574	0.401116	0.355443	0.722258	0.850994	Gm47469	lincRNA	FALSE	No_Change
ENSMUSG00000113204	1212.04	0.181939	0.288771	0.630046	0.528664	0.719623	Gm46430	lincRNA	FALSE	No_Change
ENSMUSG00000074800	115.058	-0.0115959	0.362043	-0.0320291	0.974449	0.987233	Gm4149	processed_pseudogene	FALSE	No_Change
ENSMUSG00000001542	1196.54	-0.653828	0.310252	-2.10741	0.0350822	0.128398	Ell2	protein_coding	FALSE	No_Change
ENSMUSG00000021597	107.407	0.47027	0.375769	1.25149	0.210757	0.419323	Slf1	protein_coding	FALSE	No_Change
ENSMUSG00000071252	117.69	-0.334327	0.393539	-0.84954	0.395581	0.608206	2210408I21Rik	protein_coding	FALSE	No_Change
ENSMUSG00000035840	105.402	-0.788373	0.4449	-1.77202	0.076391	0.218841	Lysmd3	protein_coding	FALSE	No_Change
ENSMUSG00000035834	629.611	-0.914155	0.264325	-3.45845	0.000543288	0.00537368	Polr3g	protein_coding	FALSE	No_Change
ENSMUSG00000021537	1038.31	-0.0146516	0.288352	-0.0508117	0.959476	0.97963	Cetn3	protein_coding	FALSE	No_Change
ENSMUSG00000035762	382.791	-0.265479	0.26473	-1.00283	0.315944	0.536015	Tmem161b	protein_coding	FALSE	No_Change
ENSMUSG00000021548	619.232	0.673564	0.286897	2.34776	0.0188868	0.0820254	Ccnh	protein_coding	FALSE	No_Change
ENSMUSG00000021549	366.933	-0.267539	0.278187	-0.961724	0.336188	0.554981	Rasa1	protein_coding	FALSE	No_Change
ENSMUSG00000017778	4176.81	-0.0525968	0.272365	-0.193111	0.846872	0.924614	Cox7c	protein_coding	FALSE	No_Change
ENSMUSG00000021615	75.0701	-0.258106	0.47845	-0.539464	0.589567	0.762474	Xrcc4	protein_coding	FALSE	No_Change
ENSMUSG00000012422	3223.03	0.00523519	0.24157	0.0216716	0.98271	0.99091	Tmem167	protein_coding	FALSE	No_Change
ENSMUSG00000049517	9244.24	0.142039	0.266346	0.533287	0.593835	0.765662	Rps23	protein_coding	FALSE	No_Change
ENSMUSG00000021619	189.811	0.125837	0.344698	0.365064	0.715064	0.847362	Atg10	protein_coding	FALSE	No_Change
ENSMUSG00000114688	69.6905	0.290914	0.463246	0.62799	0.530011	0.720488	Gm47381	lincRNA	FALSE	No_Change
ENSMUSG00000021621	296.412	0.428582	0.303579	1.41176	0.15802	0.34719	Zcchc9	protein_coding	FALSE	No_Change
ENSMUSG00000014850	131.403	0.717228	0.41041	1.74759	0.0805356	0.226513	Msh3	protein_coding	FALSE	No_Change
ENSMUSG00000021707	350.303	0.44403	0.275756	1.61022	0.107349	0.271793	Dhfr	protein_coding	FALSE	No_Change
ENSMUSG00000042167	1359.42	-0.218449	0.245113	-0.891219	0.372812	0.587553	Tent2	protein_coding	FALSE	No_Change
ENSMUSG00000007617	168.551	0.235307	0.390381	0.602762	0.546667	0.731973	Homer1	protein_coding	FALSE	No_Change
ENSMUSG00000021690	783.324	-0.514592	0.287651	-1.78894	0.073624	0.213624	Jmy	protein_coding	FALSE	No_Change
ENSMUSG00000074768	1646.01	-0.879278	0.296931	-2.96121	0.00306429	0.0211068	Bhmt	protein_coding	FALSE	No_Change
ENSMUSG00000085834	97.883	-0.0358302	1.15604	-0.030994	0.975274	0.98753	Gm15622	antisense	FALSE	No_Change
ENSMUSG00000042118	190.29	0.03457	0.330465	0.10461	0.916685	0.959641	Bhmt2	protein_coding	FALSE	No_Change
ENSMUSG00000042102	371.321	0.26383	0.268213	0.983658	0.325284	0.545413	Dmgdh	protein_coding	FALSE	No_Change
ENSMUSG00000021687	255.689	-1.23002	0.281529	-4.36907	1.24776e-05	0.000231659	Scamp1	protein_coding	TRUE	Down
ENSMUSG00000042043	413.343	-0.437994	0.309006	-1.41743	0.156357	0.344742	Tbca	protein_coding	FALSE	No_Change
ENSMUSG00000021681	658.48	-0.109939	0.237539	-0.462823	0.643491	0.800934	Aggf1	protein_coding	FALSE	No_Change
ENSMUSG00000021669	97.9476	0.283034	0.388932	0.72772	0.466785	0.670535	Col4a3bp	protein_coding	FALSE	No_Change
ENSMUSG00000041817	231.42	-0.111931	0.296169	-0.37793	0.705483	0.841157	Fam169a	protein_coding	FALSE	No_Change
ENSMUSG00000060739	3449.6	0.233491	0.212255	1.10005	0.271311	0.491657	Nsa2	protein_coding	FALSE	No_Change
ENSMUSG00000021666	302.47	-0.286311	0.278226	-1.02906	0.303452	0.524634	Gfm2	protein_coding	FALSE	No_Change
ENSMUSG00000021665	442.438	-0.392358	0.266406	-1.47278	0.14081	0.323685	Hexb	protein_coding	FALSE	No_Change
ENSMUSG00000078952	100.641	0.854372	0.458405	1.86379	0.062351	0.191189	Lncenc1	lincRNA	FALSE	No_Change
ENSMUSG00000097346	105.855	0.0947264	0.371246	0.255158	0.798601	0.898851	Rps18-ps4	lincRNA	FALSE	No_Change
ENSMUSG00000069117	105.855	0.0947264	0.371246	0.255158	0.798601	0.898851	Rps18-ps6	protein_coding	FALSE	No_Change
ENSMUSG00000041747	327.941	0.361561	0.280692	1.28811	0.197709	0.401814	Utp15	protein_coding	FALSE	No_Change
ENSMUSG00000021660	3474.21	0.335493	0.253284	1.32457	0.185313	0.386447	Btf3	protein_coding	FALSE	No_Change
ENSMUSG00000048603	468.331	0.423903	0.30695	1.38102	0.167274	0.361866	Gm9828	bidirectional_promoter_lncRNA	FALSE	No_Change
ENSMUSG00000041685	274.038	-1.17102	0.324321	-3.61069	0.000305389	0.0034148	Fcho2	protein_coding	TRUE	Down
ENSMUSG00000114458	93.1591	0.0785062	0.385644	0.203571	0.838688	0.920249	Gm47551	antisense	FALSE	No_Change
ENSMUSG00000009470	635.45	-1.76349	0.264783	-6.66011	2.73614e-11	2.38564e-09	Tnpo1	protein_coding	TRUE	Down
ENSMUSG00000114203	95.5067	-1.50468	0.471419	-3.19182	0.00141379	0.0118144	Gm35279	lincRNA	TRUE	Down
ENSMUSG00000021650	275.041	-0.336001	0.294667	-1.14027	0.254173	0.472918	Ptcd2	protein_coding	FALSE	No_Change
ENSMUSG00000041632	111.841	1.15538	0.406101	2.84504	0.00444052	0.0280351	Mrps27	protein_coding	TRUE	Up
ENSMUSG00000049658	522.496	0.0204904	0.278351	0.0736133	0.941318	0.972084	Bdp1	protein_coding	FALSE	No_Change
ENSMUSG00000021645	999.777	0.382771	0.350722	1.09138	0.275105	0.495535	Smn1	protein_coding	FALSE	No_Change
ENSMUSG00000021639	1288.11	0.188631	0.280108	0.673422	0.500679	0.696739	Gtf2h2	protein_coding	FALSE	No_Change
ENSMUSG00000021638	131.012	-0.995342	0.43843	-2.27024	0.023193	0.0957178	Ocln	protein_coding	FALSE	No_Change
ENSMUSG00000021635	215.827	0.249833	0.310391	0.804898	0.420879	0.63311	Rad17	protein_coding	FALSE	No_Change
ENSMUSG00000078941	7342.74	-0.287175	0.217688	-1.31921	0.1871	0.388527	Ak6	protein_coding	FALSE	No_Change
ENSMUSG00000052293	5195.12	-0.330602	0.212947	-1.55251	0.12054	0.29328	Taf9	protein_coding	FALSE	No_Change
ENSMUSG00000069089	1107.71	0.0564176	0.282631	0.199616	0.841781	0.921957	Cdk7	protein_coding	FALSE	No_Change
ENSMUSG00000061474	343.181	0.924391	0.292903	3.15597	0.00159967	0.0130706	Mrps36	protein_coding	FALSE	No_Change
ENSMUSG00000045273	494.989	0.0309438	0.271058	0.114159	0.909111	0.959099	Cenph	protein_coding	FALSE	No_Change
ENSMUSG00000041431	14146.8	0.752783	0.314392	2.3944	0.0166474	0.0753893	Ccnb1	protein_coding	FALSE	No_Change
ENSMUSG00000021629	434.857	0.757663	0.296417	2.55607	0.0105861	0.0543752	Slc30a5	protein_coding	FALSE	No_Change
ENSMUSG00000032621	448.124	0.117767	0.268665	0.438341	0.661139	0.813492	Srek1	protein_coding	FALSE	No_Change
ENSMUSG00000021709	123.069	-0.633425	0.35757	-1.77147	0.0764824	0.218957	Erbin	protein_coding	FALSE	No_Change
ENSMUSG00000021711	601.07	-0.00542418	0.267238	-0.0202972	0.983806	0.991145	Trappc13	protein_coding	FALSE	No_Change
ENSMUSG00000118537	312.375	0.103306	0.344006	0.300304	0.763945	0.87774	Shld3	protein_coding	FALSE	No_Change
ENSMUSG00000021712	85.3298	-0.225263	0.440629	-0.511229	0.60919	0.776843	Trim23	protein_coding	FALSE	No_Change
ENSMUSG00000021713	133.217	0.227765	0.333384	0.68319	0.494487	0.691895	Ppwd1	protein_coding	FALSE	No_Change
ENSMUSG00000021714	1821.22	-0.226244	0.250423	-0.903446	0.366289	0.582658	Cenpk	protein_coding	FALSE	No_Change
ENSMUSG00000021715	179.263	-0.889532	0.343435	-2.5901	0.00959471	0.0507202	Cwc27	protein_coding	FALSE	No_Change
ENSMUSG00000021716	77.6004	-0.951189	0.495882	-1.91818	0.0550887	0.175266	Srek1ip1	protein_coding	FALSE	No_Change
ENSMUSG00000042655	915.767	0.471271	0.276875	1.7021	0.0887359	0.241014	Shisal2b	protein_coding	FALSE	No_Change
ENSMUSG00000042590	596.583	-0.46971	0.272236	-1.72537	0.08446	0.234015	Ipo11	protein_coding	FALSE	No_Change
ENSMUSG00000021692	906.926	-0.041757	0.230917	-0.180831	0.8565	0.929359	Dimt1	protein_coding	FALSE	No_Change
ENSMUSG00000021693	348.843	-0.390934	0.263368	-1.48436	0.137713	0.320007	Kif2a	protein_coding	FALSE	No_Change
ENSMUSG00000068184	357.686	-0.294543	0.273404	-1.07732	0.281337	0.502685	Ndufaf2	protein_coding	FALSE	No_Change
ENSMUSG00000071180	242.599	0.197279	0.315684	0.624926	0.532019	0.722506	Smim15	protein_coding	FALSE	No_Change
ENSMUSG00000021694	96.4471	-0.57618	0.396905	-1.45168	0.14659	0.331628	Ercc8	protein_coding	FALSE	No_Change
ENSMUSG00000059751	2239.69	0.265232	0.279229	0.949874	0.342177	0.56041	Rps3a3	processed_pseudogene	FALSE	No_Change
ENSMUSG00000046006	95.5837	1.37291	0.452159	3.03635	0.00239458	0.0174908	Gapt	protein_coding	TRUE	Up
ENSMUSG00000021701	80.0353	2.78146	0.512016	5.43237	5.56118e-08	2.15355e-06	Plk2	protein_coding	TRUE	Up
ENSMUSG00000032745	1451.26	-0.663019	0.224975	-2.94708	0.00320792	0.0218113	Gpbp1	protein_coding	FALSE	No_Change
ENSMUSG00000116016	211.751	-0.711344	0.358347	-1.98507	0.0471366	0.156546	Gm49496	protein_coding	FALSE	No_Change
ENSMUSG00000086649	2217.44	0.388837	0.25574	1.52044	0.1284	0.305817	Gm15286	processed_transcript	FALSE	No_Change
ENSMUSG00000096842	1049.59	-0.00746751	0.304756	-0.0245033	0.980451	0.989865	Gm10736	processed_pseudogene	FALSE	No_Change
ENSMUSG00000032727	4493.43	-2.08893	0.262673	-7.95261	1.82628e-15	4.19315e-13	Mier3	protein_coding	TRUE	Down
ENSMUSG00000021758	103.486	-0.030792	0.383511	-0.0802896	0.936007	0.969652	Ddx4	protein_coding	FALSE	No_Change
ENSMUSG00000021759	234.978	-0.550132	0.281804	-1.95218	0.0509173	0.165355	Plpp1	protein_coding	FALSE	No_Change
ENSMUSG00000016018	600.373	-0.302915	0.272127	-1.11314	0.265649	0.485415	Mtrex	protein_coding	FALSE	No_Change
ENSMUSG00000042426	69.7341	0.266161	0.501617	0.530606	0.595692	0.766936	Dhx29	protein_coding	FALSE	No_Change
ENSMUSG00000042364	158.429	0.732505	0.340718	2.14989	0.0315641	0.119065	Snx18	protein_coding	FALSE	No_Change
ENSMUSG00000042348	91.5441	-0.880597	0.395268	-2.22785	0.0258907	0.104107	Arl15	protein_coding	FALSE	No_Change
ENSMUSG00000021764	733.521	0.886592	0.246273	3.60003	0.000318175	0.00354053	Ndufs4	protein_coding	FALSE	No_Change
ENSMUSG00000021725	477.457	-0.760641	0.257923	-2.9491	0.00318703	0.0217134	Parp8	protein_coding	FALSE	No_Change
ENSMUSG00000021731	668.357	0.784465	0.271957	2.88452	0.0039201	0.0253537	Mrps30	protein_coding	FALSE	No_Change
ENSMUSG00000097411	74.0588	1.42293	0.46169	3.08201	0.00205609	0.0157035	B430218F22Rik	antisense	TRUE	Up
ENSMUSG00000025451	150.012	-0.317103	0.34517	-0.918685	0.358261	0.57643	Paip1	protein_coding	FALSE	No_Change
ENSMUSG00000062822	220.676	0.343747	0.346843	0.991075	0.321649	0.541427	4833420G17Rik	protein_coding	FALSE	No_Change
ENSMUSG00000074634	77.3843	-0.95664	0.433644	-2.20605	0.0273806	0.108126	Tmem267	protein_coding	FALSE	No_Change
ENSMUSG00000093930	321.5	0.0158228	0.264255	0.0598768	0.952254	0.977515	Hmgcs1	protein_coding	FALSE	No_Change
ENSMUSG00000094870	1301.27	-0.0177648	0.222357	-0.0798931	0.936322	0.969687	Zfp131	protein_coding	FALSE	No_Change
ENSMUSG00000094237	307.681	-0.330812	0.294521	-1.12322	0.261343	0.481375	AF067063	protein_coding	FALSE	No_Change
ENSMUSG00000063846	79.5058	-0.482843	0.462009	-1.04509	0.295979	0.516389	Gm21731	protein_coding	FALSE	No_Change
ENSMUSG00000079179	346.241	-0.314785	0.288689	-1.09039	0.275539	0.495922	Rab10os	antisense	FALSE	No_Change
ENSMUSG00000020671	581.914	-0.963938	0.244647	-3.94012	8.144e-05	0.00114016	Rab10	protein_coding	FALSE	No_Change
ENSMUSG00000020668	121.153	-1.41758	0.35222	-4.02471	5.70457e-05	0.000834248	Kif3c	protein_coding	TRUE	Down
ENSMUSG00000037486	248.433	-0.282519	0.318672	-0.886552	0.37532	0.589825	Asxl2	protein_coding	FALSE	No_Change
ENSMUSG00000071454	254.194	-0.373413	0.280238	-1.33248	0.182701	0.383555	Dtnb	protein_coding	FALSE	No_Change
ENSMUSG00000020661	193.093	-0.717367	0.309682	-2.31646	0.020533	0.0871085	Dnmt3a	protein_coding	FALSE	No_Change
ENSMUSG00000020652	164.712	0.238697	0.334902	0.712736	0.476009	0.677119	Cenpo	protein_coding	FALSE	No_Change
ENSMUSG00000096199	288.951	0.0324073	0.293567	0.110392	0.912099	0.959641	Ptrhd1	protein_coding	FALSE	No_Change
ENSMUSG00000020640	117.676	-0.722306	0.344371	-2.09747	0.0359522	0.130062	Itsn2	protein_coding	FALSE	No_Change
ENSMUSG00000050545	105.716	-1.24911	0.370947	-3.36735	0.000758955	0.0070549	Fam228b	protein_coding	TRUE	Down
ENSMUSG00000037361	6171.8	-0.709706	0.293376	-2.4191	0.015559	0.071878	Sf3b6	protein_coding	FALSE	No_Change
ENSMUSG00000020635	77.7733	-0.253599	0.418562	-0.60588	0.544595	0.731079	Fkbp1b	protein_coding	FALSE	No_Change
ENSMUSG00000051721	151.75	-0.343594	0.349618	-0.98277	0.325721	0.545944	Wdcp	protein_coding	FALSE	No_Change
ENSMUSG00000020634	1598.13	-1.11767	0.223496	-5.00083	5.70835e-07	1.67315e-05	Ubxn2a	protein_coding	TRUE	Down
ENSMUSG00000052812	956.412	-0.684604	0.265883	-2.57483	0.010029	0.0522539	Atad2b	protein_coding	FALSE	No_Change
ENSMUSG00000037669	262.227	-0.0185781	0.321397	-0.057804	0.953905	0.978335	Ldah	protein_coding	FALSE	No_Change
ENSMUSG00000020594	1565.16	-1.08377	0.294922	-3.67478	0.000238051	0.00279811	Pum2	protein_coding	TRUE	Down
ENSMUSG00000020585	427.026	-0.167404	0.323581	-0.517347	0.604914	0.773751	Laptm4a	protein_coding	FALSE	No_Change
ENSMUSG00000066637	88.5747	-0.786573	0.437563	-1.79762	0.0722368	0.210566	Ttc32	protein_coding	FALSE	No_Change
ENSMUSG00000112792	85.3384	-0.202282	0.613431	-0.329755	0.741585	0.864212	Gm38407	lincRNA	FALSE	No_Change
ENSMUSG00000051235	96.8785	0.20263	0.43247	0.468542	0.639397	0.798257	Gen1	protein_coding	FALSE	No_Change
ENSMUSG00000020608	1367.84	0.0211536	0.242734	0.0871473	0.930554	0.966912	Smc6	protein_coding	FALSE	No_Change
ENSMUSG00000037149	592.516	0.935972	0.321636	2.91004	0.00361386	0.0238889	Ddx1	protein_coding	FALSE	No_Change
ENSMUSG00000057469	104.676	0.328803	0.368028	0.893417	0.371634	0.586785	E2f6	protein_coding	FALSE	No_Change
ENSMUSG00000020580	372.15	-0.0414531	0.276226	-0.15007	0.88071	0.943295	Rock2	protein_coding	FALSE	No_Change
ENSMUSG00000061458	97.9457	-0.166041	0.379296	-0.437761	0.66156	0.813718	Nol10	protein_coding	FALSE	No_Change
ENSMUSG00000011179	11266.3	0.25907	0.20988	1.23437	0.217066	0.42743	Odc1	protein_coding	FALSE	No_Change
ENSMUSG00000114025	73.3047	-2.83577	0.489382	-5.79459	6.84878e-09	3.276e-07	Gm49331	unprocessed_pseudogene	TRUE	Down
ENSMUSG00000113959	93.4967	-0.67021	0.427421	-1.56803	0.116874	0.287099	Gm46339	TEC	FALSE	No_Change
ENSMUSG00000062352	383.217	-1.81334	0.258862	-7.00503	2.4694e-12	2.83487e-10	Itgb1bp1	protein_coding	TRUE	Down
ENSMUSG00000054309	388.601	-0.0608896	0.266073	-0.228846	0.818989	0.909455	Cpsf3	protein_coding	FALSE	No_Change
ENSMUSG00000062054	133.794	-0.76698	0.34955	-2.19419	0.0282218	0.110251	Iah1	protein_coding	FALSE	No_Change
ENSMUSG00000052593	318.9	-0.886451	0.277561	-3.19371	0.00140458	0.0117554	Adam17	protein_coding	FALSE	No_Change
ENSMUSG00000076432	1949.45	-0.62144	0.267588	-2.32238	0.0202124	0.0861528	Ywhaq	protein_coding	FALSE	No_Change
ENSMUSG00000093846	74.7501	-0.308373	0.438843	-0.702694	0.482246	0.682498	Gm4425	lincRNA	FALSE	No_Change
ENSMUSG00000059669	334.266	-0.13016	0.284976	-0.456742	0.647857	0.803463	Taf1b	protein_coding	FALSE	No_Change
ENSMUSG00000066553	169.443	0.41008	0.347861	1.17886	0.238453	0.455103	Gm6969	processed_pseudogene	FALSE	No_Change
ENSMUSG00000020653	97.569	-0.224304	0.394222	-0.56898	0.56937	0.748011	Klf11	protein_coding	FALSE	No_Change
ENSMUSG00000020649	1680.04	-0.821652	0.285382	-2.87913	0.00398769	0.0256795	Rrm2	protein_coding	FALSE	No_Change
ENSMUSG00000020646	311.184	-1.03134	0.299241	-3.44651	0.000567869	0.00557191	Mboat2	protein_coding	TRUE	Down
ENSMUSG00000036333	205.204	0.0817369	0.298404	0.273914	0.784151	0.890968	Kidins220	protein_coding	FALSE	No_Change
ENSMUSG00000020644	86.662	4.25178	0.563974	7.53897	4.73688e-14	7.76848e-12	Id2	protein_coding	TRUE	Up
ENSMUSG00000020636	229.093	-0.142954	0.3485	-0.410199	0.68166	0.825002	Allc	protein_coding	FALSE	No_Change
ENSMUSG00000061477	6895.61	0.0226543	0.251034	0.090244	0.928093	0.965671	Rps7	protein_coding	FALSE	No_Change
ENSMUSG00000020630	214.534	0.0261904	0.336368	0.0778623	0.937938	0.969992	Rnaseh1	protein_coding	FALSE	No_Change
ENSMUSG00000020629	425.594	-0.00983728	0.287946	-0.0341636	0.972747	0.986351	Adi1	protein_coding	FALSE	No_Change
ENSMUSG00000036613	174.441	0.207849	0.315603	0.658578	0.510167	0.705203	Eipr1	protein_coding	FALSE	No_Change
ENSMUSG00000020673	50.6294	2.16591	0.592256	3.65705	0.000255135	0.00292407	Tpo	protein_coding	TRUE	Up
ENSMUSG00000044573	790.799	0.336477	0.301639	1.1155	0.264637	0.484922	Acp1	protein_coding	FALSE	No_Change
ENSMUSG00000020664	196.008	0.0415396	0.357554	0.116177	0.907512	0.958214	Dld	protein_coding	FALSE	No_Change
ENSMUSG00000020659	356.49	-0.438374	0.301162	-1.45561	0.145501	0.330219	Cbll1	protein_coding	FALSE	No_Change
ENSMUSG00000020651	62.8825	4.24515	0.674276	6.29587	3.0569e-10	2.14856e-08	Slc26a4	protein_coding	TRUE	Up
ENSMUSG00000020650	1091.92	-0.160983	0.238194	-0.675848	0.499137	0.695681	Bcap29	protein_coding	FALSE	No_Change
ENSMUSG00000035933	534.225	-0.328347	0.261766	-1.25435	0.209713	0.418209	Cog5	protein_coding	FALSE	No_Change
ENSMUSG00000002996	1118.12	-0.745229	0.24876	-2.99578	0.00273747	0.01952	Hbp1	protein_coding	FALSE	No_Change
ENSMUSG00000020572	319.005	-0.00973275	0.28308	-0.0343816	0.972573	0.986336	Nampt	protein_coding	FALSE	No_Change
ENSMUSG00000020570	326.939	0.646163	0.274278	2.35587	0.0184794	0.0811139	Sypl	protein_coding	FALSE	No_Change
ENSMUSG00000020561	812.149	0.243995	0.234731	1.03946	0.298589	0.519044	Twistnb	protein_coding	FALSE	No_Change
ENSMUSG00000020547	576.069	0.559998	0.277466	2.01826	0.0435643	0.148403	Bzw2	protein_coding	FALSE	No_Change
ENSMUSG00000036188	195.175	-0.23701	0.331102	-0.71582	0.474102	0.676018	Ankmy2	protein_coding	FALSE	No_Change
ENSMUSG00000047446	149.098	-0.427917	0.341153	-1.25433	0.209723	0.418209	Arl4a	protein_coding	FALSE	No_Change
ENSMUSG00000001627	925.401	0.142721	0.233082	0.61232	0.540326	0.728885	Ifrd1	protein_coding	FALSE	No_Change
ENSMUSG00000055917	166.954	-0.239967	0.400702	-0.598867	0.549262	0.733769	Zfp277	protein_coding	FALSE	No_Change
ENSMUSG00000014905	2783.21	-1.18093	0.268118	-4.40449	1.06031e-05	0.000201195	Dnajb9	protein_coding	TRUE	Down
ENSMUSG00000036257	852.33	-1.08757	0.241468	-4.50402	6.66812e-06	0.000134692	Pnpla8	protein_coding	TRUE	Down
ENSMUSG00000035293	113.185	0.199486	0.394065	0.506227	0.612697	0.778966	G2e3	protein_coding	FALSE	No_Change
ENSMUSG00000020952	515.317	0.564311	0.29301	1.92591	0.0541155	0.172792	Scfd1	protein_coding	FALSE	No_Change
ENSMUSG00000020954	1232.5	-0.67729	0.234422	-2.88919	0.00386237	0.0251218	Strn3	protein_coding	FALSE	No_Change
ENSMUSG00000020955	2250.73	0.543233	0.265892	2.04306	0.0410463	0.142719	Ap4s1	protein_coding	FALSE	No_Change
ENSMUSG00000035247	263.71	-0.748783	0.298403	-2.50931	0.0120969	0.0601178	Hectd1	protein_coding	FALSE	No_Change
ENSMUSG00000035133	844.766	-0.309248	0.288945	-1.07027	0.284499	0.506233	Arhgap5	protein_coding	FALSE	No_Change
ENSMUSG00000044408	1956.74	-0.211629	0.236287	-0.895643	0.370443	0.586174	Sptssa	protein_coding	FALSE	No_Change
ENSMUSG00000106344	280.739	-0.345128	0.281973	-1.22398	0.220961	0.432627	Mir1892	miRNA	FALSE	No_Change
ENSMUSG00000054302	2060.19	-0.949868	0.213807	-4.44265	8.88573e-06	0.000173878	Eapp	protein_coding	FALSE	No_Change
ENSMUSG00000005656	5510.5	-0.237066	0.218221	-1.08636	0.277322	0.498097	Snx6	protein_coding	FALSE	No_Change
ENSMUSG00000062929	2193.28	0.129984	0.234444	0.554433	0.579282	0.755128	Cfl2	protein_coding	FALSE	No_Change
ENSMUSG00000035021	2029.93	0.176685	0.230167	0.767641	0.442701	0.650952	Baz1a	protein_coding	FALSE	No_Change
ENSMUSG00000062198	507.327	-0.126907	0.293344	-0.432622	0.665289	0.81564	2700097O09Rik	protein_coding	FALSE	No_Change
ENSMUSG00000079108	86.7598	0.536813	0.484982	1.10687	0.268349	0.488605	Srp54c	protein_coding	FALSE	No_Change
ENSMUSG00000021022	346.319	-0.0147572	0.287088	-0.051403	0.959004	0.979556	Ppp2r3c	protein_coding	FALSE	No_Change
ENSMUSG00000021023	658.697	0.218793	0.253565	0.862867	0.388211	0.602098	Prorp	protein_coding	FALSE	No_Change
ENSMUSG00000021024	9574.07	0.255405	0.245602	1.03991	0.29838	0.519038	Psma6	protein_coding	FALSE	No_Change
ENSMUSG00000012076	466.071	-1.60311	0.308855	-5.19049	2.09739e-07	6.75086e-06	Brms1l	protein_coding	TRUE	Down
ENSMUSG00000021028	504.215	0.540056	0.258951	2.08556	0.0370188	0.133013	Mbip	protein_coding	FALSE	No_Change
ENSMUSG00000079104	404.604	0.431788	0.268168	1.61014	0.107368	0.271793	Prps1l3	protein_coding	FALSE	No_Change
ENSMUSG00000035451	421.787	-1.4109	0.292581	-4.82227	1.41934e-06	3.62089e-05	Foxa1	protein_coding	TRUE	Down
ENSMUSG00000020986	202.962	-0.763916	0.302788	-2.52294	0.0116379	0.0584269	Sec23a	protein_coding	FALSE	No_Change
ENSMUSG00000060121	1871.77	0.0599337	0.245111	0.244516	0.806831	0.903628	Gemin2	protein_coding	FALSE	No_Change
ENSMUSG00000020993	512.559	-0.00854359	0.245742	-0.0347664	0.972266	0.986299	Trappc6b	protein_coding	FALSE	No_Change
ENSMUSG00000020994	428.572	-0.208128	0.267553	-0.777893	0.436632	0.645945	Pnn	protein_coding	FALSE	No_Change
ENSMUSG00000021000	237.279	0.253987	0.333823	0.760841	0.446752	0.6539	Mia2	protein_coding	FALSE	No_Change
ENSMUSG00000035329	990.614	-0.440875	0.242143	-1.82072	0.0686489	0.203462	Fbxo33	protein_coding	FALSE	No_Change
ENSMUSG00000020948	87.4863	-0.198758	0.472309	-0.420821	0.673886	0.820949	Klhl28	protein_coding	FALSE	No_Change
ENSMUSG00000035614	217.215	0.014091	0.318818	0.0441975	0.964747	0.982724	Togaram1	protein_coding	FALSE	No_Change
ENSMUSG00000035597	1359.52	-0.518499	0.231138	-2.24324	0.0248813	0.100991	Prpf39	protein_coding	FALSE	No_Change
ENSMUSG00000020949	2845.43	-0.450508	0.256551	-1.75602	0.0790856	0.223989	Fkbp3	protein_coding	FALSE	No_Change
ENSMUSG00000055884	929.47	-0.108506	0.238284	-0.455364	0.648847	0.804258	Fancm	protein_coding	FALSE	No_Change
ENSMUSG00000047534	328.44	0.241389	0.271526	0.889007	0.373999	0.588153	Mis18bp1	protein_coding	FALSE	No_Change
ENSMUSG00000060499	602.254	1.49691	0.318975	4.69288	2.69384e-06	6.22658e-05	Rpl10l	protein_coding	TRUE	Up
ENSMUSG00000114093	497.278	-0.147298	0.362621	-0.406203	0.684594	0.826697	Gm47979	lincRNA	FALSE	No_Change
ENSMUSG00000034892	20169.6	0.099316	0.293605	0.338264	0.735165	0.859439	Rps29	protein_coding	FALSE	No_Change
ENSMUSG00000034883	9077.02	0.387672	0.203521	1.90482	0.0568033	0.179067	Lrr1	protein_coding	FALSE	No_Change
ENSMUSG00000049751	3639.49	-0.130904	0.251224	-0.521066	0.602321	0.772298	Rpl36al	protein_coding	FALSE	No_Change
ENSMUSG00000113149	3581.79	-0.14527	0.247593	-0.586728	0.557386	0.739165	Gm49383	protein_coding	FALSE	No_Change
ENSMUSG00000043998	334.713	-0.333081	0.300408	-1.10876	0.267533	0.488021	Mgat2	protein_coding	FALSE	No_Change
ENSMUSG00000020973	228.234	-0.728505	0.298744	-2.43856	0.0147459	0.0693784	Dnaaf2	protein_coding	FALSE	No_Change
ENSMUSG00000113786	185.586	-0.431433	0.331497	-1.30147	0.193098	0.395852	Gm49384	protein_coding	FALSE	No_Change
ENSMUSG00000020974	245.618	0.305757	0.341945	0.894168	0.371232	0.586723	Pole2	protein_coding	FALSE	No_Change
ENSMUSG00000020978	299.876	-0.6475	0.279955	-2.31287	0.0207296	0.0877061	Klhdc2	protein_coding	FALSE	No_Change
ENSMUSG00000020982	708.303	0.00418564	0.315439	0.0132692	0.989413	0.993886	Nemf	protein_coding	FALSE	No_Change
ENSMUSG00000044147	332.187	-0.0707345	0.277093	-0.255273	0.798512	0.898851	Arf6	protein_coding	FALSE	No_Change
ENSMUSG00000034801	140.883	-0.225527	0.350605	-0.643251	0.520061	0.712872	Sos2	protein_coding	FALSE	No_Change
ENSMUSG00000020988	1644.17	-0.528474	0.222562	-2.3745	0.0175727	0.078242	L2hgdh	protein_coding	FALSE	No_Change
ENSMUSG00000054894	406.305	-0.0244082	0.279167	-0.0874322	0.930328	0.966912	Dmac2l	protein_coding	FALSE	No_Change
ENSMUSG00000034761	630.135	-0.448729	0.272873	-1.64446	0.100081	0.260584	Map4k5	protein_coding	FALSE	No_Change
ENSMUSG00000021068	1427.78	-0.544367	0.224672	-2.42294	0.0153953	0.0714575	Nin	protein_coding	FALSE	No_Change
ENSMUSG00000090121	67.4644	1.99102	0.49149	4.051	5.10002e-05	0.000760366	Abhd12b	protein_coding	TRUE	Up
ENSMUSG00000021076	929.269	0.50046	0.237773	2.10478	0.0353107	0.12862	Actr10	protein_coding	FALSE	No_Change
ENSMUSG00000060073	9716.25	0.470203	0.215621	2.18069	0.0292062	0.113145	Psma3	protein_coding	FALSE	No_Change
ENSMUSG00000085622	155.333	-0.459775	0.371268	-1.23839	0.215572	0.425096	3110056K07Rik	processed_transcript	FALSE	No_Change
ENSMUSG00000048118	143.167	1.08839	0.365394	2.97868	0.00289495	0.0202236	Arid4a	protein_coding	TRUE	Up
ENSMUSG00000021078	99.2541	-0.297633	0.379918	-0.783414	0.433384	0.643471	Tomm20l	protein_coding	FALSE	No_Change
ENSMUSG00000021079	813.406	0.0126613	0.228375	0.055441	0.955787	0.978662	Timm9	protein_coding	FALSE	No_Change
ENSMUSG00000005078	263.896	-0.0338919	0.302254	-0.11213	0.91072	0.959474	Jkamp	protein_coding	FALSE	No_Change
ENSMUSG00000021096	4529.28	-0.794624	0.214638	-3.70215	0.000213777	0.00253441	Ppm1a	protein_coding	FALSE	No_Change
ENSMUSG00000021098	158.333	-1.31227	0.368868	-3.55757	0.000374297	0.00400335	4930447C04Rik	protein_coding	TRUE	Down
ENSMUSG00000051367	82.6266	2.46226	0.437349	5.62997	1.80238e-08	7.85747e-07	Six1	protein_coding	TRUE	Up
ENSMUSG00000034460	67.1424	5.10939	0.726763	7.03033	2.06049e-12	2.48994e-10	Six4	protein_coding	TRUE	Up
ENSMUSG00000021103	333.16	0.441707	0.29373	1.50379	0.132636	0.312983	Mnat1	protein_coding	FALSE	No_Change
ENSMUSG00000034442	359.273	-0.169344	0.339026	-0.499502	0.617426	0.782057	Trmt5	protein_coding	FALSE	No_Change
ENSMUSG00000021051	144.195	-1.10518	0.354395	-3.11849	0.00181779	0.014332	Ppp2r5e	protein_coding	TRUE	Down
ENSMUSG00000045690	130.117	0.016628	0.337873	0.0492136	0.960749	0.980391	Wdr89	protein_coding	FALSE	No_Change
ENSMUSG00000021054	1540.06	-1.47057	0.27309	-5.38493	7.24732e-08	2.71302e-06	Sgpp1	protein_coding	TRUE	Down
ENSMUSG00000063450	177.386	0.0763162	0.310578	0.245723	0.805897	0.903431	Syne2	protein_coding	FALSE	No_Change
ENSMUSG00000021048	193.008	0.323566	0.308597	1.0485	0.294406	0.514688	Mthfd1	protein_coding	FALSE	No_Change
ENSMUSG00000033454	95.5931	-0.219826	0.421033	-0.52211	0.601594	0.772088	Zbtb1	protein_coding	FALSE	No_Change
ENSMUSG00000052609	116.624	0.58222	0.367672	1.58353	0.113301	0.282044	Plekhg3	protein_coding	FALSE	No_Change
ENSMUSG00000090258	1567.64	-0.124838	0.275311	-0.453445	0.650229	0.80539	Churc1	protein_coding	FALSE	No_Change
ENSMUSG00000033373	965.364	0.0316539	0.271146	0.116741	0.907065	0.958214	Fntb	protein_coding	FALSE	No_Change
ENSMUSG00000042808	51.9742	2.894	0.591538	4.89233	9.96486e-07	2.69168e-05	Gpx2	protein_coding	TRUE	Up
ENSMUSG00000059436	102.414	0.29301	0.478766	0.612012	0.54053	0.728885	Max	protein_coding	FALSE	No_Change
ENSMUSG00000021114	1215.09	0.199498	0.235373	0.847581	0.396672	0.609428	Atp6v1d	protein_coding	FALSE	No_Change
ENSMUSG00000021116	9047.31	-0.0182438	0.23052	-0.079142	0.93692	0.969894	Eif2s1	protein_coding	FALSE	No_Change
ENSMUSG00000021118	58.9481	-1.31848	0.553699	-2.38123	0.0172551	0.0773783	Plek2	protein_coding	FALSE	No_Change
ENSMUSG00000046157	492.953	-0.261116	0.265756	-0.982542	0.325833	0.545944	Tmem229b	protein_coding	FALSE	No_Change
ENSMUSG00000021120	87.1884	-0.902477	0.410938	-2.19614	0.0280821	0.109903	Pigh	protein_coding	FALSE	No_Change
ENSMUSG00000021125	142.142	0.741452	0.347925	2.13107	0.0330836	0.123178	Arg2	protein_coding	FALSE	No_Change
ENSMUSG00000021124	274.992	-0.0587364	0.288644	-0.20349	0.838752	0.920249	Vti1b	protein_coding	FALSE	No_Change
ENSMUSG00000021123	76.7138	4.03459	0.617796	6.53061	6.55013e-11	5.37111e-09	Rdh12	protein_coding	TRUE	Up
ENSMUSG00000032705	116.34	-0.70036	0.396788	-1.76507	0.0775518	0.221283	Exd2	protein_coding	FALSE	No_Change
ENSMUSG00000112421	82.3321	0.646036	0.406642	1.58871	0.112125	0.280131	4933406B15Rik	antisense	FALSE	No_Change
ENSMUSG00000021131	7756.77	0.34919	0.233808	1.49349	0.135308	0.316469	Erh	protein_coding	FALSE	No_Change
ENSMUSG00000048833	202.386	0.443215	0.30715	1.44299	0.149023	0.335304	Slc39a9	protein_coding	FALSE	No_Change
ENSMUSG00000021133	91.7395	0.396632	0.407163	0.974136	0.329989	0.549822	Susd6	protein_coding	FALSE	No_Change
ENSMUSG00000112880	311.219	-0.393717	0.313746	-1.25489	0.209519	0.418187	Gm20337	bidirectional_promoter_lncRNA	FALSE	No_Change
ENSMUSG00000021134	1461.68	-0.0604002	0.299338	-0.20178	0.840089	0.920982	Srsf5	protein_coding	FALSE	No_Change
ENSMUSG00000021139	541.543	0.131611	0.300215	0.438388	0.661105	0.813492	Gm20498	protein_coding	FALSE	No_Change
ENSMUSG00000091803	651.807	0.188434	0.305287	0.617234	0.53708	0.726086	Cox16	protein_coding	FALSE	No_Change
ENSMUSG00000090935	112.804	-0.352285	0.373612	-0.942917	0.345723	0.563098	Synj2bp	protein_coding	FALSE	No_Change
ENSMUSG00000002679	4861.52	-0.322508	0.22396	-1.44002	0.149861	0.336181	Med6	protein_coding	FALSE	No_Change
ENSMUSG00000021222	315.166	-0.859707	0.269156	-3.19409	0.00140271	0.0117541	Dcaf4	protein_coding	FALSE	No_Change
ENSMUSG00000042628	77.0661	0.0147547	0.513199	0.0287505	0.977064	0.987596	Zfyve1	protein_coding	FALSE	No_Change
ENSMUSG00000010608	905.883	-0.138573	0.247297	-0.560349	0.575242	0.751754	Rbm25	protein_coding	FALSE	No_Change
ENSMUSG00000046791	134.086	0.190678	0.343804	0.554612	0.57916	0.755111	Riox1	protein_coding	FALSE	No_Change
ENSMUSG00000042523	341.62	-1.67476	0.286501	-5.84558	5.04811e-09	2.48367e-07	Dnal1	protein_coding	TRUE	Down
ENSMUSG00000042472	248.949	-0.576619	0.299381	-1.92603	0.0541003	0.172792	Zfp410	protein_coding	FALSE	No_Change
ENSMUSG00000021235	124.933	0.0463734	0.347556	0.133427	0.893856	0.950135	Coq6	protein_coding	FALSE	No_Change
ENSMUSG00000098134	198.746	0.318629	0.395681	0.805267	0.420666	0.632928	Rnf113a2	protein_coding	FALSE	No_Change
ENSMUSG00000085793	250.676	-0.781819	0.348717	-2.24199	0.024962	0.1012	Lin52	protein_coding	FALSE	No_Change
ENSMUSG00000021242	2144.78	0.484178	0.275591	1.75687	0.0789393	0.223795	Npc2	protein_coding	FALSE	No_Change
ENSMUSG00000021241	682.236	-0.2665	0.233147	-1.14305	0.253017	0.471914	Isca2	protein_coding	FALSE	No_Change
ENSMUSG00000042350	79.7631	0.821185	0.409351	2.00607	0.0448492	0.151655	Arel1	protein_coding	FALSE	No_Change
ENSMUSG00000021243	17400.5	0.305096	0.260322	1.17199	0.241199	0.458565	Fcf1	protein_coding	FALSE	No_Change
ENSMUSG00000021244	238.519	0.255347	0.291327	0.876496	0.38076	0.595454	Ylpm1	protein_coding	FALSE	No_Change
ENSMUSG00000004788	355.172	0.537255	0.346472	1.55064	0.120987	0.293911	Eif2b2	protein_coding	FALSE	No_Change
ENSMUSG00000008822	579.571	0.183713	0.27386	0.670827	0.502331	0.698295	Acyp1	protein_coding	FALSE	No_Change
ENSMUSG00000021248	476.308	0.941959	0.33607	2.80287	0.00506508	0.031067	Tmed10	protein_coding	FALSE	No_Change
ENSMUSG00000034258	334.613	0.249097	0.27654	0.900763	0.367714	0.583858	Flvcr2	protein_coding	FALSE	No_Change
ENSMUSG00000021252	231.467	-0.838764	0.332197	-2.5249	0.0115731	0.0582574	Erg28	protein_coding	FALSE	No_Change
ENSMUSG00000097902	42.8654	0.0365845	1.82177	0.0200819	0.983978	0.991173	Gm26531	antisense	FALSE	No_Change
ENSMUSG00000007867	138.605	-0.241177	0.35813	-0.673434	0.500671	0.696739	Ift43	protein_coding	FALSE	No_Change
ENSMUSG00000021255	243.977	1.08174	0.324334	3.33527	0.000852157	0.0077641	Esrrb	protein_coding	TRUE	Up
ENSMUSG00000034168	206.939	-0.0220878	0.315681	-0.0699689	0.944218	0.972866	Irf2bpl	protein_coding	FALSE	No_Change
ENSMUSG00000021037	312.74	1.26369	0.401553	3.14701	0.00164952	0.0134301	Ahsa1	protein_coding	TRUE	Up
ENSMUSG00000021036	424.212	0.72306	0.285879	2.52925	0.0114305	0.0577225	Sptlc2	protein_coding	FALSE	No_Change
ENSMUSG00000079036	788.736	0.550116	0.259374	2.12094	0.0339272	0.125505	Alkbh1	protein_coding	FALSE	No_Change
ENSMUSG00000021040	986.205	0.399154	0.268935	1.4842	0.137756	0.320007	Slirp	protein_coding	FALSE	No_Change
ENSMUSG00000021039	963.532	0.448908	0.250272	1.79368	0.0728648	0.211948	Snw1	protein_coding	FALSE	No_Change
ENSMUSG00000113011	62.1497	1.50659	0.503348	2.99314	0.00276127	0.0195675	Gm1995	processed_pseudogene	TRUE	Up
ENSMUSG00000066027	86.7562	-0.00178003	0.46648	-0.00381587	0.996955	0.997825	Gm10436	protein_coding	FALSE	No_Change
ENSMUSG00000079029	77.6473	1.5455	0.451334	3.42429	0.000616417	0.00596331	Gm5662	protein_coding	TRUE	Up
ENSMUSG00000020962	275.084	0.329575	0.295015	1.11715	0.263932	0.484028	Gtf2a1	protein_coding	FALSE	No_Change
ENSMUSG00000020961	76.685	1.27398	0.450133	2.83023	0.00465142	0.0289945	Ston2	protein_coding	TRUE	Up
ENSMUSG00000043483	126.656	-0.512249	0.358252	-1.42986	0.152758	0.34018	Gm6863	processed_pseudogene	FALSE	No_Change
ENSMUSG00000021007	89.7386	0.0416869	0.39564	0.105366	0.916086	0.959641	Spata7	protein_coding	FALSE	No_Change
ENSMUSG00000021009	332.057	0.0213477	0.286655	0.0744716	0.940635	0.97167	Ptpn21	protein_coding	FALSE	No_Change
ENSMUSG00000021012	681.591	-0.237287	0.244695	-0.969728	0.332182	0.551874	Zc3h14	protein_coding	FALSE	No_Change
ENSMUSG00000051166	132.764	-0.379931	0.365538	-1.03937	0.298631	0.519044	Eml5	protein_coding	FALSE	No_Change
ENSMUSG00000033713	192.578	-1.49191	0.328549	-4.54089	5.60178e-06	0.00011622	Foxn3	protein_coding	TRUE	Down
ENSMUSG00000021178	1740.26	0.612825	0.359537	1.70449	0.0882901	0.240309	Psmc1	protein_coding	FALSE	No_Change
ENSMUSG00000001175	2074.79	0.654085	0.291564	2.24337	0.0248731	0.100991	Calm1	protein_coding	FALSE	No_Change
ENSMUSG00000021180	151.929	-0.35357	0.37056	-0.954151	0.340007	0.558368	Rps6ka5	protein_coding	FALSE	No_Change
ENSMUSG00000041846	414.471	-0.141491	0.261868	-0.540315	0.58898	0.762144	Ppp4r3a	protein_coding	FALSE	No_Change
ENSMUSG00000021187	69.8006	-1.50457	0.432422	-3.47939	0.00050255	0.00507561	Tc2n	protein_coding	TRUE	Down
ENSMUSG00000021188	96.9225	0.670614	0.439601	1.52551	0.127133	0.304164	Trip11	protein_coding	FALSE	No_Change
ENSMUSG00000021189	1285.19	0.187904	0.234885	0.799979	0.423723	0.636138	Atxn3	protein_coding	FALSE	No_Change
ENSMUSG00000113902	1308.4	-0.178094	0.261948	-0.679881	0.49658	0.693801	Ndufb1-ps	protein_coding	FALSE	No_Change
ENSMUSG00000041781	315.805	0.49358	0.312305	1.58044	0.114006	0.283287	Cpsf2	protein_coding	FALSE	No_Change
ENSMUSG00000021190	156.016	-0.551217	0.36545	-1.50833	0.131471	0.31098	Lgmn	protein_coding	FALSE	No_Change
ENSMUSG00000021192	203.83	0.163362	0.297812	0.548541	0.58332	0.757826	Golga5	protein_coding	FALSE	No_Change
ENSMUSG00000041716	97.0889	-0.275113	0.376674	-0.730374	0.465162	0.669552	Gm20604	protein_coding	FALSE	No_Change
ENSMUSG00000046675	589.05	-0.161017	0.27718	-0.580913	0.561299	0.742506	Tmem251	protein_coding	FALSE	No_Change
ENSMUSG00000091931	472.466	-0.369083	0.265637	-1.38943	0.164702	0.357763	Gon7	protein_coding	FALSE	No_Change
ENSMUSG00000041712	86.5012	-0.142358	0.440541	-0.323145	0.746586	0.867052	Ubr7	protein_coding	FALSE	No_Change
ENSMUSG00000041702	201.063	-0.932007	0.310172	-3.00481	0.00265748	0.0190278	Btbd7	protein_coding	FALSE	No_Change
ENSMUSG00000041645	439.794	0.793167	0.316363	2.50714	0.0121712	0.0604001	Ddx24	protein_coding	FALSE	No_Change
ENSMUSG00000064215	57.5863	-1.73879	0.583979	-2.97748	0.00290628	0.0202821	Ifi27	protein_coding	TRUE	Down
ENSMUSG00000021095	181.54	3.30964	0.359902	9.19596	3.71673e-20	1.96929e-17	Gsc	protein_coding	TRUE	Up
ENSMUSG00000041415	145.421	-0.324694	0.327542	-0.991302	0.321538	0.541372	Dicer1	protein_coding	FALSE	No_Change
ENSMUSG00000113722	81.6693	0.01689	0.45453	0.0371591	0.970358	0.985059	Snhg10	lincRNA	FALSE	No_Change
ENSMUSG00000021102	188.69	-0.888426	0.341866	-2.59876	0.00935625	0.0498421	Glrx5	protein_coding	FALSE	No_Change
ENSMUSG00000068940	33.2222	1.43121	0.979362	1.46136	0.143915	0.328421	Tcl1b3	protein_coding	FALSE	No_Change
ENSMUSG00000041359	76.5824	0.978261	0.661556	1.47873	0.139213	0.321779	Tcl1	protein_coding	FALSE	No_Change
ENSMUSG00000041341	172.393	0.0770858	0.332026	0.232168	0.816407	0.908908	Atg2b	protein_coding	FALSE	No_Change
ENSMUSG00000044715	946.241	-0.517298	0.230373	-2.24548	0.0247376	0.100586	Gskip	protein_coding	FALSE	No_Change
ENSMUSG00000041323	697.528	-1.72207	0.274014	-6.28461	3.28681e-10	2.26395e-08	Ak7	protein_coding	TRUE	Down
ENSMUSG00000021111	5371.73	-0.849423	0.210209	-4.04085	5.32567e-05	0.000782158	Papola	protein_coding	FALSE	No_Change
ENSMUSG00000021115	705.619	-0.0205015	0.288582	-0.0710422	0.943364	0.972866	Vrk1	protein_coding	FALSE	No_Change
ENSMUSG00000021258	83.9268	0.320577	0.446029	0.718735	0.472304	0.674888	Ccnk	protein_coding	FALSE	No_Change
ENSMUSG00000021264	1747.67	-0.389103	0.270857	-1.43656	0.150843	0.337449	Yy1	protein_coding	FALSE	No_Change
ENSMUSG00000021266	68.455	0.218519	0.456083	0.479122	0.631852	0.793617	Wars	protein_coding	FALSE	No_Change
ENSMUSG00000017843	358.913	-1.0389	0.270384	-3.84232	0.000121878	0.0015967	Ppp2r5c	protein_coding	TRUE	Down
ENSMUSG00000021270	11140.1	0.715439	0.32563	2.19709	0.028014	0.109761	Hsp90aa1	protein_coding	FALSE	No_Change
ENSMUSG00000037957	126.961	-0.463511	0.354579	-1.30722	0.191139	0.39323	Wdr20	protein_coding	FALSE	No_Change
ENSMUSG00000091498	461.801	-1.91357	0.295813	-6.46884	9.87612e-11	7.55853e-09	Mpc1-ps	processed_pseudogene	TRUE	Down
ENSMUSG00000021276	1043.18	0.0388362	0.261729	0.148383	0.88204	0.944279	Cinp	protein_coding	FALSE	No_Change
ENSMUSG00000096942	88.1856	-0.153607	0.388736	-0.395143	0.692737	0.832236	Rps19-ps6	processed_pseudogene	FALSE	No_Change
ENSMUSG00000037896	246.872	-1.46512	0.341206	-4.29395	1.75526e-05	0.000311604	Rcor1	protein_coding	TRUE	Down
ENSMUSG00000021282	18165.9	-0.853897	0.228997	-3.72886	0.00019235	0.00231206	Eif5	protein_coding	FALSE	No_Change
ENSMUSG00000007411	286.61	-0.174706	0.307842	-0.567518	0.570362	0.748486	Mark3	protein_coding	FALSE	No_Change
ENSMUSG00000001270	485.317	-0.681909	0.278071	-2.45228	0.0141954	0.0673794	Ckb	protein_coding	FALSE	No_Change
ENSMUSG00000060950	212.63	0.666797	0.332077	2.00796	0.0446477	0.151271	Trmt61a	protein_coding	FALSE	No_Change
ENSMUSG00000049792	318.19	0.276983	0.312769	0.885584	0.375842	0.59006	Bag5	protein_coding	FALSE	No_Change
ENSMUSG00000037787	127.3	-0.864147	0.340884	-2.53502	0.0112442	0.0569485	Apopt1	protein_coding	FALSE	No_Change
ENSMUSG00000021285	89.8496	1.1237	0.418499	2.68506	0.00725164	0.041043	Ppp1r13b	protein_coding	TRUE	Up
ENSMUSG00000021290	4827.13	-0.166864	0.297986	-0.559974	0.575497	0.751759	Atp5mpl	protein_coding	FALSE	No_Change
ENSMUSG00000054003	126.99	0.242898	0.384787	0.631253	0.527875	0.719266	Tdrd9	protein_coding	FALSE	No_Change
ENSMUSG00000064326	2076.35	-0.0915519	0.237898	-0.384837	0.700359	0.838094	Siva1	protein_coding	FALSE	No_Change
ENSMUSG00000047832	269.481	-0.347309	0.273317	-1.27072	0.203828	0.410758	Cdca4	protein_coding	FALSE	No_Change
ENSMUSG00000006356	266.524	-1.83566	0.305626	-6.00625	1.8986e-09	1.07193e-07	Crip2	protein_coding	TRUE	Down
ENSMUSG00000006360	1540	3.03368	0.276039	10.99	4.26745e-28	2.93942e-24	Crip1	protein_coding	TRUE	Up
ENSMUSG00000037466	114.101	0.261318	0.357839	0.730269	0.465226	0.669552	Tedc1	protein_coding	FALSE	No_Change
ENSMUSG00000042063	141.799	0.125831	0.356701	0.352764	0.724265	0.852391	Zfp386	protein_coding	FALSE	No_Change
ENSMUSG00000021171	249.07	-0.722196	0.280042	-2.57889	0.00991194	0.051919	Esyt2	protein_coding	FALSE	No_Change
ENSMUSG00000042029	222.148	-0.978771	0.313631	-3.12077	0.00180379	0.0142647	Ncapg2	protein_coding	FALSE	No_Change
ENSMUSG00000072791	223.194	-0.145547	0.289244	-0.503199	0.614825	0.780054	Abcb5	protein_coding	FALSE	No_Change
ENSMUSG00000022186	171.907	1.38794	0.370709	3.74401	0.000181109	0.00220792	Oxct1	protein_coding	TRUE	Up
ENSMUSG00000041841	12582	-0.175769	0.284133	-0.618617	0.536169	0.725566	Rpl37	protein_coding	FALSE	No_Change
ENSMUSG00000050697	421.016	-0.459594	0.273195	-1.6823	0.0925116	0.247261	Prkaa1	protein_coding	FALSE	No_Change
ENSMUSG00000022151	253.083	-0.250797	0.34217	-0.732958	0.463584	0.668328	Ttc33	protein_coding	FALSE	No_Change
ENSMUSG00000022150	164.493	-0.373976	0.341588	-1.09482	0.273596	0.493703	Dab2	protein_coding	FALSE	No_Change
ENSMUSG00000050310	161.983	0.432967	0.327219	1.32317	0.185778	0.387065	Rictor	protein_coding	FALSE	No_Change
ENSMUSG00000039828	1295.02	0.273545	0.291284	0.9391	0.347679	0.565036	Wdr70	protein_coding	FALSE	No_Change
ENSMUSG00000022142	426.06	0.251764	0.262513	0.959055	0.337531	0.555933	Nup155	protein_coding	FALSE	No_Change
ENSMUSG00000039801	208.228	-0.771	0.330637	-2.33186	0.0197079	0.0845784	Cplane1	protein_coding	FALSE	No_Change
ENSMUSG00000022141	358.382	0.0696865	0.329815	0.21129	0.832661	0.917125	Nipbl	protein_coding	FALSE	No_Change
ENSMUSG00000054115	444.181	-1.10323	0.292869	-3.76698	0.000165235	0.0020507	Skp2	protein_coding	TRUE	Down
ENSMUSG00000039704	118.315	-1.30827	0.426785	-3.06541	0.00217375	0.0162925	Lmbrd2	protein_coding	TRUE	Down
ENSMUSG00000044224	4405.87	-0.783247	0.220861	-3.54633	0.000390638	0.00412687	Dnajc21	protein_coding	FALSE	No_Change
ENSMUSG00000022247	9080.72	0.224304	0.263655	0.85075	0.394908	0.607578	Brix1	protein_coding	FALSE	No_Change
ENSMUSG00000022248	241.173	0.158704	0.326156	0.48659	0.626549	0.790416	Rad1	protein_coding	FALSE	No_Change
ENSMUSG00000022241	161.668	0.952225	0.386504	2.46369	0.0137515	0.0659963	Tars	protein_coding	FALSE	No_Change
ENSMUSG00000022205	5893.25	0.192656	0.216627	0.889346	0.373817	0.588001	Sub1	protein_coding	FALSE	No_Change
ENSMUSG00000022201	370.652	0.451596	0.26543	1.70137	0.0888733	0.241198	Zfr	protein_coding	FALSE	No_Change
ENSMUSG00000022200	430.44	0.36622	0.31345	1.16835	0.242665	0.460716	Golph3	protein_coding	FALSE	No_Change
ENSMUSG00000022197	185.315	0.163066	0.305037	0.534577	0.592942	0.765446	Pdzd2	protein_coding	FALSE	No_Change
ENSMUSG00000022191	217.527	0.147006	0.295561	0.49738	0.618921	0.783808	Drosha	protein_coding	FALSE	No_Change
ENSMUSG00000115708	85.3832	-0.172113	0.47155	-0.364995	0.715115	0.847362	Gm49187	TEC	FALSE	No_Change
ENSMUSG00000052253	784.151	0.464337	0.238711	1.94518	0.0517531	0.167484	Zfp622	protein_coding	FALSE	No_Change
ENSMUSG00000046034	315.508	0.0393131	0.269574	0.145834	0.884052	0.944728	Otulin	protein_coding	FALSE	No_Change
ENSMUSG00000056069	128.664	2.51464	1.07028	2.34951	0.0187981	0.0817429	Otulinl	protein_coding	FALSE	No_Change
ENSMUSG00000039168	57.7859	-1.84732	0.469743	-3.93261	8.403e-05	0.00116929	Dap	protein_coding	TRUE	Down
ENSMUSG00000039100	163.201	-1.15516	0.371388	-3.11038	0.00186848	0.0146417	Marchf6	protein_coding	TRUE	Down
ENSMUSG00000022234	2656.27	0.60218	0.268531	2.2425	0.0249291	0.101126	Cct5	protein_coding	FALSE	No_Change
ENSMUSG00000039065	371.755	-0.568351	0.27614	-2.0582	0.0395714	0.139807	Atpsckmt	protein_coding	FALSE	No_Change
ENSMUSG00000115318	161.578	0.90037	0.364494	2.47019	0.0135042	0.0651837	Gm49089	TEC	FALSE	No_Change
ENSMUSG00000022255	317.145	0.0799515	0.270262	0.29583	0.76736	0.880049	Mtdh	protein_coding	FALSE	No_Change
ENSMUSG00000058600	7400.79	0.207347	0.272384	0.761232	0.446518	0.65383	Rpl30	protein_coding	FALSE	No_Change
ENSMUSG00000115685	2472.98	0.280874	0.27113	1.03594	0.300231	0.520537	D730044K07Rik	TEC	FALSE	No_Change
ENSMUSG00000022323	81.6166	0.345354	0.432055	0.799329	0.4241	0.636172	Rida	protein_coding	FALSE	No_Change
ENSMUSG00000014313	8048.07	-0.215986	0.276709	-0.780553	0.435065	0.645152	Cox6c	protein_coding	FALSE	No_Change
ENSMUSG00000045996	7758.74	-0.023394	0.284415	-0.0822528	0.934446	0.969055	Polr2k	protein_coding	FALSE	No_Change
ENSMUSG00000037617	76.496	-0.611191	0.440274	-1.38821	0.165074	0.358196	Spag1	protein_coding	FALSE	No_Change
ENSMUSG00000022283	3291.74	0.438364	0.232148	1.8883	0.0589858	0.183428	Pabpc1	protein_coding	FALSE	No_Change
ENSMUSG00000022285	537.467	0.244338	0.267561	0.913204	0.361135	0.579228	Ywhaz	protein_coding	FALSE	No_Change
ENSMUSG00000062397	19152.5	-0.654275	0.20976	-3.11917	0.00181364	0.0143261	Zfp706	protein_coding	FALSE	No_Change
ENSMUSG00000022286	126.373	-0.0550167	0.338889	-0.162344	0.871035	0.938736	Grhl2	protein_coding	FALSE	No_Change
ENSMUSG00000037487	1503.55	0.00700824	0.230075	0.0304607	0.9757	0.98755	Ubr5	protein_coding	FALSE	No_Change
ENSMUSG00000037465	102.408	-0.830364	0.424577	-1.95574	0.0504953	0.164372	Klf10	protein_coding	FALSE	No_Change
ENSMUSG00000037458	2237.55	-0.393865	0.256995	-1.53258	0.125379	0.301014	Azin1	protein_coding	FALSE	No_Change
ENSMUSG00000022295	974.523	0.714366	0.264092	2.70499	0.00683055	0.0392074	Atp6v1c1	protein_coding	FALSE	No_Change
ENSMUSG00000054196	264.926	-0.30284	0.301944	-1.00297	0.315876	0.536015	Cthrc1	protein_coding	FALSE	No_Change
ENSMUSG00000022299	127.932	-0.0561989	0.406067	-0.138398	0.889926	0.948264	Slc25a32	protein_coding	FALSE	No_Change
ENSMUSG00000022300	3219.62	0.138615	0.333308	0.415877	0.6775	0.822807	Dcaf13	protein_coding	FALSE	No_Change
ENSMUSG00000022336	5526.84	0.690957	0.283755	2.43505	0.0148898	0.0695801	Eif3e	protein_coding	FALSE	No_Change
ENSMUSG00000022337	3404.75	0.0914434	0.247915	0.368849	0.71224	0.845798	Emc2	protein_coding	FALSE	No_Change
ENSMUSG00000038736	531.441	0.103192	0.252191	0.409181	0.682407	0.825358	Nudcd1	protein_coding	FALSE	No_Change
ENSMUSG00000022338	1715.51	-0.0288206	0.267328	-0.10781	0.914146	0.959641	Eny2	protein_coding	FALSE	No_Change
ENSMUSG00000022312	1252.77	0.440924	0.28948	1.52316	0.127719	0.304885	Eif3h	protein_coding	FALSE	No_Change
ENSMUSG00000022313	445.144	0.266368	0.317628	0.838615	0.401685	0.613851	Utp23	protein_coding	FALSE	No_Change
ENSMUSG00000115284	199.57	0.291266	0.396827	0.733989	0.462956	0.667988	Gm34678	antisense	FALSE	No_Change
ENSMUSG00000022314	2915.73	-0.427462	0.25199	-1.69635	0.0898203	0.242621	Rad21	protein_coding	FALSE	No_Change
ENSMUSG00000057262	502.909	-0.116543	0.277397	-0.420129	0.674391	0.821143	Rpl15-ps6	processed_pseudogene	FALSE	No_Change
ENSMUSG00000038622	152.572	-0.808281	0.340083	-2.37671	0.0174676	0.0780249	Med30	protein_coding	FALSE	No_Change
ENSMUSG00000061731	84.2397	-0.762821	0.39313	-1.94038	0.0523334	0.168898	Ext1	protein_coding	FALSE	No_Change
ENSMUSG00000037343	184.081	-0.746126	0.307201	-2.42879	0.0151495	0.0705543	Taf2	protein_coding	FALSE	No_Change
ENSMUSG00000022422	159.741	-0.461819	0.337922	-1.36664	0.171737	0.368168	Dscc1	protein_coding	FALSE	No_Change
ENSMUSG00000022419	330.229	-1.43566	0.308897	-4.64772	3.3563e-06	7.45747e-05	Deptor	protein_coding	TRUE	Down
ENSMUSG00000022370	946.527	0.0969446	0.250418	0.38713	0.69866	0.836788	Mrpl13	protein_coding	FALSE	No_Change
ENSMUSG00000022365	138.411	0.54219	0.331059	1.63774	0.101475	0.26288	Derl1	protein_coding	FALSE	No_Change
ENSMUSG00000101892	121.141	0.442514	0.358561	1.23414	0.217151	0.427475	9130401M01Rik	protein_coding	FALSE	No_Change
ENSMUSG00000022360	468.322	-0.0768034	0.260394	-0.294951	0.768032	0.880558	Atad2	protein_coding	FALSE	No_Change
ENSMUSG00000022359	122.769	-1.40574	0.359388	-3.91148	9.17341e-05	0.00126121	Wdyhv1	protein_coding	TRUE	Down
ENSMUSG00000037119	976.81	-0.708946	0.269582	-2.6298	0.00854361	0.0463009	Fam91a1	protein_coding	FALSE	No_Change
ENSMUSG00000062373	131.126	-2.02647	0.36107	-5.6124	1.99543e-08	8.53698e-07	Tmem65	protein_coding	TRUE	Down
ENSMUSG00000037075	112.365	-0.759305	0.359279	-2.11341	0.0345654	0.127387	Rnf139	protein_coding	FALSE	No_Change
ENSMUSG00000115463	228.341	0.1111	0.30681	0.362114	0.717267	0.847869	Gm49356	protein_coding	FALSE	No_Change
ENSMUSG00000050891	409.311	-0.580412	0.273351	-2.12332	0.0337272	0.124967	Tatdn1	protein_coding	FALSE	No_Change
ENSMUSG00000022354	431.288	0.112771	0.279116	0.404027	0.686193	0.827178	Ndufb9	protein_coding	FALSE	No_Change
ENSMUSG00000022351	329.756	0.177771	0.283337	0.62742	0.530384	0.720853	Sqle	protein_coding	FALSE	No_Change
ENSMUSG00000022350	164.068	-0.387424	0.334448	-1.1584	0.246702	0.465246	Washc5	protein_coding	FALSE	No_Change
ENSMUSG00000059586	1572.83	-0.185089	0.246368	-0.751269	0.452491	0.658934	Nsmce2	protein_coding	FALSE	No_Change
ENSMUSG00000032501	180.8	0.420495	0.348842	1.2054	0.228048	0.442602	Trib1	protein_coding	FALSE	No_Change
ENSMUSG00000072568	65.1698	0.783912	0.468414	1.67355	0.0942198	0.250716	Lratd2	protein_coding	FALSE	No_Change
ENSMUSG00000022346	99.5008	-0.911778	0.383955	-2.3747	0.0175634	0.078242	Myc	protein_coding	FALSE	No_Change
ENSMUSG00000097039	52.912	-2.40229	0.487736	-4.92539	8.41923e-07	2.37671e-05	Pvt1	lincRNA	TRUE	Down
ENSMUSG00000022378	137.564	-0.39657	0.361888	-1.09584	0.27315	0.493357	Fam49b	protein_coding	FALSE	No_Change
ENSMUSG00000015002	360.508	0.383386	0.263582	1.45452	0.145802	0.330682	Efr3a	protein_coding	FALSE	No_Change
ENSMUSG00000072501	197.486	0.169649	0.327817	0.517512	0.604799	0.773751	Phf20l1	protein_coding	FALSE	No_Change
ENSMUSG00000068391	599.692	-0.552487	0.24956	-2.21385	0.0268392	0.106799	Chrac1	protein_coding	FALSE	No_Change
ENSMUSG00000036698	852.8	-0.115658	0.24249	-0.476962	0.633389	0.794274	Ago2	protein_coding	FALSE	No_Change
ENSMUSG00000022607	130.578	-0.0733065	0.350947	-0.208882	0.834541	0.917989	Ptk2	protein_coding	FALSE	No_Change
ENSMUSG00000022587	145.972	1.39303	0.503543	2.76645	0.00566702	0.0340615	Ly6e	protein_coding	TRUE	Up
ENSMUSG00000075602	2096.55	1.81225	0.26569	6.82093	9.0454e-12	9.02967e-10	Ly6a	protein_coding	TRUE	Up
ENSMUSG00000055762	1454.23	0.906773	0.295978	3.06365	0.00218653	0.0163655	Eef1d	protein_coding	FALSE	No_Change
ENSMUSG00000050846	79.9798	2.70779	0.454771	5.95419	2.61369e-09	1.41757e-07	Zfp623	protein_coding	TRUE	Up
ENSMUSG00000034429	312.058	1.04476	0.268421	3.89223	9.93284e-05	0.00134946	Zfp707	protein_coding	TRUE	Up
ENSMUSG00000002524	352.184	0.426431	0.266343	1.60106	0.109363	0.275061	Puf60	protein_coding	FALSE	No_Change
ENSMUSG00000022562	144.895	1.17157	0.330468	3.54519	0.000392326	0.00413835	Oplah	protein_coding	TRUE	Up
ENSMUSG00000034259	612.867	1.08534	0.24008	4.52076	6.16175e-06	0.000125941	Exosc4	protein_coding	TRUE	Up
ENSMUSG00000022551	625.463	0.651005	0.240053	2.71193	0.00668932	0.0385251	Cyc1	protein_coding	FALSE	No_Change
ENSMUSG00000022553	100.067	0.568618	0.416143	1.3664	0.171812	0.368215	Maf1	protein_coding	FALSE	No_Change
ENSMUSG00000022557	168.281	0.115911	0.331012	0.350171	0.72621	0.853748	Bop1	protein_coding	FALSE	No_Change
ENSMUSG00000022556	85.8292	-0.193808	0.408496	-0.474443	0.635184	0.79544	Hsf1	protein_coding	FALSE	No_Change
ENSMUSG00000022559	113.949	0.321817	0.377213	0.853145	0.393579	0.606875	Fbxl6	protein_coding	FALSE	No_Change
ENSMUSG00000034022	86.1406	0.584433	0.423046	1.38149	0.167129	0.361721	Cpsf1	protein_coding	FALSE	No_Change
ENSMUSG00000063354	171.33	-0.327226	0.311826	-1.04938	0.294001	0.514371	Slc39a4	protein_coding	FALSE	No_Change
ENSMUSG00000115987	353.404	-0.0804806	0.286678	-0.280735	0.778914	0.88695	Vps28	protein_coding	FALSE	No_Change
ENSMUSG00000033697	78.9836	-0.59017	0.465328	-1.26829	0.204695	0.411782	Arhgap39	protein_coding	FALSE	No_Change
ENSMUSG00000033669	78.3873	0.176682	0.430855	0.410073	0.681752	0.825002	Zfp7	protein_coding	FALSE	No_Change
ENSMUSG00000116024	270.551	-0.00437681	0.308911	-0.0141685	0.988696	0.9936	Gm49527	protein_coding	FALSE	No_Change
ENSMUSG00000055041	273.285	0.00194543	0.308057	0.00631518	0.994961	0.996408	Commd5	protein_coding	FALSE	No_Change
ENSMUSG00000003970	4369.04	0.356271	0.225239	1.58175	0.113708	0.282853	Rpl8	protein_coding	FALSE	No_Change
ENSMUSG00000063236	461.794	0.586703	0.276746	2.12	0.0340059	0.125594	1110038F14Rik	protein_coding	FALSE	No_Change
ENSMUSG00000005354	1043.1	-0.152031	0.28695	-0.529816	0.59624	0.767214	Txn2	protein_coding	FALSE	No_Change
ENSMUSG00000016554	531.859	0.655852	0.286179	2.29176	0.0219195	0.0918381	Eif3d	protein_coding	FALSE	No_Change
ENSMUSG00000097057	150.599	0.628999	0.450888	1.39502	0.163009	0.355431	Gm17638	antisense	FALSE	No_Change
ENSMUSG00000068220	98.9978	-0.327793	0.452889	-0.723781	0.4692	0.672464	Lgals1	protein_coding	FALSE	No_Change
ENSMUSG00000033099	1487.84	0.0130171	0.232104	0.0560828	0.955276	0.978428	Nol12	protein_coding	FALSE	No_Change
ENSMUSG00000096210	133.287	0.402721	0.337704	1.19253	0.233055	0.447993	H1f0	protein_coding	FALSE	No_Change
ENSMUSG00000033047	965.749	0.364891	0.309791	1.17786	0.238852	0.455737	Eif3l	protein_coding	FALSE	No_Change
ENSMUSG00000033020	7475.45	0.215947	0.23796	0.907495	0.364145	0.581388	Polr2f	protein_coding	FALSE	No_Change
ENSMUSG00000022433	641.708	-0.191982	0.254392	-0.754671	0.450447	0.656819	Csnk1e	protein_coding	FALSE	No_Change
ENSMUSG00000010830	104.879	-1.21311	0.404943	-2.99577	0.00273757	0.01952	Kdelr3	protein_coding	TRUE	Down
ENSMUSG00000055065	644.103	0.196019	0.259491	0.755396	0.450011	0.656572	Ddx17	protein_coding	FALSE	No_Change
ENSMUSG00000022427	4173.55	-0.583649	0.218134	-2.67565	0.00745854	0.0418359	Tomm22	protein_coding	FALSE	No_Change
ENSMUSG00000060036	3769.51	0.472638	0.234023	2.01962	0.0434228	0.148067	Rpl3	protein_coding	FALSE	No_Change
ENSMUSG00000022415	1875.67	-0.534503	0.227195	-2.35262	0.0186416	0.0812028	Syngr1	protein_coding	FALSE	No_Change
ENSMUSG00000022412	94.7163	0.417333	0.385061	1.08381	0.278449	0.499598	Mief1	protein_coding	FALSE	No_Change
ENSMUSG00000042406	798.435	0.046449	0.302304	0.15365	0.877886	0.942322	Atf4	protein_coding	FALSE	No_Change
ENSMUSG00000051518	2007.98	0.206309	0.218956	0.942239	0.34607	0.563397	Rps19bp1	protein_coding	FALSE	No_Change
ENSMUSG00000047888	105.849	0.0708695	0.389249	0.182067	0.85553	0.929066	Tnrc6b	protein_coding	FALSE	No_Change
ENSMUSG00000022407	338.48	1.22936	0.328292	3.74473	0.000180588	0.00220548	Adsl	protein_coding	TRUE	Up
ENSMUSG00000042303	89.6124	1.13472	0.434686	2.61045	0.00904237	0.0484699	Sgsm3	protein_coding	TRUE	Up
ENSMUSG00000115970	110.267	-0.665284	0.388242	-1.71358	0.0866057	0.237326	8430426J06Rik	lincRNA	FALSE	No_Change
ENSMUSG00000022404	603.327	1.06545	0.327648	3.25183	0.00114666	0.00983977	Slc25a17	protein_coding	TRUE	Up
ENSMUSG00000022403	539.43	0.330457	0.245802	1.3444	0.178818	0.377743	St13	protein_coding	FALSE	No_Change
ENSMUSG00000022400	7030.65	0.0700919	0.232654	0.301271	0.763208	0.877626	Rbx1	protein_coding	FALSE	No_Change
ENSMUSG00000055024	527.671	-0.80198	0.303293	-2.64424	0.00818739	0.0449719	Ep300	protein_coding	FALSE	No_Change
ENSMUSG00000022394	115.4	0.565133	0.35995	1.57003	0.116408	0.286514	L3mbtl2	protein_coding	FALSE	No_Change
ENSMUSG00000022391	354.942	0.505854	0.293724	1.72221	0.0850316	0.234793	Rangap1	protein_coding	FALSE	No_Change
ENSMUSG00000061360	4326.75	0.193694	0.227373	0.85188	0.39428	0.607048	Phf5a	protein_coding	FALSE	No_Change
ENSMUSG00000022477	132.556	0.00520712	0.345233	0.0150829	0.987966	0.993421	Aco2	protein_coding	FALSE	No_Change
ENSMUSG00000022476	206.446	-0.0804921	0.316612	-0.254229	0.799318	0.899037	Polr3h	protein_coding	FALSE	No_Change
ENSMUSG00000022474	2026.94	-0.463812	0.278164	-1.6674	0.095434	0.252996	Pmm1	protein_coding	FALSE	No_Change
ENSMUSG00000061633	95.1243	1.85529	0.434052	4.27435	1.91693e-05	0.000334274	1700029P11Rik	protein_coding	TRUE	Up
ENSMUSG00000022471	55.5735	0.428852	0.588031	0.729301	0.465818	0.669844	Xrcc6	protein_coding	FALSE	No_Change
ENSMUSG00000022472	90.9068	-0.280125	0.389407	-0.719364	0.471917	0.674811	Desi1	protein_coding	FALSE	No_Change
ENSMUSG00000063480	18699.9	0.131384	0.215753	0.608957	0.542553	0.730127	Snu13	protein_coding	FALSE	No_Change
ENSMUSG00000068101	627.48	0.0130735	0.241708	0.0540878	0.956865	0.979114	Cenpm	protein_coding	FALSE	No_Change
ENSMUSG00000022456	123.159	-0.122849	0.369821	-0.332185	0.73975	0.862895	Septin3	protein_coding	FALSE	No_Change
ENSMUSG00000022452	1360.75	0.129248	0.234417	0.551357	0.581389	0.756761	Smdt1	protein_coding	FALSE	No_Change
ENSMUSG00000022450	1076.52	-0.00116579	0.295241	-0.0039486	0.996849	0.997825	Ndufa6	protein_coding	FALSE	No_Change
ENSMUSG00000058586	86.6373	-0.101677	0.419041	-0.242643	0.808282	0.904731	Serhl	protein_coding	FALSE	No_Change
ENSMUSG00000018040	202.655	0.582669	0.307871	1.89257	0.0584148	0.182394	Rrp7a	protein_coding	FALSE	No_Change
ENSMUSG00000041815	240.255	1.03876	0.296478	3.50367	0.000458886	0.00469659	Poldip3	protein_coding	TRUE	Up
ENSMUSG00000100967	137.685	0.391302	0.362724	1.07879	0.280683	0.501776	Gm29666	protein_coding	FALSE	No_Change
ENSMUSG00000016619	165.334	-0.0698857	0.324377	-0.215446	0.82942	0.91566	Nup50	protein_coding	FALSE	No_Change
ENSMUSG00000036046	125.485	-1.13843	0.364554	-3.12281	0.00179134	0.0142465	5031439G07Rik	protein_coding	TRUE	Down
ENSMUSG00000022434	553.194	-1.76141	0.281511	-6.257	3.92445e-10	2.62443e-08	Fam118a	protein_coding	TRUE	Down
ENSMUSG00000016541	285.998	0.901021	0.303897	2.96489	0.00302789	0.020953	Atxn10	protein_coding	FALSE	No_Change
ENSMUSG00000022387	240.822	-0.731383	0.288977	-2.53093	0.0113759	0.0575312	Brd1	protein_coding	FALSE	No_Change
ENSMUSG00000034333	317.049	0.00470552	0.313702	0.015	0.988032	0.993421	Zbed4	protein_coding	FALSE	No_Change
ENSMUSG00000023272	161.408	-0.136097	0.355734	-0.382581	0.70203	0.838638	Creld2	protein_coding	FALSE	No_Change
ENSMUSG00000035828	98.1473	-0.250379	0.425652	-0.588224	0.556382	0.738279	Pim3	protein_coding	FALSE	No_Change
ENSMUSG00000008690	267.92	0.672995	0.297738	2.26036	0.0237989	0.0975656	Ncaph2	protein_coding	FALSE	No_Change
ENSMUSG00000091780	77.8197	0.797035	0.429869	1.85414	0.0637198	0.193947	Sco2	protein_coding	FALSE	No_Change
ENSMUSG00000078938	78.8883	0.316486	0.463043	0.683491	0.494297	0.691895	Syce3	protein_coding	FALSE	No_Change
ENSMUSG00000079242	68.4246	1.23751	0.445081	2.78042	0.00542885	0.032899	C730034F03Rik	bidirectional_promoter_lncRNA	TRUE	Up
ENSMUSG00000022621	126.135	0.197371	0.350153	0.563671	0.572978	0.750318	Rabl2	protein_coding	FALSE	No_Change
ENSMUSG00000075470	91.8913	-0.374945	0.426229	-0.879679	0.379033	0.593899	Alg10b	protein_coding	FALSE	No_Change
ENSMUSG00000052560	100.725	1.91225	0.404179	4.7312	2.23201e-06	5.26509e-05	Cpne8	protein_coding	TRUE	Up
ENSMUSG00000067870	221.473	0.0306874	0.314979	0.0974267	0.922388	0.962637	Rpl31-ps8	processed_pseudogene	FALSE	No_Change
ENSMUSG00000078932	91.3342	0.228587	0.539418	0.423765	0.671737	0.819796	CN725425	protein_coding	FALSE	No_Change
ENSMUSG00000036197	178.848	0.298892	0.346439	0.862756	0.388271	0.602098	Gxylt1	protein_coding	FALSE	No_Change
ENSMUSG00000022634	108.292	0.168214	0.456577	0.368423	0.712558	0.845798	Yaf2	protein_coding	FALSE	No_Change
ENSMUSG00000022635	3003.34	-0.401528	0.215537	-1.86292	0.0624733	0.191252	Zcrb1	protein_coding	FALSE	No_Change
ENSMUSG00000036167	1899.43	-0.119246	0.260161	-0.458355	0.646697	0.803298	Pphln1	protein_coding	FALSE	No_Change
ENSMUSG00000036158	65.6684	-1.17775	0.54637	-2.15558	0.0311161	0.118348	Prickle1	protein_coding	FALSE	No_Change
ENSMUSG00000022451	263.361	-0.237609	0.290608	-0.817627	0.41357	0.624709	Twf1	protein_coding	FALSE	No_Change
ENSMUSG00000033237	354.797	-0.280516	0.341604	-0.821174	0.411547	0.622335	Arid2	protein_coding	FALSE	No_Change
ENSMUSG00000033228	279.897	0.282645	0.313466	0.901676	0.367229	0.583468	Scaf11	protein_coding	FALSE	No_Change
ENSMUSG00000116295	80.2788	0.290868	0.481556	0.604017	0.545832	0.7316	Gm32885	lincRNA	FALSE	No_Change
ENSMUSG00000044250	69.778	-0.437371	0.435832	-1.00353	0.315605	0.535817	Pced1b	protein_coding	FALSE	No_Change
ENSMUSG00000022466	558.429	0.42442	0.25231	1.68213	0.0925432	0.247261	Rpap3	protein_coding	FALSE	No_Change
ENSMUSG00000033075	102.718	0.890569	0.387663	2.29728	0.0216029	0.0907855	Senp1	protein_coding	FALSE	No_Change
ENSMUSG00000048175	108.234	-0.42359	0.379177	-1.11713	0.263938	0.484028	Asb8	protein_coding	FALSE	No_Change
ENSMUSG00000022992	228.925	0.396885	0.298162	1.33111	0.183154	0.384038	Kansl2	protein_coding	FALSE	No_Change
ENSMUSG00000011960	886.789	-0.248209	0.235508	-1.05393	0.291914	0.512589	Ccnt1	protein_coding	FALSE	No_Change
ENSMUSG00000091050	76.8428	-0.646863	0.40042	-1.61546	0.106211	0.270002	9330020H09Rik	antisense	FALSE	No_Change
ENSMUSG00000003355	487.493	0.382532	0.317578	1.20453	0.228385	0.442872	Fkbp11	protein_coding	FALSE	No_Change
ENSMUSG00000051853	86.1865	0.600415	0.413614	1.45163	0.146604	0.331628	Arf3	protein_coding	FALSE	No_Change
ENSMUSG00000097414	71.7799	0.409672	0.452699	0.904953	0.36549	0.582193	B130046B21Rik	antisense	FALSE	No_Change
ENSMUSG00000067713	123.597	0.372744	0.375598	0.992402	0.321002	0.540733	Prkag1	protein_coding	FALSE	No_Change
ENSMUSG00000023755	208.855	-0.0471309	0.296996	-0.158692	0.873911	0.940841	Rhebl1	protein_coding	FALSE	No_Change
ENSMUSG00000043091	166.188	1.81519	0.429828	4.22305	2.41014e-05	0.000405893	Tuba1c	protein_coding	TRUE	Up
ENSMUSG00000037570	494.873	0.0241116	0.253862	0.0949792	0.924331	0.963644	Mcrs1	protein_coding	FALSE	No_Change
ENSMUSG00000100599	123.701	-0.195554	0.347912	-0.56208	0.574062	0.751272	1700120C14Rik	processed_transcript	FALSE	No_Change
ENSMUSG00000023010	240.218	0.92352	0.303285	3.04505	0.00232638	0.0170942	Tmbim6	protein_coding	FALSE	No_Change
ENSMUSG00000023015	782.431	-0.293853	0.253073	-1.16114	0.245586	0.46447	Racgap1	protein_coding	FALSE	No_Change
ENSMUSG00000023020	1339.05	-0.0634444	0.248685	-0.25512	0.798631	0.898851	Cox14	protein_coding	FALSE	No_Change
ENSMUSG00000023021	764.177	0.584002	0.250429	2.33201	0.0197004	0.0845784	Cers5	protein_coding	FALSE	No_Change
ENSMUSG00000023022	96.0508	1.77409	0.425321	4.17118	3.03031e-05	0.000494615	Lima1	protein_coding	TRUE	Up
ENSMUSG00000116518	90.451	-0.230139	0.541526	-0.424983	0.670849	0.819438	Gm49494	processed_transcript	FALSE	No_Change
ENSMUSG00000096111	134.613	0.238898	0.375064	0.636952	0.524156	0.716347	Gm21917	antisense	FALSE	No_Change
ENSMUSG00000023025	9339.7	-1.65343	0.214225	-7.71818	1.18e-14	2.08407e-12	Larp4	protein_coding	TRUE	Down
ENSMUSG00000023027	1599.31	-0.504775	0.244616	-2.06354	0.0390612	0.138545	Atf1	protein_coding	FALSE	No_Change
ENSMUSG00000023030	293.741	-0.531909	0.279075	-1.90597	0.0566535	0.17884	Slc11a2	protein_coding	FALSE	No_Change
ENSMUSG00000037353	79.0831	-2.21331	0.547439	-4.04303	5.27647e-05	0.000776696	Letmd1	protein_coding	TRUE	Down
ENSMUSG00000044636	108.796	-0.748611	0.393371	-1.90307	0.0570316	0.17954	Csrnp2	protein_coding	FALSE	No_Change
ENSMUSG00000009733	201.993	-0.86295	0.302802	-2.84989	0.00437349	0.0277135	Tfcp2	protein_coding	FALSE	No_Change
ENSMUSG00000009739	98.0007	0.122697	0.397454	0.308707	0.757545	0.873154	Pou6f1	protein_coding	FALSE	No_Change
ENSMUSG00000000346	689.205	0.142334	0.293487	0.484975	0.627694	0.791149	Dazap2	protein_coding	FALSE	No_Change
ENSMUSG00000023031	49.3474	-2.44446	0.53754	-4.54748	5.4291e-06	0.000112978	Cela1	protein_coding	TRUE	Down
ENSMUSG00000037204	587.765	0.0336456	0.31016	0.108478	0.913616	0.959641	Atg101	protein_coding	FALSE	No_Change
ENSMUSG00000049382	67.5456	2.22007	0.501455	4.42726	9.54399e-06	0.000183628	Krt8	protein_coding	TRUE	Up
ENSMUSG00000023043	55.0297	2.68909	0.632555	4.25115	2.12673e-05	0.000363497	Krt18	protein_coding	TRUE	Up
ENSMUSG00000058655	636.468	0.0808871	0.246848	0.32768	0.743154	0.865254	Eif4b	protein_coding	FALSE	No_Change
ENSMUSG00000023045	199.907	-1.39623	0.31806	-4.38985	1.13429e-05	0.000213469	Soat2	protein_coding	TRUE	Down
ENSMUSG00000046897	92.2551	-0.277656	0.402547	-0.689748	0.490352	0.689155	Zfp740	protein_coding	FALSE	No_Change
ENSMUSG00000001281	147.926	2.28431	0.370182	6.17077	6.79583e-10	4.29446e-08	Itgb7	protein_coding	TRUE	Up
ENSMUSG00000001288	115.499	0.0170201	0.350836	0.048513	0.961307	0.980816	Rarg	protein_coding	FALSE	No_Change
ENSMUSG00000097050	98.6082	0.845715	0.382651	2.21015	0.0270949	0.107629	Gm9918	protein_coding	FALSE	No_Change
ENSMUSG00000045665	651.93	-0.239918	0.257288	-0.932487	0.351085	0.56847	Mfsd5	protein_coding	FALSE	No_Change
ENSMUSG00000058290	193.458	-0.301635	0.325276	-0.927322	0.353759	0.571592	Espl1	protein_coding	FALSE	No_Change
ENSMUSG00000001289	3038.84	-0.696833	0.264569	-2.63384	0.00844255	0.046043	Pfdn5	protein_coding	FALSE	No_Change
ENSMUSG00000001285	203.434	0.0231345	0.336316	0.0687881	0.945158	0.973132	Myg1	protein_coding	FALSE	No_Change
ENSMUSG00000036678	249.583	0.793527	0.296975	2.67203	0.00753931	0.0421516	Aaas	protein_coding	FALSE	No_Change
ENSMUSG00000001280	671.38	-0.0986503	0.251851	-0.391701	0.695279	0.834025	Sp1	protein_coding	FALSE	No_Change
ENSMUSG00000023047	86.1827	-0.378811	0.401724	-0.942964	0.345699	0.563098	Amhr2	protein_coding	FALSE	No_Change
ENSMUSG00000023048	2550.22	0.34169	0.23948	1.4268	0.153638	0.341044	Prr13	protein_coding	FALSE	No_Change
ENSMUSG00000056851	527.735	0.20615	0.258976	0.796018	0.426022	0.637454	Pcbp2	protein_coding	FALSE	No_Change
ENSMUSG00000023050	245.01	-0.0274698	0.280465	-0.0979436	0.921977	0.9625	Map3k12	protein_coding	FALSE	No_Change
ENSMUSG00000023051	257.517	-0.0200237	0.295333	-0.0678002	0.945945	0.973512	Tarbp2	protein_coding	FALSE	No_Change
ENSMUSG00000062683	133.195	0.437557	0.374759	1.16757	0.242981	0.461189	Atp5g2	protein_coding	FALSE	No_Change
ENSMUSG00000009575	477.128	-0.779327	0.253042	-3.07984	0.00207114	0.0157635	Cbx5	protein_coding	FALSE	No_Change
ENSMUSG00000046434	3854.85	0.269433	0.265633	1.0143	0.310438	0.531213	Hnrnpa1	protein_coding	FALSE	No_Change
ENSMUSG00000060992	651.41	-0.0690633	0.274345	-0.251739	0.801243	0.900295	Copz1	protein_coding	FALSE	No_Change
ENSMUSG00000022487	286.468	0.730332	0.296337	2.46453	0.0137192	0.0659071	Gtsf1	protein_coding	FALSE	No_Change
ENSMUSG00000116389	155.126	-0.262418	0.350407	-0.748894	0.453921	0.66018	Gm49504	lincRNA	FALSE	No_Change
ENSMUSG00000022529	82.5618	0.43406	0.424616	1.02224	0.306667	0.527816	Zfp263	protein_coding	FALSE	No_Change
ENSMUSG00000039789	78.8789	-0.934178	0.42758	-2.18481	0.0289031	0.112097	Zfp597	protein_coding	FALSE	No_Change
ENSMUSG00000014232	79.1098	0.640092	0.418412	1.52981	0.126063	0.302236	Cluap1	protein_coding	FALSE	No_Change
ENSMUSG00000084790	106.129	0.471444	0.49082	0.960524	0.336791	0.554981	Gm15879	antisense	FALSE	No_Change
ENSMUSG00000005981	141.03	0.678864	0.355072	1.91191	0.0558879	0.177073	Trap1	protein_coding	FALSE	No_Change
ENSMUSG00000022521	414.765	0.272508	0.268008	1.01679	0.309255	0.530019	Crebbp	protein_coding	FALSE	No_Change
ENSMUSG00000014303	488.719	0.316707	0.305515	1.03663	0.299908	0.520213	Glis2	protein_coding	FALSE	No_Change
ENSMUSG00000014301	2091.1	0.2107	0.293493	0.717907	0.472815	0.675393	Pam16	protein_coding	FALSE	No_Change
ENSMUSG00000004069	91.2073	0.187497	0.39583	0.473682	0.635727	0.79544	Dnaja3	protein_coding	FALSE	No_Change
ENSMUSG00000004070	383.225	0.968579	0.343501	2.81973	0.00480646	0.0296923	Hmox2	protein_coding	FALSE	No_Change
ENSMUSG00000004071	215.36	0.498349	0.335762	1.48423	0.137747	0.320007	Cdip1	protein_coding	FALSE	No_Change
ENSMUSG00000039568	96.9003	-0.460973	0.398142	-1.15781	0.246942	0.465246	Ubald1	protein_coding	FALSE	No_Change
ENSMUSG00000022517	85.5639	-0.432159	0.45768	-0.944238	0.345048	0.562909	Mgrn1	protein_coding	FALSE	No_Change
ENSMUSG00000022542	70.4358	-0.921118	0.542598	-1.69761	0.0895821	0.242357	Septin12	protein_coding	FALSE	No_Change
ENSMUSG00000022540	139.473	0.0630254	0.377554	0.166931	0.867425	0.936346	Rogdi	protein_coding	FALSE	No_Change
ENSMUSG00000022536	89.7306	-0.0249639	0.394123	-0.0633403	0.949496	0.975847	Glyr1	protein_coding	FALSE	No_Change
ENSMUSG00000039473	97.4802	0.177852	0.383488	0.463774	0.64281	0.800519	Ubn1	protein_coding	FALSE	No_Change
ENSMUSG00000043140	134.015	0.0711939	0.337046	0.211229	0.832709	0.917125	Tmem186	protein_coding	FALSE	No_Change
ENSMUSG00000022711	1140.88	0.348672	0.382728	0.911018	0.362286	0.579792	Pmm2	protein_coding	FALSE	No_Change
ENSMUSG00000008393	308.756	0.603448	0.27354	2.20607	0.0273794	0.108126	Carhsp1	protein_coding	FALSE	No_Change
ENSMUSG00000022710	1954.7	-0.0638112	0.217745	-0.293055	0.76948	0.881514	Usp7	protein_coding	FALSE	No_Change
ENSMUSG00000022507	1194.79	-0.171977	0.222786	-0.771942	0.440149	0.649196	1810013L24Rik	protein_coding	FALSE	No_Change
ENSMUSG00000039209	5709.67	0.530002	0.290532	1.82425	0.0681147	0.202754	Rpl39l	protein_coding	FALSE	No_Change
ENSMUSG00000039200	481.83	-0.514053	0.248664	-2.06726	0.0387098	0.137653	Atf7ip2	protein_coding	FALSE	No_Change
ENSMUSG00000022503	255.34	0.67437	0.30536	2.20844	0.0272136	0.107977	Nubp1	protein_coding	FALSE	No_Change
ENSMUSG00000050908	169.163	0.68068	0.343171	1.9835	0.0473112	0.156899	Tvp23a	protein_coding	FALSE	No_Change
ENSMUSG00000071671	79.2427	-2.6979	0.459811	-5.8674	4.4267e-09	2.19361e-07	Gm10343	processed_pseudogene	TRUE	Down
ENSMUSG00000037991	81.0616	-0.707202	0.403201	-1.75397	0.0794364	0.224657	Rmi2	protein_coding	FALSE	No_Change
ENSMUSG00000022500	998.43	0.403144	0.242974	1.6592	0.0970749	0.255894	Litaf	protein_coding	FALSE	No_Change
ENSMUSG00000076258	309.503	0.271689	0.365994	0.742332	0.457886	0.663145	Gm23935	miRNA	FALSE	No_Change
ENSMUSG00000005846	5149.43	0.393749	0.244018	1.61361	0.106613	0.270667	Rsl1d1	protein_coding	FALSE	No_Change
ENSMUSG00000097537	304.111	0.197009	0.276314	0.712988	0.475853	0.677119	2610020C07Rik	antisense	FALSE	No_Change
ENSMUSG00000062203	1240.6	0.128734	0.238543	0.53967	0.589425	0.762434	Gspt1	protein_coding	FALSE	No_Change
ENSMUSG00000022496	192.233	-0.556605	0.384362	-1.44813	0.147581	0.333306	Tnfrsf17	protein_coding	FALSE	No_Change
ENSMUSG00000022685	203.418	-0.220933	0.294297	-0.750715	0.452824	0.65928	Parn	protein_coding	FALSE	No_Change
ENSMUSG00000022684	220.319	0.233926	0.2895	0.808034	0.419071	0.631356	Bfar	protein_coding	FALSE	No_Change
ENSMUSG00000079737	151.692	-0.0968722	0.327142	-0.296117	0.767141	0.879945	3110001I22Rik	protein_coding	FALSE	No_Change
ENSMUSG00000022683	63.6454	-2.4418	0.448377	-5.44586	5.15543e-08	2.02918e-06	Pla2g10	protein_coding	TRUE	Down
ENSMUSG00000115907	100.333	0.548889	0.371418	1.47782	0.139455	0.322231	Gm49432	lincRNA	FALSE	No_Change
ENSMUSG00000022682	390.082	0.124122	0.258173	0.480769	0.630681	0.792904	Rrn3	protein_coding	FALSE	No_Change
ENSMUSG00000022681	187.252	0.856601	0.311095	2.7535	0.00589611	0.0349805	Ntan1	protein_coding	FALSE	No_Change
ENSMUSG00000022680	217.127	0.523366	0.309659	1.69014	0.0910016	0.244469	Pdxdc1	protein_coding	FALSE	No_Change
ENSMUSG00000022677	512.551	-0.300609	0.250808	-1.19856	0.230698	0.445116	Fopnl	protein_coding	FALSE	No_Change
ENSMUSG00000022674	1480.69	0.180896	0.245193	0.737769	0.460655	0.66617	Ube2v2	protein_coding	FALSE	No_Change
ENSMUSG00000022673	273.744	0.620529	0.300884	2.06235	0.039174	0.138873	Mcm4	protein_coding	FALSE	No_Change
ENSMUSG00000022672	144.952	-0.756637	0.367527	-2.05872	0.0395208	0.139743	Prkdc	protein_coding	FALSE	No_Change
ENSMUSG00000022671	219.09	-0.660922	0.306086	-2.15927	0.0308294	0.117712	Mzt2	protein_coding	FALSE	No_Change
ENSMUSG00000022792	216.16	0.173602	0.325707	0.533002	0.594032	0.765662	Yars2	protein_coding	FALSE	No_Change
ENSMUSG00000022789	211.615	-0.0326604	0.365827	-0.0892783	0.928861	0.966172	Dnm1l	protein_coding	FALSE	No_Change
ENSMUSG00000063358	676.661	0.445341	0.240726	1.85	0.064314	0.194809	Mapk1	protein_coding	FALSE	No_Change
ENSMUSG00000022771	286.87	0.159674	0.355674	0.448934	0.653479	0.807893	Ppil2	protein_coding	FALSE	No_Change
ENSMUSG00000049916	187.412	1.26409	0.329178	3.84016	0.000122956	0.00160706	2610318N02Rik	protein_coding	TRUE	Up
ENSMUSG00000041774	3175.9	0.00233434	0.271783	0.00858898	0.993147	0.99517	Ydjc	protein_coding	FALSE	No_Change
ENSMUSG00000038965	5946.42	-0.0479019	0.261692	-0.183047	0.854761	0.928936	Ube2l3	protein_coding	FALSE	No_Change
ENSMUSG00000050240	194.132	-0.560278	0.361725	-1.5489	0.121405	0.29445	Hic2	protein_coding	FALSE	No_Change
ENSMUSG00000055692	153.23	-1.30338	0.368562	-3.53641	0.00040561	0.00425037	Tmem191c	protein_coding	TRUE	Down
ENSMUSG00000041720	106.54	-0.511726	0.360686	-1.41876	0.155969	0.3444	Pi4ka	protein_coding	FALSE	No_Change
ENSMUSG00000022765	141.878	0.0386028	0.342678	0.11265	0.910308	0.95934	Snap29	protein_coding	FALSE	No_Change
ENSMUSG00000006134	125.719	0.877498	0.343908	2.55155	0.0107245	0.0549582	Crkl	protein_coding	FALSE	No_Change
ENSMUSG00000022760	153.001	-0.135499	0.320514	-0.422756	0.672473	0.820258	Thap7	protein_coding	FALSE	No_Change
ENSMUSG00000005899	184.483	0.53284	0.353037	1.5093	0.131221	0.310495	Smpd4	protein_coding	FALSE	No_Change
ENSMUSG00000003531	85.7497	-0.233347	0.445885	-0.523335	0.600741	0.771709	Dgcr6	protein_coding	FALSE	No_Change
ENSMUSG00000005732	2984.2	0.346737	0.230392	1.50498	0.132328	0.312363	Ranbp1	protein_coding	FALSE	No_Change
ENSMUSG00000116925	1265.15	0.414736	0.249488	1.66235	0.0964433	0.254814	Gm49776	protein_coding	FALSE	No_Change
ENSMUSG00000022721	158.528	0.579678	0.327341	1.77087	0.0765825	0.219153	Trmt2a	protein_coding	FALSE	No_Change
ENSMUSG00000022718	141.144	0.0711688	0.361445	0.196901	0.843905	0.92287	Dgcr8	protein_coding	FALSE	No_Change
ENSMUSG00000013539	394.906	0.351277	0.332288	1.05715	0.290444	0.512087	Tango2	protein_coding	FALSE	No_Change
ENSMUSG00000000326	205.049	0.493508	0.317841	1.55269	0.120497	0.29328	Comt	protein_coding	FALSE	No_Change
ENSMUSG00000000884	147.539	-1.11167	0.347902	-3.19534	0.00139665	0.0117176	Gnb1l	protein_coding	TRUE	Down
ENSMUSG00000086965	69.467	0.650337	0.503003	1.29291	0.196043	0.399803	Rtl10	protein_coding	FALSE	No_Change
ENSMUSG00000000028	559.373	0.0534841	0.330956	0.161605	0.871617	0.938811	Cdc45	protein_coding	FALSE	No_Change
ENSMUSG00000005262	1179.64	-0.152036	0.254513	-0.59736	0.550267	0.73391	Ufd1	protein_coding	FALSE	No_Change
ENSMUSG00000022706	2676.03	-0.446762	0.217542	-2.05369	0.0400061	0.140521	Mrpl40	protein_coding	FALSE	No_Change
ENSMUSG00000022702	78.8235	-0.450601	0.423126	-1.06493	0.286906	0.508938	Hira	protein_coding	FALSE	No_Change
ENSMUSG00000062901	155.089	0.436914	0.417215	1.04722	0.294999	0.515333	Klhl24	protein_coding	FALSE	No_Change
ENSMUSG00000041215	98.4993	0.12094	0.374451	0.322978	0.746712	0.867052	Yeats2	protein_coding	FALSE	No_Change
ENSMUSG00000084838	142.563	-1.03155	0.341684	-3.01903	0.00253585	0.0183092	Gm10241	processed_pseudogene	TRUE	Down
ENSMUSG00000033918	286.115	0.396349	0.368771	1.07479	0.282471	0.504102	Parl	protein_coding	FALSE	No_Change
ENSMUSG00000022822	129.313	-0.20809	0.360727	-0.576862	0.564033	0.744549	Abcc5	protein_coding	FALSE	No_Change
ENSMUSG00000003235	585.313	0.276606	0.271588	1.01848	0.308451	0.529545	Eif2b5	protein_coding	FALSE	No_Change
ENSMUSG00000003233	110.98	-1.02887	0.425021	-2.42075	0.0154884	0.0716963	Dvl3	protein_coding	FALSE	No_Change
ENSMUSG00000022841	428.371	0.50549	0.308854	1.63666	0.101701	0.263055	Ap2m1	protein_coding	FALSE	No_Change
ENSMUSG00000003234	83.5764	-0.635296	0.42999	-1.47747	0.13955	0.322342	Abcf3	protein_coding	FALSE	No_Change
ENSMUSG00000033809	180.717	-0.381615	0.306812	-1.24381	0.213571	0.422094	Alg3	protein_coding	FALSE	No_Change
ENSMUSG00000115219	226.392	-1.31872	0.304846	-4.32584	1.51953e-05	0.000272068	Eef1akmt4	protein_coding	TRUE	Down
ENSMUSG00000115293	121.138	-1.2418	0.355106	-3.49697	0.000470576	0.00479486	Gm49333	protein_coding	TRUE	Down
ENSMUSG00000006998	283.979	0.850964	0.357501	2.38031	0.0172979	0.0774694	Psmd2	protein_coding	FALSE	No_Change
ENSMUSG00000045983	326.771	0.275347	0.285899	0.963092	0.335501	0.55477	Eif4g1	protein_coding	FALSE	No_Change
ENSMUSG00000022843	249.028	-2.76951	0.345685	-8.01165	1.13181e-15	2.68823e-13	Clcn2	protein_coding	TRUE	Down
ENSMUSG00000021018	4312.16	-0.231844	0.219543	-1.05603	0.290955	0.512589	Polr2h	protein_coding	FALSE	No_Change
ENSMUSG00000043391	65.3316	2.49445	0.536338	4.6509	3.30495e-06	7.36715e-05	2510009E07Rik	protein_coding	TRUE	Up
ENSMUSG00000022855	464.813	-0.51184	0.284563	-1.79869	0.0720679	0.210162	Senp2	protein_coding	FALSE	No_Change
ENSMUSG00000033581	309.398	0.0980478	0.268097	0.365717	0.714576	0.847059	Igf2bp2	protein_coding	FALSE	No_Change
ENSMUSG00000022858	1410.8	-0.0609772	0.248841	-0.245045	0.806422	0.903486	Tra2b	protein_coding	FALSE	No_Change
ENSMUSG00000033501	277.797	-3.43289	0.397896	-8.62761	6.26452e-18	2.39722e-15	Crygs	protein_coding	TRUE	Down
ENSMUSG00000004462	96.4479	-0.617485	0.378149	-1.63292	0.102487	0.263999	Tbccd1	protein_coding	FALSE	No_Change
ENSMUSG00000004460	382.777	0.00443009	0.291793	0.0151823	0.987887	0.993421	Dnajb11	protein_coding	FALSE	No_Change
ENSMUSG00000022875	151.395	-2.29991	0.514179	-4.47298	7.71372e-06	0.000152241	Kng1	protein_coding	TRUE	Down
ENSMUSG00000022884	2513.28	-0.421386	0.232946	-1.80894	0.07046	0.206611	Eif4a2	protein_coding	FALSE	No_Change
ENSMUSG00000065208	82.0529	-1.20874	0.411112	-2.94016	0.00328039	0.0221523	Gm24616	snoRNA	TRUE	Down
ENSMUSG00000022881	1005.43	0.212179	0.232778	0.911504	0.36203	0.579651	Rfc4	protein_coding	FALSE	No_Change
ENSMUSG00000038127	184.268	0.692953	0.382055	1.81375	0.0697158	0.205215	Ccdc50	protein_coding	FALSE	No_Change
ENSMUSG00000022528	459.288	-0.171013	0.294903	-0.579897	0.561984	0.74296	Hes1	protein_coding	FALSE	No_Change
ENSMUSG00000022533	3623.34	-0.437859	0.226616	-1.93216	0.0533393	0.171203	Atp13a3	protein_coding	FALSE	No_Change
ENSMUSG00000022538	394.057	0.530048	0.344724	1.5376	0.124147	0.299235	Lsg1	protein_coding	FALSE	No_Change
ENSMUSG00000047714	676.794	0.0686671	0.272171	0.252294	0.800813	0.899984	Ppp1r2	protein_coding	FALSE	No_Change
ENSMUSG00000022770	94.01	-0.242468	0.377248	-0.642728	0.5204	0.713053	Dlg1	protein_coding	FALSE	No_Change
ENSMUSG00000107002	2609.72	-0.277612	0.264236	-1.05062	0.293433	0.513507	0610012G03Rik	protein_coding	FALSE	No_Change
ENSMUSG00000022774	3490.9	-0.00980478	0.21832	-0.0449101	0.964179	0.982436	Ncbp2	protein_coding	FALSE	No_Change
ENSMUSG00000022772	228.204	-0.547195	0.326868	-1.67406	0.0941197	0.250598	Senp5	protein_coding	FALSE	No_Change
ENSMUSG00000022781	944.877	0.00351244	0.260986	0.0134583	0.989262	0.993879	Pak2	protein_coding	FALSE	No_Change
ENSMUSG00000023791	1194.22	-0.868575	0.254058	-3.41881	0.000628959	0.00606761	Pigx	protein_coding	FALSE	No_Change
ENSMUSG00000035790	92.2213	-1.09124	0.418324	-2.60859	0.00909149	0.0486718	Cep19	protein_coding	TRUE	Down
ENSMUSG00000075269	594.151	-0.558353	0.280563	-1.99012	0.0465778	0.155364	Bex6	protein_coding	FALSE	No_Change
ENSMUSG00000035764	256.104	0.336252	0.320821	1.0481	0.294593	0.514884	Fbxo45	protein_coding	FALSE	No_Change
ENSMUSG00000022787	236.334	-0.0647051	0.281995	-0.229455	0.818515	0.909455	Wdr53	protein_coding	FALSE	No_Change
ENSMUSG00000014074	187.032	-0.0739149	0.311454	-0.237322	0.812407	0.906836	Rnf168	protein_coding	FALSE	No_Change
ENSMUSG00000053774	259.059	-0.208551	0.296548	-0.703261	0.481893	0.682417	Ubxn7	protein_coding	FALSE	No_Change
ENSMUSG00000014075	128.201	0.14314	0.419905	0.340887	0.733188	0.857857	Tctex1d2	protein_coding	FALSE	No_Change
ENSMUSG00000005615	185.991	-0.56812	0.323066	-1.75853	0.0786577	0.223328	Pcyt1a	protein_coding	FALSE	No_Change
ENSMUSG00000116714	77.4999	0.909192	0.441586	2.05892	0.0395018	0.139743	2210020O09Rik	antisense	FALSE	No_Change
ENSMUSG00000035699	84.6698	-0.814095	0.408697	-1.99193	0.0463786	0.154925	Slc51a	protein_coding	FALSE	No_Change
ENSMUSG00000022797	4097.85	-0.652592	0.237529	-2.74742	0.00600664	0.0355139	Tfrc	protein_coding	FALSE	No_Change
ENSMUSG00000022800	322.232	-0.9855	0.269017	-3.66333	0.000248956	0.00286757	Fyttd1	protein_coding	FALSE	No_Change
ENSMUSG00000035578	605.088	0.134981	0.238206	0.566656	0.570948	0.748799	Iqcg	protein_coding	FALSE	No_Change
ENSMUSG00000060636	11431.9	0.0526491	0.263407	0.199878	0.841576	0.921879	Rpl35a	protein_coding	FALSE	No_Change
ENSMUSG00000022807	231.608	-0.562498	0.293829	-1.91438	0.0555722	0.176435	Osbpl11	protein_coding	FALSE	No_Change
ENSMUSG00000022808	383.808	-0.361078	0.265982	-1.35753	0.174613	0.372325	Snx4	protein_coding	FALSE	No_Change
ENSMUSG00000097318	215.294	-1.0208	0.372883	-2.73759	0.00618914	0.0363744	1700007L15Rik	bidirectional_promoter_lncRNA	TRUE	Down
ENSMUSG00000022811	369.974	-0.957668	0.263402	-3.63576	0.000277162	0.00314513	Zfp148	protein_coding	FALSE	No_Change
ENSMUSG00000035506	55.7975	2.13886	0.561013	3.8125	0.000137568	0.00175961	Slc12a8	protein_coding	TRUE	Up
ENSMUSG00000022817	266.656	-0.150952	0.298429	-0.505823	0.612981	0.779048	Itgb5	protein_coding	FALSE	No_Change
ENSMUSG00000022814	653.65	0.510623	0.256202	1.99305	0.0462559	0.154754	Umps	protein_coding	FALSE	No_Change
ENSMUSG00000035376	140.957	0.933546	0.434473	2.14868	0.0316594	0.11936	Hacd2	protein_coding	FALSE	No_Change
ENSMUSG00000034473	147.965	-0.135546	0.372256	-0.364119	0.715769	0.84757	Sec22a	protein_coding	FALSE	No_Change
ENSMUSG00000022844	97.2641	-1.46961	0.480508	-3.05845	0.00222485	0.0165497	Pdia5	protein_coding	TRUE	Down
ENSMUSG00000022848	1009.18	-0.158264	0.233414	-0.678037	0.497748	0.694448	Slc49a4	protein_coding	FALSE	No_Change
ENSMUSG00000022849	196.551	0.537393	0.335964	1.59956	0.109697	0.275677	Hspbap1	protein_coding	FALSE	No_Change
ENSMUSG00000022906	123.261	0.0648386	0.360451	0.179882	0.857246	0.929729	Parp9	protein_coding	FALSE	No_Change
ENSMUSG00000022905	1901.32	-0.172666	0.21808	-0.791752	0.428505	0.639277	Kpna1	protein_coding	FALSE	No_Change
ENSMUSG00000075229	3832.73	-0.0590754	0.274913	-0.214888	0.829855	0.915739	Ccdc58	protein_coding	FALSE	No_Change
ENSMUSG00000079594	80.0877	2.76716	0.622459	4.44553	8.76763e-06	0.000172055	Cstdc6	protein_coding	TRUE	Up
ENSMUSG00000071561	84.4518	2.85505	0.648449	4.40289	1.0682e-05	0.000202137	Cstdc5	protein_coding	TRUE	Up
ENSMUSG00000116961	147.136	0.828918	0.438707	1.88946	0.0588306	0.183277	Gm49662	lincRNA	FALSE	No_Change
ENSMUSG00000022837	75.5259	0.00716048	0.476261	0.0150348	0.988004	0.993421	Iqcb1	protein_coding	FALSE	No_Change
ENSMUSG00000034206	287.795	-0.323594	0.30692	-1.05433	0.291733	0.512589	Polq	protein_coding	FALSE	No_Change
ENSMUSG00000022828	124.727	0.777819	0.350062	2.22195	0.0262867	0.105025	Gtf2e1	protein_coding	FALSE	No_Change
ENSMUSG00000022820	485.177	0.00925631	0.299994	0.0308549	0.975385	0.98753	Ndufb4	protein_coding	FALSE	No_Change
ENSMUSG00000034158	602.129	-1.52904	0.270319	-5.65645	1.54534e-08	6.82326e-07	Lrrc58	protein_coding	TRUE	Down
ENSMUSG00000022812	245.107	-0.730376	0.338822	-2.15563	0.0311126	0.118348	Gsk3b	protein_coding	FALSE	No_Change
ENSMUSG00000046516	1331.79	-0.269395	0.250663	-1.07473	0.282496	0.504102	Cox17	protein_coding	FALSE	No_Change
ENSMUSG00000095464	1198.01	-0.242393	0.252168	-0.961237	0.336433	0.554981	Gm21987	protein_coding	FALSE	No_Change
ENSMUSG00000002844	162.127	0.184169	0.336738	0.546921	0.584433	0.758397	Adprh	protein_coding	FALSE	No_Change
ENSMUSG00000034064	116.6	0.568129	0.440516	1.28969	0.197158	0.401426	Poglut1	protein_coding	FALSE	No_Change
ENSMUSG00000002845	147.934	0.848207	0.336113	2.52358	0.0116168	0.0583634	Tmem39a	protein_coding	FALSE	No_Change
ENSMUSG00000081824	515.476	0.303438	0.28643	1.05938	0.289427	0.510779	Ndufs5-ps	processed_pseudogene	FALSE	No_Change
ENSMUSG00000022704	80.7214	0.907293	0.452617	2.00455	0.0450115	0.152055	Qtrt2	protein_coding	FALSE	No_Change
ENSMUSG00000052459	790.481	0.741783	0.236334	3.1387	0.00169698	0.0136871	Atp6v1a	protein_coding	FALSE	No_Change
ENSMUSG00000022698	1621.14	0.133101	0.227181	0.58588	0.557956	0.739362	Naa50	protein_coding	FALSE	No_Change
ENSMUSG00000068284	68.491	-0.339702	0.476576	-0.712797	0.475971	0.677119	Usf3	protein_coding	FALSE	No_Change
ENSMUSG00000036208	121.025	0.378195	0.363567	1.04024	0.298231	0.519038	Nepro	protein_coding	FALSE	No_Change
ENSMUSG00000022668	202.686	0.239614	0.313159	0.765153	0.44418	0.65224	Gtpbp8	protein_coding	FALSE	No_Change
ENSMUSG00000022663	1043.08	-0.728608	0.234464	-3.10754	0.00188651	0.0146994	Atg3	protein_coding	FALSE	No_Change
ENSMUSG00000033157	78.0543	1.01885	0.488761	2.08455	0.0371103	0.133272	Abhd10	protein_coding	FALSE	No_Change
ENSMUSG00000058550	3926.14	0.32102	0.271696	1.18154	0.237388	0.453824	Dppa4	protein_coding	FALSE	No_Change
ENSMUSG00000072419	6048.45	-0.514216	0.263473	-1.95168	0.0509761	0.165468	Dppa2	protein_coding	FALSE	No_Change
ENSMUSG00000110573	131.284	-0.179071	0.502134	-0.35662	0.721376	0.850345	Gm5485	protein_coding	FALSE	No_Change
ENSMUSG00000033031	739.521	-1.44091	0.315648	-4.56491	4.9971e-06	0.000106235	Cip2a	protein_coding	TRUE	Down
ENSMUSG00000116948	138.619	-0.154722	0.371741	-0.416208	0.677258	0.822807	Gm4802	processed_pseudogene	FALSE	No_Change
ENSMUSG00000022641	282.806	-0.0149242	0.2764	-0.0539951	0.956939	0.979114	Bbx	protein_coding	FALSE	No_Change
ENSMUSG00000022604	100.969	-1.00471	0.39912	-2.51731	0.0118253	0.0591524	Cep97	protein_coding	FALSE	No_Change
ENSMUSG00000098274	6341.63	-0.293394	0.282005	-1.04039	0.298161	0.519038	Rpl24	protein_coding	FALSE	No_Change
ENSMUSG00000098371	6316.19	-0.288015	0.281974	-1.02142	0.307054	0.52835	Gm28037	processed_transcript	FALSE	No_Change
ENSMUSG00000022601	730.527	-0.685213	0.257396	-2.66209	0.00776564	0.0431577	Zbtb11	protein_coding	FALSE	No_Change
ENSMUSG00000071533	299.042	-0.433253	0.281761	-1.53766	0.124132	0.299235	Pcnp	protein_coding	FALSE	No_Change
ENSMUSG00000044763	545.848	-0.00557334	0.273124	-0.0204059	0.98372	0.991145	Trmt10c	protein_coding	FALSE	No_Change
ENSMUSG00000052917	135.96	0.10722	0.334556	0.320484	0.748601	0.867929	Senp7	protein_coding	FALSE	No_Change
ENSMUSG00000022757	1321.06	0.337608	0.29103	1.16004	0.246032	0.464712	Tfg	protein_coding	FALSE	No_Change
ENSMUSG00000046748	55.2042	4.21877	0.692426	6.09274	1.10998e-09	6.70659e-08	Tmem45a2	protein_coding	TRUE	Up
ENSMUSG00000022752	1986.96	-0.214519	0.216156	-0.992426	0.32099	0.540733	Tomm70a	protein_coding	FALSE	No_Change
ENSMUSG00000022749	325.31	-0.112228	0.263528	-0.425865	0.670206	0.818992	Tbc1d23	protein_coding	FALSE	No_Change
ENSMUSG00000022748	1135.69	0.177167	0.224432	0.7894	0.429878	0.640088	Cmss1	protein_coding	FALSE	No_Change
ENSMUSG00000022747	107.256	1.19325	0.434473	2.74644	0.00602458	0.0355894	St3gal6	protein_coding	TRUE	Up
ENSMUSG00000022724	132.521	-0.275843	0.400257	-0.689164	0.49072	0.689531	Riox2	protein_coding	FALSE	No_Change
ENSMUSG00000059920	2580.23	0.617446	0.225851	2.73387	0.00625951	0.0366629	4930453N24Rik	protein_coding	FALSE	No_Change
ENSMUSG00000047141	152.965	-0.249808	0.359229	-0.695401	0.486804	0.686408	Zfp654	protein_coding	FALSE	No_Change
ENSMUSG00000054604	935.996	-0.194236	0.231055	-0.840647	0.400545	0.613102	Cggbp1	protein_coding	FALSE	No_Change
ENSMUSG00000050299	417.015	0.274378	0.290609	0.944147	0.345094	0.562909	Gm9843	processed_pseudogene	FALSE	No_Change
ENSMUSG00000022865	809.119	-0.74904	0.238531	-3.14022	0.0016882	0.0136643	Cxadr	protein_coding	FALSE	No_Change
ENSMUSG00000022863	124.147	0.467581	0.38326	1.22001	0.222461	0.434451	Btg3	protein_coding	FALSE	No_Change
ENSMUSG00000022864	106.483	0.145491	0.373048	0.390007	0.696531	0.83511	D16Ertd472e	protein_coding	FALSE	No_Change
ENSMUSG00000022889	654.004	0.461445	0.28065	1.6442	0.100135	0.260584	Mrpl39	protein_coding	FALSE	No_Change
ENSMUSG00000053062	113.921	0.993066	0.413127	2.40378	0.0162265	0.0739698	Jam2	protein_coding	FALSE	No_Change
ENSMUSG00000022890	6700.54	-0.379348	0.258578	-1.46706	0.142361	0.326643	Atp5j	protein_coding	FALSE	No_Change
ENSMUSG00000008976	1531.42	-0.131525	0.221942	-0.592609	0.553443	0.735503	Gabpa	protein_coding	FALSE	No_Change
ENSMUSG00000044442	163.317	0.172517	0.360213	0.47893	0.631989	0.793644	N6amt1	protein_coding	FALSE	No_Change
ENSMUSG00000052299	203.828	0.33244	0.311914	1.06581	0.28651	0.508499	Ltn1	protein_coding	FALSE	No_Change
ENSMUSG00000025616	2442.88	0.0124239	0.234662	0.0529436	0.957777	0.979535	Usp16	protein_coding	FALSE	No_Change
ENSMUSG00000025613	3009.96	1.00081	0.38118	2.62556	0.0086507	0.046785	Cct8	protein_coding	TRUE	Up
ENSMUSG00000025612	1919.27	-0.554725	0.29491	-1.881	0.059972	0.185574	Bach1	protein_coding	FALSE	No_Change
ENSMUSG00000002489	64.0973	-1.047	0.445067	-2.35245	0.0186502	0.0812028	Tiam1	protein_coding	FALSE	No_Change
ENSMUSG00000022982	208.861	0.64803	0.298242	2.17283	0.029793	0.114837	Sod1	protein_coding	FALSE	No_Change
ENSMUSG00000022978	935.425	0.483024	0.248952	1.94023	0.0523515	0.168898	Mis18a	protein_coding	FALSE	No_Change
ENSMUSG00000039956	64.9974	0.624753	0.469277	1.33131	0.183087	0.384015	Mrap	protein_coding	FALSE	No_Change
ENSMUSG00000039929	81.9059	0.101697	0.474166	0.214475	0.830177	0.915947	Urb1	protein_coding	FALSE	No_Change
ENSMUSG00000116836	83.4363	0.247504	0.395489	0.625818	0.531434	0.721853	Gm49727	TEC	FALSE	No_Change
ENSMUSG00000022972	118.235	0.302023	0.360741	0.837227	0.402465	0.613993	Cfap298	protein_coding	FALSE	No_Change
ENSMUSG00000022973	157.151	0.280111	0.339886	0.824131	0.409865	0.620506	Synj1	protein_coding	FALSE	No_Change
ENSMUSG00000022974	172.555	0.247466	0.332614	0.744003	0.456874	0.662552	Paxbp1	protein_coding	FALSE	No_Change
ENSMUSG00000022964	2029.6	-0.199217	0.228569	-0.871586	0.383434	0.597991	Tmem50b	protein_coding	FALSE	No_Change
ENSMUSG00000085337	90.3518	0.803725	0.434363	1.85035	0.0642626	0.194739	Gm15964	antisense	FALSE	No_Change
ENSMUSG00000022962	257.638	0.238891	0.333367	0.716603	0.473619	0.675982	Gart	protein_coding	FALSE	No_Change
ENSMUSG00000022961	2709.86	-0.416175	0.224993	-1.84972	0.0643535	0.194843	Son	protein_coding	FALSE	No_Change
ENSMUSG00000022960	93.0241	-0.778075	0.382091	-2.03636	0.0417141	0.144341	Donson	protein_coding	FALSE	No_Change
ENSMUSG00000116933	882.54	0.610755	0.23221	2.63019	0.00853378	0.046284	Atp5o	protein_coding	FALSE	No_Change
ENSMUSG00000058240	70.1314	0.97843	0.507654	1.92736	0.0539351	0.172552	Cryzl1	protein_coding	FALSE	No_Change
ENSMUSG00000022957	159.589	0.258302	0.333289	0.775012	0.438333	0.647627	Itsn1	protein_coding	FALSE	No_Change
ENSMUSG00000022956	1416.48	0.619815	0.221663	2.7962	0.00517067	0.0316021	Atp5o	protein_coding	FALSE	No_Change
ENSMUSG00000087190	174.318	0.705253	0.330188	2.13591	0.0326866	0.122188	D430001F17Rik	antisense	FALSE	No_Change
ENSMUSG00000039680	655.336	0.701004	0.335629	2.08863	0.0367413	0.132223	Mrps6	protein_coding	FALSE	No_Change
ENSMUSG00000116930	154.432	0.92461	0.43352	2.1328	0.0329415	0.122849	Gm49711	protein_coding	FALSE	No_Change
ENSMUSG00000089774	289.656	0.644411	0.27142	2.37422	0.0175862	0.0782517	Slc5a3	protein_coding	FALSE	No_Change
ENSMUSG00000051989	123.343	0.502202	0.370944	1.35385	0.175784	0.37359	Smim11	protein_coding	FALSE	No_Change
ENSMUSG00000022948	162.384	0.293615	0.329543	0.890975	0.372943	0.587553	Setd4	protein_coding	FALSE	No_Change
ENSMUSG00000051483	187.684	0.334594	0.38139	0.8773	0.380323	0.595109	Cbr1	protein_coding	FALSE	No_Change
ENSMUSG00000039456	619.942	0.0640264	0.25156	0.254518	0.799096	0.899037	Morc3	protein_coding	FALSE	No_Change
ENSMUSG00000022945	189.615	0.0518932	0.345538	0.150181	0.880622	0.943295	Chaf1b	protein_coding	FALSE	No_Change
ENSMUSG00000022940	394.859	-0.739769	0.307372	-2.40675	0.0160951	0.0736634	Pigp	protein_coding	FALSE	No_Change
ENSMUSG00000040785	98.1473	0.361815	0.390164	0.927341	0.353749	0.571592	Ttc3	protein_coding	FALSE	No_Change
ENSMUSG00000022897	414.406	-0.282475	0.274101	-1.03055	0.302753	0.523697	Dyrk1a	protein_coding	FALSE	No_Change
ENSMUSG00000022913	367.301	-0.933457	0.29758	-3.13683	0.00170785	0.0137386	Psmg1	protein_coding	FALSE	No_Change
ENSMUSG00000022914	768.194	-0.0603954	0.241685	-0.249893	0.80267	0.901042	Brwd1	protein_coding	FALSE	No_Change
ENSMUSG00000040681	2202.53	0.624213	0.271284	2.30096	0.0213938	0.0900738	Hmgn1	protein_coding	FALSE	No_Change
ENSMUSG00000080717	175.442	0.324898	0.317042	1.02478	0.305468	0.526411	B230307C23Rik	protein_coding	FALSE	No_Change
ENSMUSG00000116673	238.305	0.496203	0.378799	1.30994	0.190217	0.392091	A630089N07Rik	protein_coding	FALSE	No_Change
ENSMUSG00000046201	93.4894	-0.712831	0.399889	-1.78257	0.0746559	0.215519	Scaf8	protein_coding	FALSE	No_Change
ENSMUSG00000069729	67.7764	-1.22572	0.447722	-2.73768	0.00618736	0.0363744	Arid1b	protein_coding	TRUE	Down
ENSMUSG00000004945	448.467	0.553441	0.276868	1.99894	0.0456154	0.153564	Tmem242	protein_coding	FALSE	No_Change
ENSMUSG00000034345	7863.52	0.607862	0.230584	2.63619	0.00838436	0.0457982	Gtf2h5	protein_coding	FALSE	No_Change
ENSMUSG00000034377	93.0608	-0.382713	0.383357	-0.998321	0.318123	0.53833	Tulp4	protein_coding	FALSE	No_Change
ENSMUSG00000096255	208.43	0.438632	0.326747	1.34242	0.17946	0.378597	Dynlt1b	protein_coding	FALSE	No_Change
ENSMUSG00000000579	122.272	0.174897	0.396235	0.441397	0.658925	0.812515	Dynlt1c	protein_coding	FALSE	No_Change
ENSMUSG00000095677	263.398	0.308352	0.303512	1.01595	0.309655	0.53031	Dynlt1f	protein_coding	FALSE	No_Change
ENSMUSG00000069135	393.055	-0.108083	0.282379	-0.38276	0.701898	0.838625	Fgfr1op	protein_coding	FALSE	No_Change
ENSMUSG00000023861	1771.71	-1.81926	0.237831	-7.64936	2.01988e-14	3.47824e-12	Mpc1	protein_coding	TRUE	Down
ENSMUSG00000087478	1139.12	-1.81402	0.24736	-7.33353	2.24173e-13	3.28532e-11	4930506C21Rik	processed_transcript	TRUE	Down
ENSMUSG00000073468	438.554	0.252797	0.278421	0.907967	0.363896	0.581181	Sft2d1	protein_coding	FALSE	No_Change
ENSMUSG00000062078	974.515	-0.55276	0.243408	-2.27092	0.0231519	0.095613	Qk	protein_coding	FALSE	No_Change
ENSMUSG00000023830	465.993	-2.13253	0.340013	-6.27192	3.56626e-10	2.43212e-08	Igf2r	protein_coding	TRUE	Down
ENSMUSG00000057388	1123.3	-0.00841318	0.273798	-0.0307277	0.975487	0.98753	Mrpl18	protein_coding	FALSE	No_Change
ENSMUSG00000068039	2688.15	0.551033	0.328818	1.6758	0.0937778	0.250112	Tcp1	protein_coding	FALSE	No_Change
ENSMUSG00000062480	632.646	0.546897	0.282358	1.93689	0.0527585	0.169908	Acat3	protein_coding	FALSE	No_Change
ENSMUSG00000023832	85.2728	1.25209	0.422513	2.96343	0.0030423	0.0209965	Acat2	protein_coding	TRUE	Up
ENSMUSG00000060475	4123.94	-1.53013	0.218916	-6.98955	2.75779e-12	3.11404e-10	Wtap	protein_coding	TRUE	Down
ENSMUSG00000006818	1178.47	-0.335784	0.239755	-1.40053	0.161355	0.352606	Sod2	protein_coding	FALSE	No_Change
ENSMUSG00000068036	228.284	-0.895182	0.328538	-2.72474	0.00643515	0.0374369	Afdn	protein_coding	FALSE	No_Change
ENSMUSG00000050088	206.424	0.517535	0.373027	1.38739	0.165322	0.358432	1600012H06Rik	protein_coding	FALSE	No_Change
ENSMUSG00000023883	89.2786	0.22004	0.425264	0.517419	0.604864	0.773751	Phf10	protein_coding	FALSE	No_Change
ENSMUSG00000014769	7431.32	0.136653	0.232013	0.588988	0.55587	0.737874	Psmb1	protein_coding	FALSE	No_Change
ENSMUSG00000014767	639.943	0.0209687	0.246445	0.0850847	0.932194	0.967594	Tbp	protein_coding	FALSE	No_Change
ENSMUSG00000014771	147.045	0.24375	0.332684	0.732678	0.463755	0.668328	Pdcd2	protein_coding	FALSE	No_Change
ENSMUSG00000023852	701.032	0.592306	0.248609	2.38248	0.0171965	0.0771656	Chd1	protein_coding	FALSE	No_Change
ENSMUSG00000060149	508.879	-0.0443019	0.337392	-0.131307	0.895532	0.950744	BC002059	lincRNA	FALSE	No_Change
ENSMUSG00000096696	1764.92	-0.362183	0.24819	-1.4593	0.144483	0.328935	Zfp960	protein_coding	FALSE	No_Change
ENSMUSG00000095990	636.48	-0.0108711	0.306928	-0.0354192	0.971746	0.986061	Zfp97	protein_coding	FALSE	No_Change
ENSMUSG00000116802	945.603	0.569279	0.304877	1.86724	0.061868	0.190329	Gm5165	lincRNA	FALSE	No_Change
ENSMUSG00000072761	795.813	0.684749	0.232652	2.94323	0.00324803	0.0219984	Gm6712	lincRNA	FALSE	No_Change
ENSMUSG00000043801	91.8395	-0.484383	0.415419	-1.16601	0.24361	0.462001	Oaz1-ps	processed_pseudogene	FALSE	No_Change
ENSMUSG00000116564	1106.98	0.243827	0.263362	0.925826	0.354536	0.572578	Riok2	protein_coding	FALSE	No_Change
ENSMUSG00000097379	241.719	-0.265882	0.293851	-0.904819	0.365561	0.582193	Gm26873	antisense	FALSE	No_Change
ENSMUSG00000023845	178.161	0.238274	0.317848	0.749647	0.453467	0.659798	Lnpep	protein_coding	FALSE	No_Change
ENSMUSG00000007564	191.394	0.664666	0.316839	2.0978	0.0359226	0.130024	Ppp2r1a	protein_coding	FALSE	No_Change
ENSMUSG00000067942	285.255	-0.415733	0.29939	-1.3886	0.164954	0.358196	Zfp160	protein_coding	FALSE	No_Change
ENSMUSG00000062743	211.196	1.70719	0.393985	4.33314	1.46996e-05	0.00026575	Zfp677	protein_coding	TRUE	Up
ENSMUSG00000023882	143.644	0.381942	0.362112	1.05476	0.291534	0.512589	Zfp54	protein_coding	FALSE	No_Change
ENSMUSG00000023892	1074.57	-0.469285	0.230532	-2.03566	0.0417844	0.144341	Zfp51	protein_coding	FALSE	No_Change
ENSMUSG00000051341	49.1853	-1.46613	0.558487	-2.62519	0.00866011	0.046785	Zfp52	protein_coding	TRUE	Down
ENSMUSG00000067931	170.379	0.540965	0.36091	1.49889	0.133902	0.314676	Zfp948	protein_coding	FALSE	No_Change
ENSMUSG00000061544	128.968	0.990259	0.383238	2.58393	0.00976826	0.0513633	Zfp229	protein_coding	FALSE	No_Change
ENSMUSG00000069743	1860.7	-0.611026	0.322805	-1.89286	0.0583764	0.182357	Zfp820	protein_coding	FALSE	No_Change
ENSMUSG00000078546	189.256	1.35066	0.437509	3.08716	0.00202076	0.0154828	Zfp995	protein_coding	TRUE	Up
ENSMUSG00000071267	207.064	0.229704	0.318752	0.720635	0.471134	0.673972	Zfp942	protein_coding	FALSE	No_Change
ENSMUSG00000053347	80.9828	-0.479264	0.399837	-1.19865	0.230665	0.445116	Zfp943	protein_coding	FALSE	No_Change
ENSMUSG00000063383	706.392	0.0333186	0.293864	0.113381	0.909729	0.95934	Zfp947	protein_coding	FALSE	No_Change
ENSMUSG00000033972	133.082	-1.26982	0.414675	-3.0622	0.00219716	0.0163965	Zfp944	protein_coding	TRUE	Down
ENSMUSG00000044501	162.629	-3.39578	0.369718	-9.18478	4.1238e-20	2.02891e-17	Zfp758	protein_coding	TRUE	Down
ENSMUSG00000041319	146.15	-0.173892	0.343084	-0.50685	0.61226	0.778693	Thoc6	protein_coding	FALSE	No_Change
ENSMUSG00000023904	142.556	0.0181301	0.34832	0.0520502	0.958489	0.979554	Hcfc1r1	protein_coding	FALSE	No_Change
ENSMUSG00000023905	148.181	1.04852	0.343478	3.05265	0.00226831	0.0167472	Tnfrsf12a	protein_coding	TRUE	Up
ENSMUSG00000023906	67.0156	2.01414	0.49165	4.0967	4.19079e-05	0.000641471	Cldn6	protein_coding	TRUE	Up
ENSMUSG00000023911	120.462	-0.250027	0.486876	-0.513533	0.607578	0.775574	Flywch2	protein_coding	FALSE	No_Change
ENSMUSG00000039218	220.342	0.417202	0.311893	1.33765	0.181012	0.380813	Srrm2	protein_coding	FALSE	No_Change
ENSMUSG00000055839	6986.48	0.381623	0.287813	1.32594	0.184859	0.385968	Elob	protein_coding	FALSE	No_Change
ENSMUSG00000024128	148.615	0.694014	0.353964	1.96069	0.0499151	0.1631	Sbp	protein_coding	FALSE	No_Change
ENSMUSG00000016946	169.087	-0.0306651	0.347751	-0.0881812	0.929733	0.966787	Kctd5	protein_coding	FALSE	No_Change
ENSMUSG00000024122	250.674	-0.396048	0.309223	-1.28078	0.20027	0.405128	Pdpk1	protein_coding	FALSE	No_Change
ENSMUSG00000024121	204.165	0.999012	0.328098	3.04486	0.00232787	0.0170942	Atp6v0c	protein_coding	FALSE	No_Change
ENSMUSG00000072082	121.754	-0.094529	0.39947	-0.236636	0.812939	0.906952	Ccnf	protein_coding	FALSE	No_Change
ENSMUSG00000035435	94.5732	-2.27295	0.41886	-5.42651	5.7465e-08	2.21128e-06	Abca17	protein_coding	TRUE	Down
ENSMUSG00000034681	297.75	0.0460509	0.312255	0.147478	0.882754	0.944728	Rnps1	protein_coding	FALSE	No_Change
ENSMUSG00000024132	309.323	-1.11954	0.283851	-3.94413	8.00912e-05	0.00112816	Eci1	protein_coding	TRUE	Down
ENSMUSG00000043445	848.147	-0.493202	0.296988	-1.66068	0.0967783	0.255602	Pgp	protein_coding	FALSE	No_Change
ENSMUSG00000024142	93.0295	-0.487354	0.437795	-1.1132	0.265622	0.485415	Mlst8	protein_coding	FALSE	No_Change
ENSMUSG00000052752	103.032	0.275822	0.412051	0.669387	0.503249	0.699148	Traf7	protein_coding	FALSE	No_Change
ENSMUSG00000117423	3433.44	-1.74714	0.275223	-6.34808	2.18022e-10	1.58078e-08	Gm33508	antisense	TRUE	Down
ENSMUSG00000002504	90.2839	0.745652	0.57064	1.30669	0.191316	0.39337	Slc9a3r2	protein_coding	FALSE	No_Change
ENSMUSG00000071230	68.1875	0.314876	0.520323	0.605155	0.545076	0.73135	Npw	protein_coding	FALSE	No_Change
ENSMUSG00000041130	168.339	0.223843	0.354982	0.630576	0.528318	0.719323	Zfp598	protein_coding	FALSE	No_Change
ENSMUSG00000040888	357.85	0.196207	0.267817	0.732615	0.463793	0.668328	Gfer	protein_coding	FALSE	No_Change
ENSMUSG00000040688	508.583	0.824611	0.275333	2.99496	0.00274478	0.0195311	Tbl3	protein_coding	FALSE	No_Change
ENSMUSG00000044533	5607.96	0.361889	0.21999	1.64503	0.0999638	0.260584	Rps2	protein_coding	FALSE	No_Change
ENSMUSG00000090101	393.143	0.424117	0.356971	1.1881	0.234794	0.450114	Snhg9	antisense	FALSE	No_Change
ENSMUSG00000040048	655.313	0.106614	0.278255	0.383152	0.701607	0.838423	Ndufb10	protein_coding	FALSE	No_Change
ENSMUSG00000075705	62.1596	-1.13426	0.553818	-2.04806	0.0405537	0.141794	Msrb1	protein_coding	FALSE	No_Change
ENSMUSG00000117379	50.2917	-3.89714	0.559497	-6.96544	3.27388e-12	3.63718e-10	Gm50022	lincRNA	TRUE	Down
ENSMUSG00000039183	920.618	0.426571	0.246986	1.72711	0.0841484	0.233433	Nubp2	protein_coding	FALSE	No_Change
ENSMUSG00000024163	298.059	0.728915	0.303366	2.40276	0.016272	0.0740593	Mapk8ip3	protein_coding	FALSE	No_Change
ENSMUSG00000038880	359.977	0.777835	0.303289	2.56467	0.0103275	0.0533542	Mrps34	protein_coding	FALSE	No_Change
ENSMUSG00000024165	86.3485	0.737449	0.460496	1.60142	0.109283	0.275024	Jpt2	protein_coding	FALSE	No_Change
ENSMUSG00000024170	85.3382	0.0545837	0.401936	0.135802	0.891978	0.949165	Telo2	protein_coding	FALSE	No_Change
ENSMUSG00000067722	1089.97	0.286719	0.225381	1.27215	0.20332	0.409972	BC003965	protein_coding	FALSE	No_Change
ENSMUSG00000035521	235.754	-0.521398	0.331511	-1.57279	0.115767	0.286218	Gnptg	protein_coding	FALSE	No_Change
ENSMUSG00000015126	268.543	-0.420681	0.305556	-1.37677	0.168582	0.364125	Tsr3	protein_coding	FALSE	No_Change
ENSMUSG00000015120	1539.79	0.151811	0.29666	0.511734	0.608837	0.776749	Ube2i	protein_coding	FALSE	No_Change
ENSMUSG00000002280	132.879	0.183065	0.338081	0.541483	0.588175	0.761531	Ciao3	protein_coding	FALSE	No_Change
ENSMUSG00000025736	207.612	-0.0443394	0.30915	-0.143424	0.885956	0.945463	Jmjd8	protein_coding	FALSE	No_Change
ENSMUSG00000039615	297.809	-0.0684017	0.290407	-0.235537	0.813792	0.907316	Stub1	protein_coding	FALSE	No_Change
ENSMUSG00000025732	1196.89	-1.23669	0.255122	-4.84743	1.25074e-06	3.26329e-05	Mcrip2	protein_coding	TRUE	Down
ENSMUSG00000025731	105.138	-0.164215	0.367208	-0.447198	0.654732	0.808787	Mettl26	protein_coding	FALSE	No_Change
ENSMUSG00000025730	99.6942	-0.177305	0.410301	-0.432134	0.665644	0.815805	Rab40c	protein_coding	FALSE	No_Change
ENSMUSG00000025728	89.5037	0.358945	0.414195	0.86661	0.386156	0.600145	Pigq	protein_coding	FALSE	No_Change
ENSMUSG00000024177	274.487	0.639749	0.297039	2.15375	0.0312595	0.118539	Nme4	protein_coding	FALSE	No_Change
ENSMUSG00000049124	1084.85	0.0427013	0.302678	0.141078	0.887808	0.946629	Gm8186	processed_pseudogene	FALSE	No_Change
ENSMUSG00000024181	866.596	0.245636	0.234199	1.04883	0.294255	0.51458	Mrpl28	protein_coding	FALSE	No_Change
ENSMUSG00000024182	86.8562	-0.751387	0.424585	-1.7697	0.0767777	0.219529	Axin1	protein_coding	FALSE	No_Change
ENSMUSG00000073433	276.392	-2.59399	0.320036	-8.10531	5.26109e-16	1.39378e-13	Arhgdig	protein_coding	TRUE	Down
ENSMUSG00000024186	325.025	-1.62671	0.30691	-5.30028	1.15626e-07	4.08426e-06	Rgs11	protein_coding	TRUE	Down
ENSMUSG00000024187	288.08	-0.325362	0.289811	-1.12267	0.261579	0.481375	Fam234a	protein_coding	FALSE	No_Change
ENSMUSG00000024188	669.047	-0.159937	0.23611	-0.677383	0.498163	0.694886	Luc7l	protein_coding	FALSE	No_Change
ENSMUSG00000001576	83.4279	-0.180752	0.490162	-0.368759	0.712307	0.845798	Ergic1	protein_coding	FALSE	No_Change
ENSMUSG00000015575	5757.1	-0.224804	0.246192	-0.913125	0.361177	0.579228	Atp6v0e	protein_coding	FALSE	No_Change
ENSMUSG00000048249	414.572	-1.413	0.272139	-5.19221	2.07812e-07	6.72023e-06	Crebrf	protein_coding	TRUE	Down
ENSMUSG00000024191	251.674	-0.0555006	0.280917	-0.19757	0.843382	0.92283	Bnip1	protein_coding	FALSE	No_Change
ENSMUSG00000024194	471.762	0.280648	0.259776	1.08035	0.279987	0.500921	Cuta	protein_coding	FALSE	No_Change
ENSMUSG00000024208	396.214	0.156064	0.266146	0.586383	0.557618	0.739165	Uqcc2	protein_coding	FALSE	No_Change
ENSMUSG00000062753	256.41	-0.413636	0.343514	-1.20413	0.228538	0.442872	AI413582	protein_coding	FALSE	No_Change
ENSMUSG00000024213	121.17	-0.307201	0.368332	-0.834033	0.404263	0.615373	Nudt3	protein_coding	FALSE	No_Change
ENSMUSG00000117338	2588.11	0.0460758	0.269761	0.170802	0.864379	0.934449	Gm49804	protein_coding	FALSE	No_Change
ENSMUSG00000052146	2614.2	0.0420221	0.267646	0.157006	0.87524	0.941536	Rps10	protein_coding	FALSE	No_Change
ENSMUSG00000056692	194.193	0.208912	0.314846	0.663537	0.506986	0.702782	Ilrun	protein_coding	FALSE	No_Change
ENSMUSG00000024217	2982.94	0.408245	0.212813	1.91833	0.0550692	0.175266	Snrpc	protein_coding	FALSE	No_Change
ENSMUSG00000024218	415.201	0.511118	0.26019	1.9644	0.0494834	0.162233	Taf11	protein_coding	FALSE	No_Change
ENSMUSG00000007570	63.6721	-2.55635	0.45915	-5.56757	2.58313e-08	1.06543e-06	Fance	protein_coding	TRUE	Down
ENSMUSG00000037805	2533.7	-0.104012	0.254898	-0.408056	0.683233	0.825963	Rpl10a	protein_coding	FALSE	No_Change
ENSMUSG00000037446	106.335	-2.58598	0.415574	-6.22266	4.88788e-10	3.1762e-08	Tulp1	protein_coding	TRUE	Down
ENSMUSG00000024222	118.315	-0.19117	0.398765	-0.479406	0.63165	0.793508	Fkbp5	protein_coding	FALSE	No_Change
ENSMUSG00000004865	1230.32	0.0280611	0.238773	0.117522	0.906447	0.95803	Srpk1	protein_coding	FALSE	No_Change
ENSMUSG00000053436	106.348	0.301948	0.381672	0.791118	0.428875	0.639414	Mapk14	protein_coding	FALSE	No_Change
ENSMUSG00000004864	161.671	1.08154	0.413033	2.61853	0.00883087	0.0475583	Mapk13	protein_coding	TRUE	Up
ENSMUSG00000063952	70.1677	0.433372	0.450759	0.961429	0.336337	0.554981	Brpf3	protein_coding	FALSE	No_Change
ENSMUSG00000045378	55.3906	3.35191	0.591311	5.6686	1.43967e-08	6.43924e-07	Pxt1	protein_coding	TRUE	Up
ENSMUSG00000005936	157.768	0.86482	0.32773	2.63881	0.00831966	0.0455893	Kctd20	protein_coding	FALSE	No_Change
ENSMUSG00000024006	452.381	-0.449387	0.302939	-1.48342	0.137962	0.320068	Stk38	protein_coding	FALSE	No_Change
ENSMUSG00000071172	6977.85	-0.0319005	0.210301	-0.15169	0.879431	0.943295	Srsf3	protein_coding	FALSE	No_Change
ENSMUSG00000023067	362.901	0.680157	0.308856	2.20218	0.0276528	0.108712	Cdkn1a	protein_coding	FALSE	No_Change
ENSMUSG00000024007	557.566	0.287312	0.28634	1.00339	0.315671	0.535817	Ppil1	protein_coding	FALSE	No_Change
ENSMUSG00000052712	154.367	0.0728307	0.324549	0.224406	0.822441	0.911354	BC004004	protein_coding	FALSE	No_Change
ENSMUSG00000024012	59.3518	2.29481	0.551581	4.16041	3.17675e-05	0.000510057	Mtch1	protein_coding	TRUE	Up
ENSMUSG00000097125	284.944	-0.387658	0.270357	-1.43388	0.151607	0.338718	Gm26885	antisense	FALSE	No_Change
ENSMUSG00000024014	125.619	-1.01662	0.386444	-2.63069	0.00852111	0.0462517	Pim1	protein_coding	TRUE	Down
ENSMUSG00000090083	537.786	0.110169	0.247821	0.44455	0.656645	0.810714	Rnf8	protein_coding	FALSE	No_Change
ENSMUSG00000098374	335.308	0.162797	0.27589	0.590077	0.555139	0.737331	Gm28043	protein_coding	FALSE	No_Change
ENSMUSG00000117534	55.7276	2.07125	0.517178	4.0049	6.20442e-05	0.000897816	Gm20161	antisense	TRUE	Up
ENSMUSG00000024019	175.115	-0.155292	0.320338	-0.484776	0.627836	0.791169	Cmtr1	protein_coding	FALSE	No_Change
ENSMUSG00000024018	153.577	-0.364833	0.329157	-1.10839	0.267695	0.488058	Ccdc167	protein_coding	FALSE	No_Change
ENSMUSG00000044477	102.208	-0.186421	0.363718	-0.512543	0.608271	0.776171	Zfand3	protein_coding	FALSE	No_Change
ENSMUSG00000117725	140.911	0.663788	0.385679	1.72109	0.0852345	0.235215	Gm50240	antisense	FALSE	No_Change
ENSMUSG00000024026	221.479	0.502867	0.295993	1.69891	0.0893357	0.241881	Glo1	protein_coding	FALSE	No_Change
ENSMUSG00000054134	239.788	2.70764	0.38575	7.01915	2.23216e-12	2.65088e-10	Umodl1	protein_coding	TRUE	Up
ENSMUSG00000024037	190.919	0.0949318	0.304833	0.311422	0.755479	0.872239	Wdr4	protein_coding	FALSE	No_Change
ENSMUSG00000024038	1149.95	0.0135218	0.287364	0.0470546	0.96247	0.98142	Ndufv3	protein_coding	FALSE	No_Change
ENSMUSG00000006705	205.32	-0.994192	0.310305	-3.20391	0.00135573	0.0114021	Pknox1	protein_coding	FALSE	No_Change
ENSMUSG00000061613	451.459	0.371029	0.269865	1.37487	0.169173	0.364816	U2af1	protein_coding	FALSE	No_Change
ENSMUSG00000058392	181.234	0.894517	0.416487	2.14777	0.031732	0.119503	Rrp1b	protein_coding	FALSE	No_Change
ENSMUSG00000024002	503.181	-0.524454	0.262642	-1.99684	0.0458428	0.153997	Brd4	protein_coding	FALSE	No_Change
ENSMUSG00000024045	1365.46	-0.683952	0.227354	-3.00831	0.00262701	0.0188685	Akap8	protein_coding	FALSE	No_Change
ENSMUSG00000002625	152.144	-0.841131	0.342801	-2.4537	0.0141394	0.0672134	Akap8l	protein_coding	FALSE	No_Change
ENSMUSG00000024298	128.558	0.626284	0.42516	1.47305	0.140737	0.323685	Zfp871	protein_coding	FALSE	No_Change
ENSMUSG00000053600	298.209	0.638081	0.322854	1.97638	0.0481122	0.158943	Zfp472	protein_coding	FALSE	No_Change
ENSMUSG00000053390	57.0591	0.332729	0.583642	0.570092	0.568615	0.747483	Zfp952	protein_coding	FALSE	No_Change
ENSMUSG00000067430	82.4652	0.512789	0.565793	0.90632	0.364766	0.5816	Zfp763	protein_coding	FALSE	No_Change
ENSMUSG00000094441	93.8746	-0.634523	0.446373	-1.42151	0.155169	0.343115	Zfp955a	protein_coding	FALSE	No_Change
ENSMUSG00000096910	114.7	0.710252	0.366596	1.93742	0.0526937	0.169843	Zfp955b	protein_coding	FALSE	No_Change
ENSMUSG00000003929	177.546	-0.766474	0.319526	-2.39878	0.0164497	0.0746414	Zfp81	protein_coding	FALSE	No_Change
ENSMUSG00000055240	161.209	0.281198	0.3765	0.746874	0.45514	0.661265	Zfp101	protein_coding	FALSE	No_Change
ENSMUSG00000073423	133.907	-0.09262	0.346426	-0.267358	0.789193	0.893926	Zfp414	protein_coding	FALSE	No_Change
ENSMUSG00000059208	340.713	0.189044	0.291581	0.64834	0.516765	0.710617	Hnrnpm	protein_coding	FALSE	No_Change
ENSMUSG00000077450	168.038	-0.212458	0.326885	-0.649947	0.515726	0.709613	Rab11b	protein_coding	FALSE	No_Change
ENSMUSG00000090952	151.196	-0.1233	0.486199	-0.2536	0.799805	0.899438	Gm17251	bidirectional_promoter_lncRNA	FALSE	No_Change
ENSMUSG00000067288	5892.53	0.0758809	0.244534	0.310309	0.756326	0.872626	Rps28	protein_coding	FALSE	No_Change
ENSMUSG00000041881	3064.77	0.0575497	0.276861	0.207865	0.835334	0.918548	Ndufa7	protein_coding	FALSE	No_Change
ENSMUSG00000002308	2212.2	-0.108704	0.249114	-0.436362	0.662574	0.814239	Cd320	protein_coding	FALSE	No_Change
ENSMUSG00000092349	308.161	-1.12143	0.292148	-3.83856	0.000123758	0.00161448	Smim40	protein_coding	TRUE	Down
ENSMUSG00000024309	1677.27	-0.161929	0.221016	-0.732658	0.463767	0.668328	Pfdn6	protein_coding	FALSE	No_Change
ENSMUSG00000117603	311.753	-0.146055	0.266864	-0.5473	0.584172	0.758397	Gm50037	antisense	FALSE	No_Change
ENSMUSG00000024312	207.42	-0.180566	0.302526	-0.596861	0.5506	0.73391	Wdr46	protein_coding	FALSE	No_Change
ENSMUSG00000008668	7193.88	0.146285	0.270304	0.541186	0.588379	0.761653	Rps18	protein_coding	FALSE	No_Change
ENSMUSG00000061232	76.817	0.856265	0.437152	1.95874	0.0501437	0.163655	H2-K1	protein_coding	FALSE	No_Change
ENSMUSG00000024335	422.563	0.287696	0.272702	1.05498	0.291433	0.512589	Brd2	protein_coding	FALSE	No_Change
ENSMUSG00000092415	84.1467	-0.246232	0.487643	-0.504943	0.613599	0.77936	Gm20513	antisense	FALSE	No_Change
ENSMUSG00000015478	72.758	0.923756	0.429217	2.15219	0.0313825	0.118901	Rnf5	protein_coding	FALSE	No_Change
ENSMUSG00000092176	58.7751	-1.88463	0.563776	-3.34288	0.00082915	0.00758458	Gm20460	processed_transcript	TRUE	Down
ENSMUSG00000015474	417.362	-1.8053	0.267688	-6.74406	1.54022e-11	1.51557e-09	Ppt2	protein_coding	TRUE	Down
ENSMUSG00000033739	85.1342	-0.845573	0.460811	-1.83497	0.0665107	0.199048	Fkbpl	protein_coding	FALSE	No_Change
ENSMUSG00000061207	178.957	0.143687	0.331382	0.433599	0.66458	0.815467	Stk19	protein_coding	FALSE	No_Change
ENSMUSG00000024369	357.393	-0.368013	0.271144	-1.35726	0.174698	0.372325	Nelfe	protein_coding	FALSE	No_Change
ENSMUSG00000013787	101.83	-0.710221	0.390482	-1.81883	0.0689373	0.203969	Ehmt2	protein_coding	FALSE	No_Change
ENSMUSG00000092203	691.486	0.0743702	0.292434	0.254314	0.799253	0.899037	1110038B12Rik	processed_transcript	FALSE	No_Change
ENSMUSG00000090877	61.4505	0.652292	0.545627	1.19549	0.231895	0.446795	Hspa1b	protein_coding	FALSE	No_Change
ENSMUSG00000007050	1525.48	-0.269124	0.216316	-1.24413	0.213452	0.422003	Lsm2	protein_coding	FALSE	No_Change
ENSMUSG00000007041	39.6	3.05354	0.704067	4.337	1.44443e-05	0.000261822	Clic1	protein_coding	TRUE	Up
ENSMUSG00000007039	115.51	1.26385	0.390413	3.23721	0.00120703	0.0103152	Ddah2	protein_coding	TRUE	Up
ENSMUSG00000024387	1124.37	0.163017	0.239588	0.680405	0.496248	0.693479	Csnk2b	protein_coding	FALSE	No_Change
ENSMUSG00000092417	109.537	0.39381	0.406811	0.968043	0.333023	0.552468	Gpank1	protein_coding	FALSE	No_Change
ENSMUSG00000024391	207.963	-0.209099	0.382927	-0.546054	0.585029	0.758742	Apom	protein_coding	FALSE	No_Change
ENSMUSG00000024392	186.044	-0.0133878	0.305928	-0.0437613	0.965095	0.98283	Bag6	protein_coding	FALSE	No_Change
ENSMUSG00000073412	577.571	-1.579	0.339888	-4.64565	3.39006e-06	7.50827e-05	Lst1	protein_coding	TRUE	Down
ENSMUSG00000019432	198.838	0.390675	0.324244	1.20488	0.228249	0.442742	Ddx39b	protein_coding	FALSE	No_Change
ENSMUSG00000073411	82.5053	0.699725	0.423338	1.65287	0.0983563	0.25789	H2-D1	protein_coding	FALSE	No_Change
ENSMUSG00000060550	100.979	-0.570123	0.416685	-1.36823	0.171239	0.367787	H2-Q7	protein_coding	FALSE	No_Change
ENSMUSG00000024406	76.8125	-0.362387	0.41665	-0.869762	0.38443	0.598544	Pou5f1	protein_coding	FALSE	No_Change
ENSMUSG00000040312	125.456	0.211096	0.408647	0.516574	0.605454	0.77401	Cchcr1	protein_coding	FALSE	No_Change
ENSMUSG00000001524	136.856	0.908699	0.335194	2.71096	0.00670884	0.0386052	Gtf2h4	protein_coding	FALSE	No_Change
ENSMUSG00000059714	86.4824	1.5908	0.410696	3.87342	0.00010732	0.00144097	Flot1	protein_coding	TRUE	Up
ENSMUSG00000001525	126.008	1.71462	0.418832	4.09383	4.24313e-05	0.000648041	Tubb5	protein_coding	TRUE	Up
ENSMUSG00000024422	293.959	1.16055	0.370741	3.13035	0.00174596	0.0139639	Dhx16	protein_coding	TRUE	Up
ENSMUSG00000084998	596.36	0.376826	0.377257	0.998858	0.317863	0.53833	Gm16279	antisense	FALSE	No_Change
ENSMUSG00000024436	989.807	0.335716	0.366077	0.917062	0.35911	0.577153	Mrps18b	protein_coding	FALSE	No_Change
ENSMUSG00000039220	97.1646	0.435854	0.436849	0.997722	0.318414	0.53835	Ppp1r10	protein_coding	FALSE	No_Change
ENSMUSG00000038762	785.663	0.771598	0.258615	2.98357	0.00284903	0.0199838	Abcf1	protein_coding	FALSE	No_Change
ENSMUSG00000038500	66.253	0.267009	0.488071	0.54707	0.58433	0.758397	Prr3	protein_coding	FALSE	No_Change
ENSMUSG00000092604	72.8344	1.10106	0.444234	2.47855	0.0131917	0.0639441	Gm20508	lincRNA	FALSE	No_Change
ENSMUSG00000067212	117.264	-0.0423021	0.412119	-0.102645	0.918244	0.96035	H2-T23	protein_coding	FALSE	No_Change
ENSMUSG00000024446	1025.84	-0.535765	0.260507	-2.05663	0.0397221	0.140023	Rpp21	protein_coding	FALSE	No_Change
ENSMUSG00000045409	282.85	-0.247036	0.282972	-0.873006	0.38266	0.597543	Trim39	protein_coding	FALSE	No_Change
ENSMUSG00000036398	475.675	-0.150183	0.24626	-0.609857	0.541957	0.729957	Ppp1r11	protein_coding	FALSE	No_Change
ENSMUSG00000036315	3974.72	0.404932	0.303392	1.33468	0.181981	0.382159	Znrd1	protein_coding	FALSE	No_Change
ENSMUSG00000036214	63.7013	-0.89475	0.490821	-1.82297	0.0683084	0.202773	Znrd1as	protein_coding	FALSE	No_Change
ENSMUSG00000092390	278.079	-0.134756	0.331242	-0.406821	0.684139	0.826438	Gm20541	unprocessed_pseudogene	FALSE	No_Change
ENSMUSG00000095625	653.466	0.306832	0.783155	0.391789	0.695214	0.834025	Esp24	protein_coding	FALSE	No_Change
ENSMUSG00000106106	2020.35	0.146579	0.270474	0.541934	0.587864	0.761272	CT010467.1	rRNA	FALSE	No_Change
ENSMUSG00000023919	1058.38	0.149627	0.273557	0.546969	0.5844	0.758397	Cenpq	protein_coding	FALSE	No_Change
ENSMUSG00000061665	772.334	0.107745	0.270675	0.398062	0.690584	0.830992	Cd2ap	protein_coding	FALSE	No_Change
ENSMUSG00000038954	117.822	-0.261312	0.388061	-0.67338	0.500705	0.696739	Supt3	protein_coding	FALSE	No_Change
ENSMUSG00000023932	1237.08	-0.0804452	0.248006	-0.324367	0.74566	0.866415	Cdc5l	protein_coding	FALSE	No_Change
ENSMUSG00000097119	84.0675	1.10875	0.427368	2.59437	0.00947648	0.0502108	B230354K17Rik	bidirectional_promoter_lncRNA	FALSE	No_Change
ENSMUSG00000023935	459.885	0.0182216	0.33422	0.0545197	0.956521	0.979114	Spats1	protein_coding	FALSE	No_Change
ENSMUSG00000037089	294.527	-0.619107	0.271084	-2.28382	0.0223821	0.0933029	Slc35b2	protein_coding	FALSE	No_Change
ENSMUSG00000023944	6588.48	0.704968	0.321589	2.19214	0.0283692	0.110481	Hsp90ab1	protein_coding	FALSE	No_Change
ENSMUSG00000058626	236.633	1.54805	0.323518	4.78505	1.70943e-06	4.19024e-05	Capn11	protein_coding	TRUE	Up
ENSMUSG00000023939	424.748	-0.32557	0.287628	-1.13191	0.257671	0.477493	Mrpl14	protein_coding	FALSE	No_Change
ENSMUSG00000023967	1102.21	0.597946	0.268196	2.22951	0.0257802	0.103784	Mrps18a	protein_coding	FALSE	No_Change
ENSMUSG00000034509	3349.72	0.478943	0.240232	1.99367	0.0461885	0.154665	Mad2l1bp	protein_coding	FALSE	No_Change
ENSMUSG00000067150	280.382	0.214782	0.275805	0.778745	0.43613	0.645896	Xpo5	protein_coding	FALSE	No_Change
ENSMUSG00000067148	1475.83	0.791629	0.273726	2.89205	0.00382743	0.0249417	Polr1c	protein_coding	FALSE	No_Change
ENSMUSG00000071074	123.89	0.374021	0.3549	1.05388	0.29194	0.512589	Yipf3	protein_coding	FALSE	No_Change
ENSMUSG00000015597	48.2618	1.1342	0.693179	1.63623	0.101792	0.263192	Zfp318	protein_coding	FALSE	No_Change
ENSMUSG00000040658	529.561	0.962464	0.251007	3.8344	0.000125869	0.00163891	Dnph1	protein_coding	FALSE	No_Change
ENSMUSG00000003546	57.4211	-0.94661	0.63459	-1.49169	0.135781	0.317038	Klc4	protein_coding	FALSE	No_Change
ENSMUSG00000002767	261.419	0.3028	0.321528	0.941756	0.346318	0.563666	Mrpl2	protein_coding	FALSE	No_Change
ENSMUSG00000023971	230.922	0.368403	0.293627	1.25466	0.209601	0.418209	Rrp36	protein_coding	FALSE	No_Change
ENSMUSG00000002768	440.927	0.640359	0.26507	2.41581	0.0157002	0.0721433	Mea1	protein_coding	FALSE	No_Change
ENSMUSG00000059409	108.79	0.166731	0.384546	0.433578	0.664595	0.815467	Ppp2r5d	protein_coding	FALSE	No_Change
ENSMUSG00000023973	64.0227	-0.680639	0.476719	-1.42776	0.153362	0.340814	Cnpy3	protein_coding	FALSE	No_Change
ENSMUSG00000063888	2714.1	0.136682	0.216381	0.631672	0.527602	0.719058	Rpl7l1	protein_coding	FALSE	No_Change
ENSMUSG00000036430	223.505	1.08693	0.312508	3.47807	0.000505029	0.00508573	Tbcc	protein_coding	TRUE	Up
ENSMUSG00000034729	1110.57	0.218837	0.260736	0.839305	0.401298	0.613851	Mrps10	protein_coding	FALSE	No_Change
ENSMUSG00000023982	961.804	0.148717	0.265008	0.56118	0.574675	0.75169	Guca1a	protein_coding	FALSE	No_Change
ENSMUSG00000118471	957.322	0.150741	0.265008	0.568817	0.56948	0.748013	Gm50461	protein_coding	FALSE	No_Change
ENSMUSG00000023980	186.108	0.516797	0.358519	1.44148	0.149449	0.335749	Taf8	protein_coding	FALSE	No_Change
ENSMUSG00000034165	223.858	0.957056	0.317094	3.01821	0.00254275	0.0183397	Ccnd3	protein_coding	FALSE	No_Change
ENSMUSG00000023988	337.075	0.247039	0.277016	0.891785	0.372508	0.587282	Bysl	protein_coding	FALSE	No_Change
ENSMUSG00000092558	327.424	0.25348	0.267041	0.949216	0.342511	0.560577	Med20	protein_coding	FALSE	No_Change
ENSMUSG00000023984	103.43	0.0571305	0.367634	0.155401	0.876505	0.941739	Gm20517	protein_coding	FALSE	No_Change
ENSMUSG00000033475	1013.79	0.246721	0.22956	1.07476	0.282483	0.504102	Tomm6	protein_coding	FALSE	No_Change
ENSMUSG00000079444	1006.17	0.25395	0.229874	1.10474	0.269274	0.489511	Gm21981	protein_coding	FALSE	No_Change
ENSMUSG00000084880	590.907	0.291749	0.244659	1.19247	0.233076	0.447993	Tomm6os	antisense	FALSE	No_Change
ENSMUSG00000023990	104.914	0.121923	0.43797	0.278382	0.780719	0.888044	Tfeb	protein_coding	FALSE	No_Change
ENSMUSG00000040771	679.834	0.25493	0.245734	1.03742	0.299538	0.519833	Oard1	protein_coding	FALSE	No_Change
ENSMUSG00000117115	374.159	0.0981782	0.357291	0.274785	0.783481	0.890713	Gm9586	processed_pseudogene	FALSE	No_Change
ENSMUSG00000010592	80.3109	-0.174051	0.55681	-0.312586	0.754595	0.871651	Dazl	protein_coding	FALSE	No_Change
ENSMUSG00000023927	550.64	-1.02738	0.243123	-4.22579	2.38104e-05	0.000401975	Satb1	protein_coding	TRUE	Down
ENSMUSG00000023931	88.9816	-0.00883997	0.42346	-0.0208756	0.983345	0.991135	Efhb	protein_coding	FALSE	No_Change
ENSMUSG00000017831	1774.98	-0.732508	0.260165	-2.81555	0.00486934	0.0300269	Rab5a	protein_coding	FALSE	No_Change
ENSMUSG00000000708	101.519	-0.731587	0.5221	-1.40124	0.161142	0.35246	Kat2b	protein_coding	FALSE	No_Change
ENSMUSG00000023940	262.38	-0.340972	0.310606	-1.09776	0.272307	0.492427	Sgo1	protein_coding	FALSE	No_Change
ENSMUSG00000024174	173.157	0.730693	0.310259	2.3551	0.0185175	0.0811158	Pot1b	protein_coding	FALSE	No_Change
ENSMUSG00000003198	56.2867	0.663117	0.5239	1.26573	0.205609	0.413017	Zfp959	protein_coding	FALSE	No_Change
ENSMUSG00000003200	86.8705	-0.375949	0.389637	-0.96487	0.33461	0.553863	Sh3gl1	protein_coding	FALSE	No_Change
ENSMUSG00000002835	160.585	0.226284	0.316162	0.715722	0.474163	0.676018	Chaf1a	protein_coding	FALSE	No_Change
ENSMUSG00000019578	163.704	0.292201	0.313169	0.933046	0.350796	0.568171	Ubxn6	protein_coding	FALSE	No_Change
ENSMUSG00000002833	424.763	0.5634	0.271135	2.07793	0.0377155	0.134813	Hdgfl2	protein_coding	FALSE	No_Change
ENSMUSG00000019579	185.336	1.01269	0.350283	2.89104	0.00383964	0.0249976	Mydgf	protein_coding	TRUE	Up
ENSMUSG00000024197	122.557	0.206267	0.375425	0.549423	0.582715	0.757389	Plin3	protein_coding	FALSE	No_Change
ENSMUSG00000042625	79.0586	0.255014	0.43955	0.580171	0.561799	0.742882	Safb2	protein_coding	FALSE	No_Change
ENSMUSG00000071054	214.437	0.943905	0.313724	3.00871	0.0026236	0.0188636	Safb	protein_coding	FALSE	No_Change
ENSMUSG00000049760	970.857	0.181679	0.25107	0.72362	0.469299	0.672464	Micos13	protein_coding	FALSE	No_Change
ENSMUSG00000057863	3156.26	0.215819	0.274699	0.785658	0.432068	0.642089	Rpl36	protein_coding	FALSE	No_Change
ENSMUSG00000041168	258.071	0.972283	0.306887	3.16822	0.00153378	0.012607	Lonp1	protein_coding	FALSE	No_Change
ENSMUSG00000040828	100.841	1.58038	0.482665	3.27429	0.00105929	0.00924764	Catsperd	protein_coding	TRUE	Up
ENSMUSG00000002372	244.184	0.348043	0.318467	1.09287	0.274451	0.494525	Ranbp3	protein_coding	FALSE	No_Change
ENSMUSG00000054723	599.482	0.190369	0.301236	0.631961	0.527412	0.718942	Vmac	protein_coding	FALSE	No_Change
ENSMUSG00000002379	1830.96	0.159428	0.288698	0.552232	0.580789	0.756234	Ndufa11	protein_coding	FALSE	No_Change
ENSMUSG00000007603	127.021	0.702371	0.347581	2.02074	0.0433067	0.147755	Dus3l	protein_coding	FALSE	No_Change
ENSMUSG00000002660	1074.5	0.209851	0.235568	0.890828	0.373021	0.587553	Clpp	protein_coding	FALSE	No_Change
ENSMUSG00000002661	152.568	-0.451002	0.342674	-1.31613	0.188132	0.389673	Alkbh7	protein_coding	FALSE	No_Change
ENSMUSG00000002658	777.845	0.0910841	0.260431	0.349744	0.726531	0.853748	Gtf2f1	protein_coding	FALSE	No_Change
ENSMUSG00000011486	103.795	-1.69305	0.371612	-4.55597	5.21444e-06	0.000109534	Slc25a41	protein_coding	TRUE	Down
ENSMUSG00000044279	1359.93	-0.648482	0.323176	-2.00659	0.0447935	0.151541	Crb3	protein_coding	FALSE	No_Change
ENSMUSG00000024091	1960.07	-0.200972	0.224165	-0.896535	0.369967	0.58605	Vapa	protein_coding	FALSE	No_Change
ENSMUSG00000024096	220.177	-0.138052	0.311643	-0.442983	0.657778	0.811821	Ralbp1	protein_coding	FALSE	No_Change
ENSMUSG00000034647	135.634	-0.525848	0.330849	-1.58939	0.111972	0.27985	Ankrd12	protein_coding	FALSE	No_Change
ENSMUSG00000024099	3502.2	0.782794	0.209498	3.73652	0.000186582	0.00225866	Ndufv2	protein_coding	FALSE	No_Change
ENSMUSG00000097154	326.75	-0.737017	0.316759	-2.32674	0.019979	0.0853163	Gm26510	lincRNA	FALSE	No_Change
ENSMUSG00000034868	334.495	0.251983	0.300265	0.839202	0.401356	0.613851	Myl12b	protein_coding	FALSE	No_Change
ENSMUSG00000117098	589.598	0.178471	0.271787	0.656657	0.511401	0.706073	Gm49909	protein_coding	FALSE	No_Change
ENSMUSG00000024048	694.399	0.064955	0.24477	0.265372	0.790723	0.894899	Myl12a	protein_coding	FALSE	No_Change
ENSMUSG00000024054	552.595	-0.0175553	0.295023	-0.0595048	0.95255	0.977673	Smchd1	protein_coding	FALSE	No_Change
ENSMUSG00000024056	787.849	-0.219795	0.248679	-0.883853	0.376775	0.590899	Ndc80	protein_coding	FALSE	No_Change
ENSMUSG00000052525	361.822	-1.27225	0.272165	-4.67455	2.94593e-06	6.70433e-05	Spdya	protein_coding	TRUE	Down
ENSMUSG00000085492	706.624	-1.07813	0.258632	-4.16858	3.06508e-05	0.000498671	Trmt61b	antisense	TRUE	Down
ENSMUSG00000041057	4781.48	-0.373537	0.225409	-1.65715	0.0974896	0.25655	Wdr43	protein_coding	FALSE	No_Change
ENSMUSG00000039770	6948.78	0.224581	0.227643	0.986549	0.323864	0.543693	Ypel5	protein_coding	FALSE	No_Change
ENSMUSG00000054469	755.237	-0.551009	0.258096	-2.1349	0.0327692	0.122272	Lclat1	protein_coding	FALSE	No_Change
ENSMUSG00000058704	1083.44	-1.12225	0.229831	-4.88296	1.04507e-06	2.80095e-05	Memo1	protein_coding	TRUE	Down
ENSMUSG00000024067	5875.07	0.685017	0.247144	2.77173	0.00557595	0.0336878	Dpy30	protein_coding	FALSE	No_Change
ENSMUSG00000024068	370.871	0.299146	0.275417	1.08616	0.27741	0.498097	Spast	protein_coding	FALSE	No_Change
ENSMUSG00000024069	274.541	0.452041	0.342338	1.32045	0.186684	0.388293	Slc30a6	protein_coding	FALSE	No_Change
ENSMUSG00000024072	1039.94	0.0700697	0.22213	0.315444	0.752424	0.870688	Yipf4	protein_coding	FALSE	No_Change
ENSMUSG00000024073	203.088	0.169271	0.307029	0.551321	0.581414	0.756761	Birc6	protein_coding	FALSE	No_Change
ENSMUSG00000024078	164.738	0.0741432	0.321952	0.230293	0.817864	0.909455	Ttc27	protein_coding	FALSE	No_Change
ENSMUSG00000002017	344.028	0.368674	0.260125	1.41729	0.156397	0.344742	Fam98a	protein_coding	FALSE	No_Change
ENSMUSG00000056121	78.4056	0.0823405	0.452295	0.18205	0.855543	0.929066	Fez2	protein_coding	FALSE	No_Change
ENSMUSG00000061062	57.99	0.506589	0.522896	0.968816	0.332637	0.552097	Hdac1-ps	processed_pseudogene	FALSE	No_Change
ENSMUSG00000024077	421.899	0.0595903	0.257079	0.231798	0.816695	0.909006	Strn	protein_coding	FALSE	No_Change
ENSMUSG00000050668	129.445	-0.884953	0.411243	-2.1519	0.0314056	0.118923	Gpatch11	protein_coding	FALSE	No_Change
ENSMUSG00000062691	341.63	-0.471833	0.285121	-1.65485	0.0979542	0.25713	Cebpzos	protein_coding	FALSE	No_Change
ENSMUSG00000024081	535.058	0.22732	0.2429	0.935858	0.349346	0.566937	Cebpz	protein_coding	FALSE	No_Change
ENSMUSG00000024082	350.853	-0.677974	0.373125	-1.81702	0.0692143	0.20435	Ndufaf7	protein_coding	FALSE	No_Change
ENSMUSG00000036368	96.9702	1.11384	0.432507	2.5753	0.0100152	0.0522216	Rmdn2	protein_coding	FALSE	No_Change
ENSMUSG00000059811	378.892	0.787522	0.297523	2.64693	0.00812265	0.0447233	Atl2	protein_coding	FALSE	No_Change
ENSMUSG00000024095	672.912	-0.784085	0.234756	-3.34	0.000837771	0.00765327	Hnrnpll	protein_coding	FALSE	No_Change
ENSMUSG00000024097	7835.31	-0.116665	0.218501	-0.533932	0.593389	0.765504	Srsf7	protein_coding	FALSE	No_Change
ENSMUSG00000055760	1362.95	0.54512	0.225475	2.41765	0.0156209	0.0721159	Gemin6	protein_coding	FALSE	No_Change
ENSMUSG00000035051	116.683	-1.91003	0.379657	-5.03094	4.88073e-07	1.46167e-05	Dhx57	protein_coding	TRUE	Down
ENSMUSG00000024241	657.93	-1.90378	0.263258	-7.23161	4.77292e-13	6.44625e-11	Sos1	protein_coding	TRUE	Down
ENSMUSG00000024242	257.009	0.076855	0.306075	0.251099	0.801738	0.900436	Map4k3	protein_coding	FALSE	No_Change
ENSMUSG00000024248	1391.19	0.347053	0.225719	1.53754	0.12416	0.299235	Cox7a2l	protein_coding	FALSE	No_Change
ENSMUSG00000055817	914.208	-0.599148	0.271711	-2.20509	0.0274476	0.108219	Mta3	protein_coding	FALSE	No_Change
ENSMUSG00000024120	295.701	0.460852	0.296565	1.55397	0.120192	0.292642	Lrpprc	protein_coding	FALSE	No_Change
ENSMUSG00000097047	242.861	1.58195	0.396087	3.99393	6.4986e-05	0.000934495	1110020A21Rik	bidirectional_promoter_lncRNA	TRUE	Up
ENSMUSG00000061130	303.805	-0.189161	0.298994	-0.632659	0.526956	0.718748	Ppm1b	protein_coding	FALSE	No_Change
ENSMUSG00000024127	73.1281	-0.0635323	0.511718	-0.124155	0.901192	0.954693	Prepl	protein_coding	FALSE	No_Change
ENSMUSG00000024140	92.1518	-1.14735	0.384237	-2.98605	0.00282603	0.0198833	Epas1	protein_coding	TRUE	Down
ENSMUSG00000024143	120.666	0.953526	0.389327	2.44917	0.0143187	0.0677384	Rhoq	protein_coding	FALSE	No_Change
ENSMUSG00000024145	324.675	0.740004	0.295351	2.50551	0.0122275	0.0606359	Pigf	protein_coding	FALSE	No_Change
ENSMUSG00000024146	6235.76	-0.399789	0.26007	-1.53724	0.124235	0.299312	Cript	protein_coding	FALSE	No_Change
ENSMUSG00000024150	226.664	0.520114	0.326181	1.59456	0.110812	0.277755	Mcfd2	protein_coding	FALSE	No_Change
ENSMUSG00000036438	2927.03	0.361152	0.253032	1.4273	0.153495	0.340946	Calm2	protein_coding	FALSE	No_Change
ENSMUSG00000045394	325.666	1.3723	0.306235	4.48121	7.42225e-06	0.000147333	Epcam	protein_coding	TRUE	Up
ENSMUSG00000024151	102.765	0.569902	0.490082	1.16287	0.244882	0.463901	Msh2	protein_coding	FALSE	No_Change
ENSMUSG00000005370	748.538	0.763305	0.240144	3.17854	0.00148021	0.0122544	Msh6	protein_coding	FALSE	No_Change
ENSMUSG00000005371	838.099	-0.112999	0.235111	-0.480619	0.630787	0.792904	Fbxo11	protein_coding	FALSE	No_Change
ENSMUSG00000034998	557.968	-0.287504	0.282427	-1.01797	0.30869	0.529545	Foxn2	protein_coding	FALSE	No_Change
ENSMUSG00000055660	152.456	-0.12304	0.339354	-0.36257	0.716926	0.847764	Mettl4	protein_coding	FALSE	No_Change
ENSMUSG00000098090	162.16	-0.447361	0.357331	-1.25195	0.210588	0.419228	2700099C18Rik	transcribed_unprocessed_pseudogene	FALSE	No_Change
ENSMUSG00000066057	113.241	-0.384495	0.433779	-0.886386	0.37541	0.589832	Gm1976	processed_transcript	FALSE	No_Change
ENSMUSG00000117499	121.692	-0.145277	0.359407	-0.404214	0.686055	0.827178	Gm50010	TEC	FALSE	No_Change
ENSMUSG00000095193	720.308	-1.22427	0.249332	-4.9102	9.09848e-07	2.51688e-05	Gm20939	lincRNA	TRUE	Down
ENSMUSG00000069049	232.663	1.60386	0.318856	5.03004	4.90372e-07	1.4622e-05	Eif2s3y	protein_coding	TRUE	Up
ENSMUSG00000069045	163.196	0.312358	0.344535	0.906606	0.364615	0.581551	Ddx3y	protein_coding	FALSE	No_Change
ENSMUSG00000096768	1834.01	-0.330136	0.275181	-1.19971	0.230253	0.444877	Gm47283	lincRNA	FALSE	No_Change
ENSMUSG00000063889	94.7109	-0.353743	0.394817	-0.895968	0.37027	0.58605	Crem	protein_coding	FALSE	No_Change
ENSMUSG00000024231	574.553	-0.0259366	0.334725	-0.0774863	0.938237	0.970058	Cul2	protein_coding	FALSE	No_Change
ENSMUSG00000096528	141.33	0.334473	0.335663	0.996457	0.319028	0.538833	G430049J08Rik	TEC	FALSE	No_Change
ENSMUSG00000024234	321.372	0.350047	0.359874	0.972692	0.330706	0.550352	Mtpap	protein_coding	FALSE	No_Change
ENSMUSG00000041225	173.423	0.0584225	0.316927	0.184341	0.853746	0.928125	Arhgap12	protein_coding	FALSE	No_Change
ENSMUSG00000006740	862.389	-0.0421839	0.249744	-0.168909	0.865869	0.935252	Kif5b	protein_coding	FALSE	No_Change
ENSMUSG00000024240	86.9576	-0.73592	0.405201	-1.81619	0.0693419	0.204464	Epc1	protein_coding	FALSE	No_Change
ENSMUSG00000073639	313.479	-0.661017	0.280463	-2.35688	0.0184293	0.0809575	Rab18	protein_coding	FALSE	No_Change
ENSMUSG00000024283	890.182	-0.256761	0.231427	-1.10947	0.267228	0.487852	Wac	protein_coding	FALSE	No_Change
ENSMUSG00000024287	2532.17	-0.0404786	0.27863	-0.145277	0.884492	0.944883	Thoc1	protein_coding	FALSE	No_Change
ENSMUSG00000047879	1878.23	0.296718	0.307804	0.963982	0.335055	0.554241	Usp14	protein_coding	FALSE	No_Change
ENSMUSG00000024290	627.235	-0.225372	0.252379	-0.892989	0.371863	0.586914	Rock1	protein_coding	FALSE	No_Change
ENSMUSG00000024293	851.154	-0.382342	0.299078	-1.2784	0.201107	0.406224	Esco1	protein_coding	FALSE	No_Change
ENSMUSG00000002477	5335.37	0.0579725	0.222238	0.260858	0.794202	0.896927	Snrpd1	protein_coding	FALSE	No_Change
ENSMUSG00000024294	303.135	-0.00849314	0.273181	-0.0310898	0.975198	0.98753	Mib1	protein_coding	FALSE	No_Change
ENSMUSG00000097222	135.842	0.663826	0.355881	1.8653	0.0621392	0.190712	Gata6os	processed_transcript	FALSE	No_Change
ENSMUSG00000005836	987.35	-0.220785	0.256521	-0.860691	0.389408	0.603292	Gata6	protein_coding	FALSE	No_Change
ENSMUSG00000041238	323.807	-1.08227	0.307909	-3.5149	0.000439915	0.00452935	Rbbp8	protein_coding	TRUE	Down
ENSMUSG00000024404	1159.12	-0.636582	0.220668	-2.8848	0.00391663	0.0253537	Riok3	protein_coding	FALSE	No_Change
ENSMUSG00000024410	585.429	-0.38586	0.287878	-1.34036	0.180128	0.379426	Rmc1	protein_coding	FALSE	No_Change
ENSMUSG00000024413	140.458	-0.1834	0.331318	-0.553545	0.57989	0.755491	Npc1	protein_coding	FALSE	No_Change
ENSMUSG00000024423	224.094	0.684858	0.297979	2.29834	0.0215422	0.0906431	Impact	protein_coding	FALSE	No_Change
ENSMUSG00000037013	311.751	-1.59333	0.284383	-5.60275	2.10978e-08	8.86109e-07	Ss18	protein_coding	TRUE	Down
ENSMUSG00000054321	655.83	-0.899321	0.252343	-3.56388	0.00036541	0.00393272	Taf4b	protein_coding	FALSE	No_Change
ENSMUSG00000071867	106.816	-0.0807966	0.368311	-0.219371	0.826361	0.913787	Mrpl27-ps	processed_pseudogene	FALSE	No_Change
ENSMUSG00000058064	171.827	0.21074	0.38114	0.55292	0.580318	0.755907	Gm10036	processed_pseudogene	FALSE	No_Change
ENSMUSG00000033382	369.725	-0.771606	0.28757	-2.68319	0.00729238	0.0412058	Trappc8	protein_coding	FALSE	No_Change
ENSMUSG00000033107	1219.43	-1.32823	0.232774	-5.70608	1.15605e-08	5.38032e-07	Rnf125	protein_coding	TRUE	Down
ENSMUSG00000024317	420.89	0.00277375	0.275355	0.0100734	0.991963	0.994851	Rnf138	protein_coding	FALSE	No_Change
ENSMUSG00000024313	489.866	-0.153815	0.255624	-0.601722	0.547359	0.732273	Mep1b	protein_coding	FALSE	No_Change
ENSMUSG00000063281	73.6571	0.387212	0.529308	0.731544	0.464447	0.66885	Zfp35	protein_coding	FALSE	No_Change
ENSMUSG00000047989	466.159	-0.0276858	0.262834	-0.105336	0.91611	0.959641	Ino80c	protein_coding	FALSE	No_Change
ENSMUSG00000024273	2054.01	0.391161	0.289191	1.3526	0.176183	0.374205	2700062C07Rik	protein_coding	FALSE	No_Change
ENSMUSG00000040446	825.912	-0.0469158	0.248406	-0.188868	0.850196	0.926167	Rprd1a	protein_coding	FALSE	No_Change
ENSMUSG00000024270	109.998	0.0791553	0.383123	0.206605	0.836318	0.919189	Slc39a6	protein_coding	FALSE	No_Change
ENSMUSG00000024271	163.08	0.831428	0.332853	2.49788	0.0124938	0.0616896	Elp2	protein_coding	FALSE	No_Change
ENSMUSG00000024269	88.3003	-0.491215	0.393478	-1.24839	0.211887	0.419993	Tpgs2	protein_coding	FALSE	No_Change
ENSMUSG00000033628	161.812	0.381203	0.319586	1.1928	0.232947	0.447993	Pik3c3	protein_coding	FALSE	No_Change
ENSMUSG00000024259	78.9447	0.0322335	0.482846	0.0667574	0.946775	0.974068	Slc25a46	protein_coding	FALSE	No_Change
ENSMUSG00000041915	120.523	-0.620145	0.38461	-1.6124	0.106875	0.271043	Ammecr1l	protein_coding	FALSE	No_Change
ENSMUSG00000097748	82.8865	-0.625451	0.451893	-1.38407	0.166337	0.360293	Gm26533	antisense	FALSE	No_Change
ENSMUSG00000024258	2408.69	0.394739	0.225953	1.747	0.080638	0.226615	Polr2d	protein_coding	FALSE	No_Change
ENSMUSG00000024400	439.691	-0.0446127	0.286829	-0.155537	0.876398	0.941739	Wdr33	protein_coding	FALSE	No_Change
ENSMUSG00000024384	413.153	-0.0907814	0.250026	-0.363089	0.716539	0.847764	Iws1	protein_coding	FALSE	No_Change
ENSMUSG00000024382	171.355	0.520061	0.348126	1.49389	0.135206	0.316444	Ercc3	protein_coding	FALSE	No_Change
ENSMUSG00000024379	147.801	0.280417	0.363432	0.771579	0.440364	0.649267	Tslp	protein_coding	FALSE	No_Change
ENSMUSG00000038299	1075.2	0.659909	0.236188	2.79399	0.00520614	0.0317625	Wdr36	protein_coding	FALSE	No_Change
ENSMUSG00000024378	235.152	0.764138	0.305377	2.50228	0.0123398	0.0610168	Stard4	protein_coding	FALSE	No_Change
ENSMUSG00000087590	802.881	1.5919	0.347268	4.58408	4.55995e-06	9.78471e-05	Epb41l4aos	lincRNA	TRUE	Up
ENSMUSG00000005871	226.559	-0.913762	0.307855	-2.96816	0.00299593	0.0207814	Apc	protein_coding	FALSE	No_Change
ENSMUSG00000014504	2160.79	-0.0884931	0.216103	-0.409495	0.682176	0.825225	Srp19	protein_coding	FALSE	No_Change
ENSMUSG00000014503	82.0118	-0.192694	0.551741	-0.349248	0.726903	0.853761	Pkd2l2	protein_coding	FALSE	No_Change
ENSMUSG00000035984	1687.03	-0.215021	0.30294	-0.709782	0.477839	0.67919	Nme5	protein_coding	FALSE	No_Change
ENSMUSG00000003778	404.424	0.148159	0.30651	0.483374	0.62883	0.791786	Brd8	protein_coding	FALSE	No_Change
ENSMUSG00000003779	438.79	0.360685	0.268297	1.34435	0.178836	0.377743	Kif20a	protein_coding	FALSE	No_Change
ENSMUSG00000024370	451.469	0.10105	0.255572	0.395388	0.692557	0.832228	Cdc23	protein_coding	FALSE	No_Change
ENSMUSG00000044201	279.819	-0.230757	0.319913	-0.721314	0.470717	0.6737	Cdc25c	protein_coding	FALSE	No_Change
ENSMUSG00000038773	183.978	-0.555164	0.328141	-1.69185	0.0906751	0.243782	Kdm3b	protein_coding	FALSE	No_Change
ENSMUSG00000024360	3172.32	0.0417954	0.223424	0.187067	0.851608	0.927118	Etf1	protein_coding	FALSE	No_Change
ENSMUSG00000024359	1107.7	0.405358	0.23342	1.73661	0.0824568	0.230037	Hspa9	protein_coding	FALSE	No_Change
ENSMUSG00000037815	456.246	-0.223389	0.267218	-0.835982	0.403165	0.614517	Ctnna1	protein_coding	FALSE	No_Change
ENSMUSG00000024357	64.6098	-1.19239	0.460703	-2.5882	0.00964782	0.0509526	Sil1	protein_coding	FALSE	No_Change
ENSMUSG00000117869	365.361	0.206209	0.363148	0.567837	0.570146	0.748459	Snhg4	processed_transcript	FALSE	No_Change
ENSMUSG00000117694	214.028	0.0166009	0.289023	0.057438	0.954196	0.978428	Snhg4	protein_coding	FALSE	No_Change
ENSMUSG00000037236	1131.82	-0.152381	0.230167	-0.662043	0.507944	0.703401	Matr3	protein_coding	FALSE	No_Change
ENSMUSG00000037058	4947.06	-0.201581	0.207592	-0.971045	0.331526	0.551183	Paip2	protein_coding	FALSE	No_Change
ENSMUSG00000091896	749.543	-0.266787	0.236472	-1.1282	0.259237	0.479105	Ube2d2a	protein_coding	FALSE	No_Change
ENSMUSG00000117841	170.636	0.146859	0.321268	0.457123	0.647583	0.803298	Gm50371	processed_transcript	FALSE	No_Change
ENSMUSG00000043991	202.107	0.24406	0.3595	0.678889	0.497208	0.694257	Pura	protein_coding	FALSE	No_Change
ENSMUSG00000046727	954.991	-0.754276	0.241297	-3.12592	0.00177251	0.0141308	Cystm1	protein_coding	FALSE	No_Change
ENSMUSG00000024346	1539.52	0.347215	0.264521	1.31262	0.189311	0.390997	Pfdn1	protein_coding	FALSE	No_Change
ENSMUSG00000024486	44.4147	4.47291	0.819112	5.46068	4.74313e-08	1.87763e-06	Hbegf	protein_coding	TRUE	Up
ENSMUSG00000024483	79.435	0.618927	0.408463	1.51526	0.129707	0.308036	Ankhd1	protein_coding	FALSE	No_Change
ENSMUSG00000006050	601.986	0.560438	0.263515	2.12678	0.0334383	0.124297	Sra1	protein_coding	FALSE	No_Change
ENSMUSG00000033272	87.8368	0.548713	0.403498	1.35989	0.173865	0.371489	Slc35a4	protein_coding	FALSE	No_Change
ENSMUSG00000014294	1455.97	0.297767	0.286311	1.04001	0.298334	0.519038	Ndufa2	protein_coding	FALSE	No_Change
ENSMUSG00000024474	452.641	-0.776889	0.323018	-2.4051	0.0161681	0.0738598	Ik	protein_coding	FALSE	No_Change
ENSMUSG00000042660	180.98	0.692332	0.320121	2.16272	0.0305628	0.117019	Wdr55	protein_coding	FALSE	No_Change
ENSMUSG00000001380	215.911	-0.12152	0.292952	-0.414812	0.67828	0.823119	Hars	protein_coding	FALSE	No_Change
ENSMUSG00000019143	130.626	-0.367134	0.332147	-1.10533	0.269015	0.489326	Hars2	protein_coding	FALSE	No_Change
ENSMUSG00000001383	501.78	0.312489	0.251263	1.24367	0.213621	0.422094	Zmat2	protein_coding	FALSE	No_Change
ENSMUSG00000051316	1240.14	0.685824	0.229099	2.99357	0.00275735	0.0195599	Taf7	protein_coding	FALSE	No_Change
ENSMUSG00000060450	167.304	-0.513948	0.411493	-1.24898	0.211671	0.419686	Rnf14	protein_coding	FALSE	No_Change
ENSMUSG00000052102	118.903	-1.38602	0.364437	-3.80319	0.000142844	0.00181533	Gnpda1	protein_coding	TRUE	Down
ENSMUSG00000024425	318.909	-0.078979	0.289119	-0.273171	0.784722	0.890968	Ndfip1	protein_coding	FALSE	No_Change
ENSMUSG00000036585	80.29	-2.47208	0.47146	-5.24345	1.57605e-07	5.4279e-06	Fgf1	protein_coding	TRUE	Down
ENSMUSG00000024487	409.736	-0.212281	0.256073	-0.828986	0.407112	0.618208	Yipf5	protein_coding	FALSE	No_Change
ENSMUSG00000056671	1576.38	-0.876259	0.257883	-3.39789	0.000679075	0.00649648	Prelid2	protein_coding	FALSE	No_Change
ENSMUSG00000024493	137.803	1.11094	0.377097	2.94603	0.00321885	0.0218438	Lars	protein_coding	TRUE	Up
ENSMUSG00000024491	395.3	0.0157177	0.258299	0.0608509	0.951478	0.977155	Rbm27	protein_coding	FALSE	No_Change
ENSMUSG00000024498	661.28	-0.0455965	0.241384	-0.188896	0.850174	0.926167	Tcerg1	protein_coding	FALSE	No_Change
ENSMUSG00000024500	455.276	-0.220208	0.394154	-0.558685	0.576377	0.75248	Ppp2r2b	protein_coding	FALSE	No_Change
ENSMUSG00000043424	292.748	0.0139989	0.315372	0.0443887	0.964595	0.982714	Eif3j2	protein_coding	FALSE	No_Change
ENSMUSG00000024472	134.699	-0.41272	0.386328	-1.06831	0.285379	0.507406	Dcp2	protein_coding	FALSE	No_Change
ENSMUSG00000034653	75.2151	0.168234	0.447944	0.375569	0.707237	0.842083	Ythdc2	protein_coding	FALSE	No_Change
ENSMUSG00000024477	194.861	0.28031	0.350945	0.798728	0.424448	0.63619	Pggt1b	protein_coding	FALSE	No_Change
ENSMUSG00000033319	782.963	0.538506	0.248304	2.16874	0.0301024	0.115771	Fem1c	protein_coding	FALSE	No_Change
ENSMUSG00000033184	321.053	-0.805657	0.303853	-2.65147	0.00801424	0.0442325	Tmed7	protein_coding	FALSE	No_Change
ENSMUSG00000057561	3933.31	-0.161646	0.229307	-0.704932	0.480853	0.681365	Eif1a	protein_coding	FALSE	No_Change
ENSMUSG00000032905	514.723	-0.0880465	0.287387	-0.306369	0.759324	0.874619	Atg12	protein_coding	FALSE	No_Change
ENSMUSG00000024480	681.047	-0.78467	0.249942	-3.13941	0.00169287	0.013686	Ap3s1	protein_coding	FALSE	No_Change
ENSMUSG00000073568	352.619	0.49095	0.360382	1.3623	0.173102	0.370058	Arl14epl	protein_coding	FALSE	No_Change
ENSMUSG00000042705	159.022	-0.0870495	0.438482	-0.198524	0.842635	0.922599	Commd10	protein_coding	FALSE	No_Change
ENSMUSG00000024505	87.0145	-0.373821	0.38566	-0.969303	0.332394	0.55196	Dtwd2	protein_coding	FALSE	No_Change
ENSMUSG00000100134	190.473	0.324777	0.351421	0.924183	0.355391	0.573319	1700065O20Rik	lincRNA	FALSE	No_Change
ENSMUSG00000037416	188.129	-0.0454979	0.31094	-0.146324	0.883666	0.944728	Dmxl1	protein_coding	FALSE	No_Change
ENSMUSG00000024507	51.3493	1.23148	0.553915	2.22324	0.0261999	0.104739	Hsd17b4	protein_coding	FALSE	No_Change
ENSMUSG00000024528	526.056	0.385564	0.273	1.41232	0.157855	0.346938	Srfbp1	protein_coding	FALSE	No_Change
ENSMUSG00000034484	748.522	0.232294	0.321209	0.723186	0.469566	0.672566	Snx2	protein_coding	FALSE	No_Change
ENSMUSG00000024538	90.0574	1.39381	0.394963	3.52896	0.0004172	0.00434089	Ppic	protein_coding	TRUE	Up
ENSMUSG00000048799	162.664	-0.0103262	0.316308	-0.032646	0.973957	0.987018	Cep120	protein_coding	FALSE	No_Change
ENSMUSG00000073563	361.547	0.294374	0.27945	1.05341	0.292155	0.512589	Csnk1g3	protein_coding	FALSE	No_Change
ENSMUSG00000008301	677.949	0.730687	0.303896	2.40439	0.0161993	0.0739435	Phax	protein_coding	FALSE	No_Change
ENSMUSG00000024592	212.246	0.370399	0.326465	1.13457	0.256554	0.475934	C330018D20Rik	protein_coding	FALSE	No_Change
ENSMUSG00000024594	215.673	0.719069	0.314256	2.28816	0.0221281	0.0925992	Prrc1	protein_coding	FALSE	No_Change
ENSMUSG00000024597	3047.8	-0.54259	0.210532	-2.57723	0.00995954	0.0520891	Slc12a2	protein_coding	FALSE	No_Change
ENSMUSG00000024601	277.475	1.24256	0.325353	3.81912	0.000133927	0.00172107	Isoc1	protein_coding	TRUE	Up
ENSMUSG00000024603	242.809	-0.212192	0.300395	-0.706376	0.479955	0.681201	Dctn4	protein_coding	FALSE	No_Change
ENSMUSG00000024604	323.333	0.405699	0.305131	1.32959	0.183654	0.3845	Rbm22	protein_coding	FALSE	No_Change
ENSMUSG00000024608	20927.8	0.022776	0.288548	0.0789333	0.937086	0.969894	Rps14	protein_coding	FALSE	No_Change
ENSMUSG00000024613	159.001	0.0362265	0.340284	0.10646	0.915218	0.959641	Tcof1	protein_coding	FALSE	No_Change
ENSMUSG00000091957	263.945	0.501286	0.295441	1.69674	0.0897465	0.24261	Rps2-ps10	transcribed_processed_pseudogene	FALSE	No_Change
ENSMUSG00000024576	682.036	-0.120917	0.260931	-0.463405	0.643074	0.800704	Csnk1a1	protein_coding	FALSE	No_Change
ENSMUSG00000024580	127.751	0.562511	0.383644	1.46623	0.142586	0.326941	Grpel2	protein_coding	FALSE	No_Change
ENSMUSG00000042211	161.73	0.341697	0.321963	1.06129	0.288557	0.510146	Fbxo38	protein_coding	FALSE	No_Change
ENSMUSG00000024581	133.372	0.311978	0.363701	0.857785	0.391011	0.604511	Napg	protein_coding	FALSE	No_Change
ENSMUSG00000024583	864.826	-0.136887	0.264177	-0.518166	0.604343	0.773738	Txnl1	protein_coding	FALSE	No_Change
ENSMUSG00000024587	516.936	0.737183	0.310551	2.37379	0.0176067	0.0782925	Nars	protein_coding	FALSE	No_Change
ENSMUSG00000024589	162.697	-1.12226	0.317516	-3.5345	0.00040855	0.00427025	Nedd4l	protein_coding	TRUE	Down
ENSMUSG00000024516	607.763	0.76015	0.241857	3.14297	0.0016724	0.0135843	Sec11c	protein_coding	FALSE	No_Change
ENSMUSG00000109901	221.932	-0.327471	0.31976	-1.02411	0.305781	0.526818	Chmp1b	protein_coding	FALSE	No_Change
ENSMUSG00000062526	114.15	0.188411	0.402127	0.468535	0.639402	0.798257	Mppe1	protein_coding	FALSE	No_Change
ENSMUSG00000001473	66.925	2.28034	0.53606	4.25388	2.10099e-05	0.000359991	Tubb6	protein_coding	TRUE	Up
ENSMUSG00000024533	65.6813	-1.04979	0.53286	-1.97011	0.0488253	0.160759	Spire1	protein_coding	FALSE	No_Change
ENSMUSG00000073542	104.577	-0.969555	0.366631	-2.6445	0.00818115	0.0449719	Cep76	protein_coding	FALSE	No_Change
ENSMUSG00000024537	996.749	0.20371	0.254911	0.799144	0.424207	0.636172	Psmg2	protein_coding	FALSE	No_Change
ENSMUSG00000024539	6231.39	-0.337741	0.22242	-1.51848	0.128893	0.306671	Ptpn2	protein_coding	FALSE	No_Change
ENSMUSG00000118134	194.206	-0.244891	0.440601	-0.555812	0.57834	0.754327	4930549G23Rik	antisense	FALSE	No_Change
ENSMUSG00000097835	99.3012	-0.0501206	0.383555	-0.130674	0.896034	0.950987	Gm26910	bidirectional_promoter_lncRNA	FALSE	No_Change
ENSMUSG00000079614	1514.68	-0.27404	0.288283	-0.950595	0.34181	0.560187	Seh1l	protein_coding	FALSE	No_Change
ENSMUSG00000024542	341.59	0.0260031	0.296012	0.0878449	0.93	0.966912	Cep192	protein_coding	FALSE	No_Change
ENSMUSG00000024544	102.988	0.660453	0.390079	1.69313	0.0904316	0.243508	Ldlrad4	protein_coding	FALSE	No_Change
ENSMUSG00000038121	360.484	0.383748	0.335955	1.14226	0.253347	0.472146	Fam210a	protein_coding	FALSE	No_Change
ENSMUSG00000009535	1151.01	0.388965	0.228611	1.70142	0.0888634	0.241198	Rnmt	protein_coding	FALSE	No_Change
ENSMUSG00000024512	1213.67	1.80269	0.305835	5.89434	3.76181e-09	1.89134e-07	Dynap	protein_coding	TRUE	Up
ENSMUSG00000060534	100.586	0.759503	0.394249	1.92645	0.0540478	0.172792	Dcc	protein_coding	FALSE	No_Change
ENSMUSG00000037253	809.737	-1.11667	0.270479	-4.12848	3.65164e-05	0.000569061	Mex3c	protein_coding	TRUE	Down
ENSMUSG00000024515	161.637	0.166729	0.352841	0.472534	0.636546	0.796318	Smad4	protein_coding	FALSE	No_Change
ENSMUSG00000024556	61.3481	0.54604	0.568174	0.961042	0.336531	0.554981	Me2	protein_coding	FALSE	No_Change
ENSMUSG00000036223	714.462	0.867405	0.25574	3.39175	0.000694484	0.00660617	Ska1	protein_coding	FALSE	No_Change
ENSMUSG00000024560	78.2421	1.13487	0.461685	2.4581	0.0139676	0.0665343	Cxxc1	protein_coding	FALSE	No_Change
ENSMUSG00000036880	204.867	0.112896	0.309869	0.364336	0.715607	0.84757	Acaa2	protein_coding	FALSE	No_Change
ENSMUSG00000062328	8328.38	0.0849625	0.234242	0.362713	0.71682	0.847764	Rpl17	protein_coding	FALSE	No_Change
ENSMUSG00000036299	1962.79	0.300619	0.224839	1.33704	0.181208	0.380886	BC031181	protein_coding	FALSE	No_Change
ENSMUSG00000035765	192.242	-0.0446344	0.363785	-0.122694	0.902349	0.955037	Dym	protein_coding	FALSE	No_Change
ENSMUSG00000024563	185.656	0.595061	0.350589	1.69732	0.0896362	0.242408	Smad2	protein_coding	FALSE	No_Change
ENSMUSG00000090000	699.148	-0.709278	0.260309	-2.72475	0.00643498	0.0374369	Ier3ip1	protein_coding	FALSE	No_Change
ENSMUSG00000117732	505.04	-0.671192	0.257715	-2.6044	0.00920349	0.0491805	Gm50364	protein_coding	FALSE	No_Change
ENSMUSG00000025423	330.188	0.453232	0.262813	1.72454	0.0846098	0.234335	Pias2	protein_coding	FALSE	No_Change
ENSMUSG00000041840	508.655	0.276575	0.321971	0.859006	0.390337	0.60419	Haus1	protein_coding	FALSE	No_Change
ENSMUSG00000025428	1654.41	0.907636	0.24733	3.66974	0.000242799	0.00283939	Atp5a1	protein_coding	FALSE	No_Change
ENSMUSG00000024571	1498.99	-0.0402847	0.218161	-0.184656	0.853499	0.928125	Gm16286	protein_coding	FALSE	No_Change
ENSMUSG00000057130	2964.01	-0.373615	0.229219	-1.62995	0.103113	0.265115	Txnl4a	protein_coding	FALSE	No_Change
ENSMUSG00000078963	138.739	0.539327	0.427566	1.26139	0.207169	0.415307	Hsbp1l1	protein_coding	FALSE	No_Change
ENSMUSG00000034006	812.438	0.35075	0.305851	1.1468	0.251464	0.470164	Slc66a2	protein_coding	FALSE	No_Change
ENSMUSG00000033323	94.046	1.25871	0.405234	3.10614	0.00189548	0.0147359	Ctdp1	protein_coding	TRUE	Up
ENSMUSG00000041258	99.4692	-0.721633	0.428483	-1.68416	0.0921515	0.246692	Zfp236	protein_coding	FALSE	No_Change
ENSMUSG00000024644	691.045	1.02712	0.283182	3.62708	0.000286644	0.00324204	Cndp2	protein_coding	TRUE	Up
ENSMUSG00000024646	366.158	0.512028	0.30921	1.65592	0.0977379	0.256758	Cyb5a	protein_coding	FALSE	No_Change
ENSMUSG00000034391	16583.9	-0.253312	0.253085	-1.0009	0.316876	0.537068	Fbxo15	protein_coding	FALSE	No_Change
ENSMUSG00000056153	69.8368	-1.02335	0.466432	-2.19401	0.028235	0.110251	Socs6	protein_coding	FALSE	No_Change
ENSMUSG00000024614	212.003	-0.471406	0.361617	-1.30361	0.192368	0.395059	Tmx3	protein_coding	FALSE	No_Change
ENSMUSG00000110277	555.849	0.0351253	0.304463	0.115368	0.908153	0.95855	Gm45871	protein_coding	FALSE	No_Change
ENSMUSG00000024829	1839.75	0.0614675	0.25057	0.245311	0.806216	0.903431	Mrpl21	protein_coding	FALSE	No_Change
ENSMUSG00000024900	105.12	-0.041463	0.398729	-0.103988	0.917179	0.95994	Cpt1a	protein_coding	FALSE	No_Change
ENSMUSG00000024908	464.89	-0.885689	0.253227	-3.49761	0.000469445	0.00479042	Ppp6r3	protein_coding	FALSE	No_Change
ENSMUSG00000045098	400.573	0.0877984	0.26488	0.331465	0.740293	0.863237	Kmt5b	protein_coding	FALSE	No_Change
ENSMUSG00000024843	3796.55	-0.461428	0.240047	-1.92224	0.0545759	0.174037	Chka	protein_coding	FALSE	No_Change
ENSMUSG00000059734	1927.36	0.191978	0.262416	0.731578	0.464426	0.66885	Ndufs8	protein_coding	FALSE	No_Change
ENSMUSG00000037916	124.121	0.003667	0.362816	0.010107	0.991936	0.994851	Ndufv1	protein_coding	FALSE	No_Change
ENSMUSG00000060803	371.187	0.0922611	0.293636	0.314202	0.753368	0.870843	Gstp1	protein_coding	FALSE	No_Change
ENSMUSG00000024856	498.723	0.135601	0.250763	0.540752	0.588678	0.761897	Cdk2ap2	protein_coding	FALSE	No_Change
ENSMUSG00000024847	238.648	0.0280573	0.311157	0.0901709	0.928151	0.965671	Aip	protein_coding	FALSE	No_Change
ENSMUSG00000040385	732.794	-0.469588	0.329968	-1.42313	0.154698	0.34237	Ppp1ca	protein_coding	FALSE	No_Change
ENSMUSG00000024824	146.48	-0.370782	0.330843	-1.12072	0.262407	0.482503	Rad9a	protein_coding	FALSE	No_Change
ENSMUSG00000024858	97.438	-0.867936	0.397185	-2.18522	0.0288729	0.112043	Grk2	protein_coding	FALSE	No_Change
ENSMUSG00000024889	136.507	0.360323	0.353463	1.01941	0.308009	0.5292	Rce1	protein_coding	FALSE	No_Change
ENSMUSG00000067889	267.68	0.647919	0.299129	2.16602	0.0303097	0.116438	Sptbn2	protein_coding	FALSE	No_Change
ENSMUSG00000033760	114.021	0.236691	0.350568	0.675164	0.499571	0.696146	Rbm4b	protein_coding	FALSE	No_Change
ENSMUSG00000006456	106.459	1.25668	0.401484	3.13009	0.00174752	0.0139639	Rbm14	protein_coding	TRUE	Up
ENSMUSG00000034108	287.878	0.543657	0.283491	1.91772	0.0551465	0.175369	Ccs	protein_coding	FALSE	No_Change
ENSMUSG00000024902	428.132	0.375596	0.253321	1.48269	0.138157	0.320305	Mrpl11	protein_coding	FALSE	No_Change
ENSMUSG00000117789	206.603	0.506877	0.339891	1.49129	0.135885	0.317094	Gm50388	protein_coding	FALSE	No_Change
ENSMUSG00000080268	204.796	0.494167	0.339374	1.45612	0.145361	0.330117	Brms1	protein_coding	FALSE	No_Change
ENSMUSG00000024875	797.324	0.240427	0.280135	0.858256	0.390751	0.604422	Yif1a	protein_coding	FALSE	No_Change
ENSMUSG00000024853	619.015	0.777139	0.297312	2.61389	0.00895183	0.0481344	Sf3b2	protein_coding	FALSE	No_Change
ENSMUSG00000024844	4571.94	0.327083	0.248786	1.31471	0.188606	0.390009	Banf1	protein_coding	FALSE	No_Change
ENSMUSG00000024841	1040.15	0.367838	0.243297	1.51189	0.130562	0.309573	Eif1ad	protein_coding	FALSE	No_Change
ENSMUSG00000039148	129.156	0.124143	0.41293	0.300639	0.76369	0.87774	Sart1	protein_coding	FALSE	No_Change
ENSMUSG00000056201	1268.61	0.279258	0.252369	1.10654	0.268491	0.488733	Cfl1	protein_coding	FALSE	No_Change
ENSMUSG00000056185	288.168	0.455055	0.317426	1.43358	0.151693	0.3388	Snx32	protein_coding	FALSE	No_Change
ENSMUSG00000024925	176.94	-0.913304	0.346395	-2.6366	0.00837422	0.0457945	Rnaseh2c	protein_coding	FALSE	No_Change
ENSMUSG00000089766	368.566	0.331459	0.262214	1.26408	0.206201	0.413965	Gm16538	antisense	FALSE	No_Change
ENSMUSG00000118125	934.606	0.355698	0.23925	1.48672	0.137089	0.319118	Gm50387	protein_coding	FALSE	No_Change
ENSMUSG00000079478	923.561	0.350064	0.239054	1.46437	0.143092	0.327508	Znrd2	protein_coding	FALSE	No_Change
ENSMUSG00000092341	1758.59	1.66032	0.338027	4.91181	9.02375e-07	2.50627e-05	Malat1	lincRNA	TRUE	Up
ENSMUSG00000102349	1142.43	1.75188	0.364369	4.80797	1.52468e-06	3.80238e-05	Gm37376	TEC	TRUE	Up
ENSMUSG00000024826	355.66	0.00585268	0.258612	0.0226311	0.981944	0.990863	Dpf2	protein_coding	FALSE	No_Change
ENSMUSG00000110156	281.691	-0.213326	0.302227	-0.705847	0.480283	0.681201	Gm42067	antisense	FALSE	No_Change
ENSMUSG00000024833	248.944	0.273768	0.279985	0.977795	0.328176	0.547819	Pola2	protein_coding	FALSE	No_Change
ENSMUSG00000037451	279.819	0.418937	0.293855	1.42566	0.153967	0.341444	Slc22a20	protein_coding	FALSE	No_Change
ENSMUSG00000007338	1073.6	0.643781	0.276588	2.32759	0.0199341	0.0853162	Mrpl49	protein_coding	FALSE	No_Change
ENSMUSG00000038274	10662.6	0.48691	0.245031	1.98714	0.0469073	0.156016	Fau	protein_coding	FALSE	No_Change
ENSMUSG00000075227	76.1249	1.18617	0.420286	2.82229	0.00476824	0.0295091	Znhit2	protein_coding	TRUE	Up
ENSMUSG00000024792	145.137	0.182165	0.325815	0.559105	0.57609	0.752248	Zfpl1	protein_coding	FALSE	No_Change
ENSMUSG00000024791	391.987	0.807368	0.333994	2.41731	0.0156356	0.0721185	Cdca5	protein_coding	FALSE	No_Change
ENSMUSG00000024790	283.237	0.0939943	0.296151	0.317387	0.75095	0.869628	Sac3d1	protein_coding	FALSE	No_Change
ENSMUSG00000024786	94.714	-2.41996	0.480236	-5.0391	4.67729e-07	1.41926e-05	Majin	protein_coding	TRUE	Down
ENSMUSG00000024784	86.2367	1.14765	0.40501	2.83365	0.00460202	0.0287647	Gpha2	protein_coding	TRUE	Up
ENSMUSG00000024773	290.259	0.165222	0.274886	0.601056	0.547802	0.732273	Atg2a	protein_coding	FALSE	No_Change
ENSMUSG00000024772	68.7605	-0.662166	0.466106	-1.42063	0.155423	0.343457	Ehd1	protein_coding	FALSE	No_Change
ENSMUSG00000024949	282.802	0.291311	0.307833	0.946329	0.343981	0.561855	Sf1	protein_coding	FALSE	No_Change
ENSMUSG00000024953	1025.54	0.378224	0.243755	1.55165	0.120745	0.293676	Prdx5	protein_coding	FALSE	No_Change
ENSMUSG00000038812	1303.35	0.629048	0.241154	2.60849	0.00909417	0.0486718	Trmt112	protein_coding	FALSE	No_Change
ENSMUSG00000024955	181.961	-0.0157125	0.303605	-0.0517529	0.958726	0.979554	Esrra	protein_coding	FALSE	No_Change
ENSMUSG00000024959	197.626	-2.00063	0.317029	-6.31054	2.78056e-10	1.99505e-08	Bad	protein_coding	TRUE	Down
ENSMUSG00000056612	1082.9	-0.491632	0.296691	-1.65705	0.0975098	0.25655	Ppp1r14b	protein_coding	FALSE	No_Change
ENSMUSG00000056629	317.087	-0.158688	0.290104	-0.547004	0.584376	0.758397	Fkbp2	protein_coding	FALSE	No_Change
ENSMUSG00000024963	74.1176	-1.7009	0.480553	-3.53945	0.000400957	0.00421513	Dnajc4	protein_coding	TRUE	Down
ENSMUSG00000037349	118.314	0.556097	0.373908	1.48726	0.136947	0.318895	Nudt22	protein_coding	FALSE	No_Change
ENSMUSG00000024966	2448.92	-0.311533	0.307848	-1.01197	0.311554	0.532237	Stip1	protein_coding	FALSE	No_Change
ENSMUSG00000024767	583.499	0.130876	0.271029	0.482884	0.629178	0.791786	Otub1	protein_coding	FALSE	No_Change
ENSMUSG00000035885	6568.56	-0.348194	0.299211	-1.16371	0.244543	0.463413	Cox8a	protein_coding	FALSE	No_Change
ENSMUSG00000024764	75.6923	0.820843	0.431852	1.90075	0.057335	0.179935	Naa40	protein_coding	FALSE	No_Change
ENSMUSG00000024969	79.59	-0.486852	0.453644	-1.0732	0.28318	0.504894	Mark2	protein_coding	FALSE	No_Change
ENSMUSG00000024970	250.06	0.364619	0.287344	1.26893	0.204466	0.411562	Spindoc	protein_coding	FALSE	No_Change
ENSMUSG00000024758	156.828	1.3656	0.380787	3.58626	0.000335449	0.0036856	Rtn3	protein_coding	TRUE	Up
ENSMUSG00000060675	2084.05	0.848116	0.238841	3.55097	0.000383815	0.00407353	Plaat3	protein_coding	FALSE	No_Change
ENSMUSG00000010095	281.067	2.16256	0.381701	5.66559	1.46518e-08	6.51107e-07	Slc3a2	protein_coding	TRUE	Up
ENSMUSG00000108414	1583.46	0.388003	0.301803	1.28562	0.198577	0.403005	Snhg1	processed_transcript	FALSE	No_Change
ENSMUSG00000042729	1557.03	1.07494	0.312731	3.43726	0.000587629	0.00572502	Wdr74	protein_coding	TRUE	Up
ENSMUSG00000010110	87.8919	-0.310905	0.390536	-0.796099	0.425975	0.637454	Stx5a	protein_coding	FALSE	No_Change
ENSMUSG00000010097	679.543	-0.0732561	0.255055	-0.287217	0.773947	0.883338	Nxf1	protein_coding	FALSE	No_Change
ENSMUSG00000117924	445.587	0.458154	0.296984	1.54269	0.122907	0.297463	Tmem223	protein_coding	FALSE	No_Change
ENSMUSG00000118346	85.0056	0.160859	0.403062	0.399092	0.689825	0.830249	Tmem179b	protein_coding	FALSE	No_Change
ENSMUSG00000071662	848.543	0.669582	0.254287	2.63317	0.00845908	0.0460966	Polr2g	protein_coding	FALSE	No_Change
ENSMUSG00000071660	135.017	0.153013	0.382867	0.399651	0.689413	0.830043	Ttc9c	protein_coding	FALSE	No_Change
ENSMUSG00000071659	111.418	0.714164	0.363361	1.96544	0.0493635	0.161995	Hnrnpul2	protein_coding	FALSE	No_Change
ENSMUSG00000071655	5111.87	0.0509255	0.224206	0.227137	0.820317	0.909993	Ubxn1	protein_coding	FALSE	No_Change
ENSMUSG00000071654	1434.38	-1.0082	0.218618	-4.61169	3.99402e-06	8.70595e-05	Uqcc3	protein_coding	TRUE	Down
ENSMUSG00000096740	1299.41	0.0939638	0.226067	0.415646	0.677669	0.822807	Lbhd1	protein_coding	FALSE	No_Change
ENSMUSG00000116166	77.1487	0.669662	0.440659	1.51968	0.128591	0.306059	Gm49403	protein_coding	FALSE	No_Change
ENSMUSG00000093314	83.5266	-0.296189	0.423139	-0.699981	0.483939	0.683909	Mir5136	miRNA	FALSE	No_Change
ENSMUSG00000071653	1203.1	0.0530784	0.232969	0.227835	0.819775	0.909588	1810009A15Rik	protein_coding	FALSE	No_Change
ENSMUSG00000116347	1173.98	0.0480004	0.234307	0.204861	0.837681	0.919806	Gm49416	protein_coding	FALSE	No_Change
ENSMUSG00000071646	163.68	-0.460826	0.351588	-1.3107	0.18996	0.391749	Mta2	protein_coding	FALSE	No_Change
ENSMUSG00000071644	1156.12	0.53438	0.286421	1.86572	0.0620809	0.190712	Eef1g	protein_coding	FALSE	No_Change
ENSMUSG00000067608	105.429	0.776499	0.407311	1.90641	0.0565976	0.178821	Pcna-ps2	processed_pseudogene	FALSE	No_Change
ENSMUSG00000024660	209.622	0.688267	0.333522	2.06363	0.0390524	0.138545	Incenp	protein_coding	FALSE	No_Change
ENSMUSG00000118100	81.053	0.329848	0.449411	0.733956	0.462975	0.667988	Gm50340	processed_transcript	FALSE	No_Change
ENSMUSG00000024661	10647.4	0.0780021	0.268261	0.290769	0.771228	0.881989	Fth1	protein_coding	FALSE	No_Change
ENSMUSG00000024663	333.742	-0.472556	0.293909	-1.60783	0.107873	0.272771	Rab3il1	protein_coding	FALSE	No_Change
ENSMUSG00000036372	1604.65	-0.11551	0.295124	-0.391395	0.695506	0.834025	Tmem258	protein_coding	FALSE	No_Change
ENSMUSG00000024668	197.502	0.478942	0.318943	1.50165	0.133186	0.313634	Sdhaf2	protein_coding	FALSE	No_Change
ENSMUSG00000024667	702.709	-0.750404	0.262053	-2.86355	0.00418918	0.0266929	Tmem216	protein_coding	FALSE	No_Change
ENSMUSG00000024740	388.555	0.243102	0.279395	0.870099	0.384246	0.598392	Ddb1	protein_coding	FALSE	No_Change
ENSMUSG00000024732	303.16	0.877734	0.279621	3.13901	0.00169517	0.0136871	Ccdc86	protein_coding	FALSE	No_Change
ENSMUSG00000041857	165.433	-0.682534	0.473275	-1.44215	0.14926	0.335434	Oosp1	protein_coding	FALSE	No_Change
ENSMUSG00000024683	317.987	1.06419	0.302809	3.51438	0.00044078	0.00453148	Mrpl16	protein_coding	TRUE	Up
ENSMUSG00000041488	115.228	0.902377	0.372918	2.41977	0.0155302	0.0718077	Stx3	protein_coding	FALSE	No_Change
ENSMUSG00000024687	103.785	0.349088	0.370111	0.943199	0.345579	0.563098	Osbp	protein_coding	FALSE	No_Change
ENSMUSG00000118491	101.547	0.36547	0.37383	0.977636	0.328254	0.547819	Zfp91	protein_coding	FALSE	No_Change
ENSMUSG00000024695	212.34	0.180149	0.302092	0.596337	0.55095	0.73391	Zfp91	protein_coding	FALSE	No_Change
ENSMUSG00000057503	1188.4	1.52764	0.355818	4.29334	1.76008e-05	0.000311657	Olfr1459	protein_coding	TRUE	Up
ENSMUSG00000024642	1017.55	-0.43516	0.270791	-1.607	0.108055	0.273132	Tle4	protein_coding	FALSE	No_Change
ENSMUSG00000024640	3178.56	-0.389742	0.243741	-1.599	0.10982	0.275772	Psat1	protein_coding	FALSE	No_Change
ENSMUSG00000046230	44.835	-1.45904	0.592028	-2.46448	0.0137211	0.0659071	Vps13a	protein_coding	FALSE	No_Change
ENSMUSG00000038843	95.0414	0.567566	0.380992	1.4897	0.136302	0.317817	Gcnt1	protein_coding	FALSE	No_Change
ENSMUSG00000024712	1547.78	-0.46959	0.257551	-1.82329	0.0682592	0.202773	Rfk	protein_coding	FALSE	No_Change
ENSMUSG00000024725	132.13	0.414114	0.37013	1.11883	0.263211	0.483595	Ostf1	protein_coding	FALSE	No_Change
ENSMUSG00000024726	207.375	-0.263099	0.327626	-0.803049	0.421946	0.634202	Carnmt1	protein_coding	FALSE	No_Change
ENSMUSG00000047044	421.385	-1.41832	0.295093	-4.80635	1.53711e-06	3.80238e-05	D030056L22Rik	protein_coding	TRUE	Down
ENSMUSG00000118150	59.0916	1.06234	0.563846	1.8841	0.0595512	0.18452	Gm3728	lincRNA	FALSE	No_Change
ENSMUSG00000024750	2157.65	-0.941819	0.235448	-4.00012	6.33093e-05	0.000914202	Zfand5	protein_coding	FALSE	No_Change
ENSMUSG00000118342	175.584	0.405879	0.341616	1.18812	0.234788	0.450114	Gm50255	lincRNA	FALSE	No_Change
ENSMUSG00000035171	1241.54	-0.283352	0.288629	-0.981716	0.32624	0.546483	1110059E24Rik	protein_coding	FALSE	No_Change
ENSMUSG00000033863	606.482	-0.533924	0.280371	-1.90435	0.0568652	0.17918	Klf9	protein_coding	FALSE	No_Change
ENSMUSG00000024943	905.316	0.0491289	0.226059	0.217327	0.827953	0.914666	Smc5	protein_coding	FALSE	No_Change
ENSMUSG00000051255	297.375	0.153529	0.290374	0.528727	0.596995	0.768016	Gm6563	processed_pseudogene	FALSE	No_Change
ENSMUSG00000074925	137.341	-0.0842983	0.350862	-0.24026	0.810128	0.90543	Ptar1	protein_coding	FALSE	No_Change
ENSMUSG00000059363	138.921	0.327398	0.344999	0.948984	0.342629	0.560577	Fxn	protein_coding	FALSE	No_Change
ENSMUSG00000024878	1061.09	-0.656498	0.241736	-2.71576	0.00661242	0.0382421	Cbwd1	protein_coding	FALSE	No_Change
ENSMUSG00000024921	155.282	-0.23456	0.393336	-0.596334	0.550952	0.73391	Smarca2	protein_coding	FALSE	No_Change
ENSMUSG00000047298	87.729	2.8	0.463483	6.04122	1.52955e-09	8.85338e-08	Kcnv2	protein_coding	TRUE	Up
ENSMUSG00000041360	1273.97	0.183811	0.305519	0.601635	0.547417	0.732273	Pum3	protein_coding	FALSE	No_Change
ENSMUSG00000024935	414.489	-0.208442	0.270616	-0.770249	0.441152	0.649564	Slc1a1	protein_coding	FALSE	No_Change
ENSMUSG00000024780	89.3529	-0.293842	0.471393	-0.623349	0.533055	0.723271	Cdc37l1	protein_coding	FALSE	No_Change
ENSMUSG00000024785	387.706	-0.038446	0.270146	-0.142315	0.886831	0.945951	Rcl1	protein_coding	FALSE	No_Change
ENSMUSG00000024789	208.225	-0.583314	0.334456	-1.74407	0.0811475	0.227251	Jak2	protein_coding	FALSE	No_Change
ENSMUSG00000046324	152.777	-1.52837	0.337258	-4.53176	5.8494e-06	0.000120271	Ermp1	protein_coding	TRUE	Down
ENSMUSG00000046138	138.329	-0.395785	0.363026	-1.09024	0.275608	0.495922	9930021J03Rik	protein_coding	FALSE	No_Change
ENSMUSG00000024827	1683.84	-0.577158	0.251382	-2.29594	0.0216792	0.0909973	Gldc	protein_coding	FALSE	No_Change
ENSMUSG00000024868	62.6936	6.01155	0.974904	6.16629	6.99094e-10	4.3776e-08	Dkk1	protein_coding	TRUE	Up
ENSMUSG00000053536	517.535	-0.429144	0.275931	-1.55526	0.119884	0.2922	Cstf2t	protein_coding	FALSE	No_Change
ENSMUSG00000062456	120.437	0.136053	0.346221	0.392966	0.694345	0.83339	Rpl9-ps6	protein_coding	FALSE	No_Change
ENSMUSG00000024896	79.14	0.663784	0.450073	1.47484	0.140256	0.323386	Minpp1	protein_coding	FALSE	No_Change
ENSMUSG00000013662	226.873	-0.519985	0.292711	-1.77644	0.0756597	0.217149	Atad1	protein_coding	FALSE	No_Change
ENSMUSG00000013663	955.622	-0.251883	0.253387	-0.994065	0.320191	0.540028	Pten	protein_coding	FALSE	No_Change
ENSMUSG00000024795	788.961	0.454893	0.288746	1.57541	0.115163	0.285338	Kif20b	protein_coding	FALSE	No_Change
ENSMUSG00000024800	3179.94	0.0231533	0.213408	0.108493	0.913604	0.959641	Rpp30	protein_coding	FALSE	No_Change
ENSMUSG00000118032	469.583	-0.843749	0.414473	-2.03571	0.0417791	0.144341	Gm50147	lincRNA	FALSE	No_Change
ENSMUSG00000024805	2041.45	-0.0570956	0.219914	-0.259627	0.795152	0.897295	Pcgf5	protein_coding	FALSE	No_Change
ENSMUSG00000024811	1434.69	-0.293484	0.243221	-1.20665	0.227565	0.442163	Tnks2	protein_coding	FALSE	No_Change
ENSMUSG00000040565	349.524	0.534007	0.274121	1.94807	0.0514068	0.166631	Btaf1	protein_coding	FALSE	No_Change
ENSMUSG00000039652	76.0144	-1.57759	0.436874	-3.61108	0.000304926	0.0034148	Cpeb3	protein_coding	TRUE	Down
ENSMUSG00000023307	1002.84	-0.78574	0.248136	-3.16657	0.00154248	0.0126634	Marchf5	protein_coding	FALSE	No_Change
ENSMUSG00000056999	157.669	0.745581	0.396203	1.88182	0.059861	0.185313	Ide	protein_coding	FALSE	No_Change
ENSMUSG00000012443	623.494	-0.683061	0.268486	-2.54412	0.0109554	0.0558967	Kif11	protein_coding	FALSE	No_Change
ENSMUSG00000053799	70.1413	-1.57611	0.446707	-3.52828	0.000418265	0.00434541	Exoc6	protein_coding	TRUE	Down
ENSMUSG00000054237	114.187	0.281684	0.402912	0.699121	0.484476	0.684395	Fra10ac1	protein_coding	FALSE	No_Change
ENSMUSG00000044026	397.676	-1.30433	0.357632	-3.64713	0.000265191	0.00301923	Slc35g1	protein_coding	TRUE	Down
ENSMUSG00000024999	158.389	0.66119	0.382471	1.72873	0.083857	0.232718	Noc3l	protein_coding	FALSE	No_Change
ENSMUSG00000048720	449.924	-0.436222	0.296121	-1.47312	0.140719	0.323685	Tbc1d12	protein_coding	FALSE	No_Change
ENSMUSG00000025001	517.919	0.198669	0.262839	0.755855	0.449736	0.656453	Hells	protein_coding	FALSE	No_Change
ENSMUSG00000055044	275.579	2.07362	0.385376	5.38078	7.41651e-08	2.7465e-06	Pdlim1	protein_coding	TRUE	Up
ENSMUSG00000025006	130.092	-0.165098	0.364882	-0.452468	0.650932	0.805579	Sorbs1	protein_coding	FALSE	No_Change
ENSMUSG00000049164	568.044	-0.0958903	0.288494	-0.332382	0.739601	0.862895	Zfp518a	protein_coding	FALSE	No_Change
ENSMUSG00000025016	301.297	-0.318218	0.329581	-0.965524	0.334282	0.553542	Tm9sf3	protein_coding	FALSE	No_Change
ENSMUSG00000044065	176.369	0.211037	0.373924	0.564385	0.572492	0.749926	Gm9788	processed_pseudogene	FALSE	No_Change
ENSMUSG00000025019	77.894	-0.939446	0.435275	-2.15828	0.0309062	0.117875	Lcor	protein_coding	FALSE	No_Change
ENSMUSG00000025154	108.826	0.60338	0.423751	1.4239	0.154475	0.34213	Arhgap19	protein_coding	FALSE	No_Change
ENSMUSG00000047604	52.2544	1.61635	0.55727	2.90048	0.00372597	0.0244657	Frat2	protein_coding	TRUE	Up
ENSMUSG00000035049	206.432	0.382319	0.29443	1.2985	0.194114	0.396832	Rrp12	protein_coding	FALSE	No_Change
ENSMUSG00000011752	77.6797	-0.82129	0.48063	-1.70878	0.0874922	0.239145	Pgam1	protein_coding	FALSE	No_Change
ENSMUSG00000034321	1440	0.359288	0.248109	1.44811	0.147588	0.333306	Exosc1	protein_coding	FALSE	No_Change
ENSMUSG00000025159	83.364	-0.455074	0.400198	-1.13712	0.255487	0.474467	Mms19	protein_coding	FALSE	No_Change
ENSMUSG00000025171	132.61	-1.23792	0.43502	-2.84567	0.00443177	0.0280056	Ubtd1	protein_coding	TRUE	Down
ENSMUSG00000018821	653.224	1.59757	0.246138	6.49055	8.55226e-11	6.77103e-09	Avpi1	protein_coding	TRUE	Up
ENSMUSG00000025190	448.916	-0.209285	0.27555	-0.759516	0.447544	0.654775	Got1	protein_coding	FALSE	No_Change
ENSMUSG00000040414	104.853	0.66121	0.400361	1.65153	0.0986301	0.258313	Slc25a28	protein_coding	FALSE	No_Change
ENSMUSG00000025193	156.695	-0.928209	0.31767	-2.92193	0.0034787	0.023184	Cutc	protein_coding	FALSE	No_Change
ENSMUSG00000025196	53.9761	0.379241	0.630654	0.601346	0.54761	0.732273	Cpn1	protein_coding	FALSE	No_Change
ENSMUSG00000025197	75.7859	0.942623	0.427196	2.20654	0.0273465	0.108126	Cyp2c23	protein_coding	FALSE	No_Change
ENSMUSG00000025198	138.999	-0.587729	0.364142	-1.61401	0.106525	0.270556	Erlin1	protein_coding	FALSE	No_Change
ENSMUSG00000025199	248.642	-0.155887	0.302086	-0.516033	0.605831	0.774205	Chuk	protein_coding	FALSE	No_Change
ENSMUSG00000025200	84.2479	0.586999	0.421122	1.39389	0.16335	0.355837	Cwf19l1	protein_coding	FALSE	No_Change
ENSMUSG00000057506	875.633	0.348907	0.24637	1.41619	0.156719	0.345213	Bloc1s2	protein_coding	FALSE	No_Change
ENSMUSG00000025203	75.4748	4.7092	0.69881	6.73888	1.59609e-11	1.52692e-09	Scd2	protein_coding	TRUE	Up
ENSMUSG00000037071	119.203	-1.54278	0.381329	-4.04579	5.21469e-05	0.000771324	Scd1	protein_coding	TRUE	Down
ENSMUSG00000091471	742.043	0.651889	0.239517	2.72168	0.00649509	0.0376584	Gm20538	protein_coding	FALSE	No_Change
ENSMUSG00000025204	1669.21	0.665186	0.223568	2.97532	0.00292687	0.0204051	Ndufb8	protein_coding	FALSE	No_Change
ENSMUSG00000036450	181.207	1.00058	0.402807	2.48403	0.0129906	0.0633705	Hif1an	protein_coding	FALSE	No_Change
ENSMUSG00000036097	193.717	0.0991484	0.302905	0.327325	0.743422	0.865342	Slf2	protein_coding	FALSE	No_Change
ENSMUSG00000025208	634.446	0.152386	0.252518	0.603464	0.5462	0.731644	Mrpl43	protein_coding	FALSE	No_Change
ENSMUSG00000025209	461.578	0.16889	0.251669	0.671078	0.502171	0.698214	Twnk	protein_coding	FALSE	No_Change
ENSMUSG00000100417	209.486	0.271044	0.306982	0.882931	0.377273	0.591546	Gm28578	lincRNA	FALSE	No_Change
ENSMUSG00000025217	352.173	-0.438517	0.299792	-1.46273	0.14354	0.328237	Btrc	protein_coding	FALSE	No_Change
ENSMUSG00000041035	294.359	-0.428401	0.316432	-1.35385	0.175785	0.37359	Gm17018	protein_coding	FALSE	No_Change
ENSMUSG00000087367	79.4215	0.396558	0.410656	0.96567	0.334209	0.553542	Gm15491	antisense	FALSE	No_Change
ENSMUSG00000025220	803.892	-0.301854	0.239205	-1.26191	0.206982	0.41517	Oga	protein_coding	FALSE	No_Change
ENSMUSG00000039901	96.609	0.491163	0.378197	1.2987	0.194048	0.396832	Armh3	protein_coding	FALSE	No_Change
ENSMUSG00000025223	138.877	-0.425787	0.330305	-1.28907	0.197372	0.401506	Ldb1	protein_coding	FALSE	No_Change
ENSMUSG00000055491	439.899	-0.30062	0.253683	-1.18502	0.236009	0.451565	Pprc1	protein_coding	FALSE	No_Change
ENSMUSG00000015176	1652.77	-0.235629	0.240523	-0.979653	0.327257	0.547123	Nolc1	protein_coding	FALSE	No_Change
ENSMUSG00000038754	198.797	0.965928	0.400573	2.41137	0.0158929	0.0728831	Elovl3	protein_coding	FALSE	No_Change
ENSMUSG00000036748	96.7537	0.0594408	0.367816	0.161605	0.871617	0.938811	Cuedc2	protein_coding	FALSE	No_Change
ENSMUSG00000025228	118.116	-0.394312	0.394239	-1.00019	0.317221	0.53752	Actr1a	protein_coding	FALSE	No_Change
ENSMUSG00000025035	403.506	-1.63072	0.297137	-5.48812	4.06231e-08	1.62681e-06	Arl3	protein_coding	TRUE	Down
ENSMUSG00000047731	136.374	0.306604	0.341664	0.897386	0.369513	0.585644	Wbp1l	protein_coding	FALSE	No_Change
ENSMUSG00000062376	427.105	-0.18691	0.339903	-0.549891	0.582394	0.757262	Borcs7	protein_coding	FALSE	No_Change
ENSMUSG00000025050	681.384	-0.192112	0.243417	-0.789229	0.429978	0.640088	Pcgf6	protein_coding	FALSE	No_Change
ENSMUSG00000025049	526.677	-0.00292645	0.295815	-0.00989284	0.992107	0.994851	Taf5	protein_coding	FALSE	No_Change
ENSMUSG00000071528	5465.9	-0.0149334	0.298355	-0.0500524	0.960081	0.979999	Atp5md	protein_coding	FALSE	No_Change
ENSMUSG00000025047	226.614	-0.0221165	0.318244	-0.0694953	0.944595	0.972988	Pdcd11	protein_coding	FALSE	No_Change
ENSMUSG00000042694	135.263	0.679839	0.337843	2.01229	0.0441893	0.150309	Stn1	protein_coding	FALSE	No_Change
ENSMUSG00000025066	924.844	0.0877112	0.286918	0.305701	0.759832	0.875058	Sfr1	protein_coding	FALSE	No_Change
ENSMUSG00000044948	180.763	-0.158453	0.344164	-0.4604	0.645229	0.802219	Cfap43	protein_coding	FALSE	No_Change
ENSMUSG00000025068	1451.86	1.81076	0.233899	7.74163	9.81528e-15	1.87799e-12	Gsto1	protein_coding	TRUE	Up
ENSMUSG00000025027	224.026	0.873435	0.331973	2.63104	0.00851231	0.0462403	Xpnpep1	protein_coding	FALSE	No_Change
ENSMUSG00000025024	439.484	0.0959123	0.249699	0.384112	0.700895	0.838423	Smndc1	protein_coding	FALSE	No_Change
ENSMUSG00000024974	466.924	0.260269	0.272036	0.956747	0.338695	0.557143	Smc3	protein_coding	FALSE	No_Change
ENSMUSG00000084957	510.865	-0.4279	0.275285	-1.55439	0.120091	0.292602	Bbip1	protein_coding	FALSE	No_Change
ENSMUSG00000024976	71.9573	-0.326985	0.49975	-0.654296	0.512921	0.707591	Shoc2	protein_coding	FALSE	No_Change
ENSMUSG00000024982	81.9296	-0.101507	0.419414	-0.24202	0.808765	0.904933	Zdhhc6	protein_coding	FALSE	No_Change
ENSMUSG00000035173	103.916	0.675666	0.408491	1.65405	0.0981166	0.257458	Ccdc186	protein_coding	FALSE	No_Change
ENSMUSG00000074746	161.041	-0.388749	0.33094	-1.17468	0.240123	0.457402	Pdzd8	protein_coding	FALSE	No_Change
ENSMUSG00000057858	161.333	-0.412173	0.330953	-1.24541	0.21298	0.421338	Fam204a	protein_coding	FALSE	No_Change
ENSMUSG00000033417	294.306	0.953787	0.285043	3.34611	0.000819531	0.00752657	Cacul1	protein_coding	FALSE	No_Change
ENSMUSG00000024991	3244.7	-0.141668	0.226132	-0.626485	0.530997	0.721402	Eif3a	protein_coding	FALSE	No_Change
ENSMUSG00000024993	2436.43	-0.323809	0.251113	-1.28949	0.197227	0.401447	Fam45a	protein_coding	FALSE	No_Change
ENSMUSG00000063698	84.5325	-1.22899	0.437263	-2.81064	0.00494433	0.0304348	Sfxn4	protein_coding	TRUE	Down
ENSMUSG00000024997	877.744	-0.853229	0.328759	-2.59531	0.00945065	0.0501594	Prdx3	protein_coding	FALSE	No_Change
ENSMUSG00000003228	118.007	0.080432	0.361198	0.222681	0.823784	0.912043	Grk5	protein_coding	FALSE	No_Change
ENSMUSG00000074733	573.419	-1.01074	0.267546	-3.77781	0.000158211	0.00197426	Zfp950	protein_coding	TRUE	Down
ENSMUSG00000064336	73.8568	-0.812495	0.413394	-1.96542	0.0493652	0.161995	mt-Tf	Mt_tRNA	FALSE	No_Change
ENSMUSG00000064337	15659.3	-0.394063	0.288964	-1.36371	0.17266	0.36963	mt-Rnr1	Mt_rRNA	FALSE	No_Change
ENSMUSG00000064338	78.1122	-0.58683	0.426927	-1.37454	0.169273	0.364816	mt-Tv	Mt_tRNA	FALSE	No_Change
ENSMUSG00000064339	156457	-0.492406	0.304966	-1.61463	0.106392	0.270315	mt-Rnr2	Mt_rRNA	FALSE	No_Change
ENSMUSG00000064340	3343.73	-0.915666	0.287478	-3.18517	0.00144669	0.0120174	mt-Tl1	Mt_tRNA	FALSE	No_Change
ENSMUSG00000064341	129606	-0.375571	0.288754	-1.30066	0.193375	0.3961	mt-Nd1	protein_coding	FALSE	No_Change
ENSMUSG00000064342	901.264	-0.654122	0.304877	-2.14553	0.0319108	0.119783	mt-Ti	Mt_tRNA	FALSE	No_Change
ENSMUSG00000064343	2009.05	-0.634409	0.303633	-2.0894	0.0366719	0.132125	mt-Tq	Mt_tRNA	FALSE	No_Change
ENSMUSG00000064344	2280.99	-0.841893	0.297835	-2.82671	0.00470289	0.0291833	mt-Tm	Mt_tRNA	FALSE	No_Change
ENSMUSG00000064345	67953.4	-0.615223	0.307792	-1.99883	0.0456271	0.153564	mt-Nd2	protein_coding	FALSE	No_Change
ENSMUSG00000064346	223.963	-0.778402	0.352608	-2.20756	0.0272752	0.108117	mt-Tw	Mt_tRNA	FALSE	No_Change
ENSMUSG00000064347	132.839	-0.565295	0.397252	-1.42301	0.154733	0.34237	mt-Ta	Mt_tRNA	FALSE	No_Change
ENSMUSG00000064348	106.428	-0.398318	0.414859	-0.960129	0.33699	0.555175	mt-Tn	Mt_tRNA	FALSE	No_Change
ENSMUSG00000064349	118.448	-0.425598	0.413747	-1.02864	0.303647	0.524634	mt-Tc	Mt_tRNA	FALSE	No_Change
ENSMUSG00000064350	230.893	-0.587405	0.303562	-1.93504	0.0529855	0.170385	mt-Ty	Mt_tRNA	FALSE	No_Change
ENSMUSG00000064351	45964.5	-0.454287	0.266759	-1.70299	0.0885701	0.240849	mt-Co1	protein_coding	FALSE	No_Change
ENSMUSG00000064352	394.574	-0.533339	0.310433	-1.71805	0.0857878	0.236079	mt-Ts1	Mt_tRNA	FALSE	No_Change
ENSMUSG00000064354	81.1756	-0.43303	0.444837	-0.973458	0.330326	0.550117	mt-Co2	protein_coding	FALSE	No_Change
ENSMUSG00000064357	130.52	-1.1607	0.388114	-2.99062	0.00278413	0.0196688	mt-Atp6	protein_coding	TRUE	Down
ENSMUSG00000064358	76.2789	-1.25736	0.429545	-2.92719	0.00342037	0.0228956	mt-Co3	protein_coding	TRUE	Down
ENSMUSG00000064359	110.667	-1.3903	0.37289	-3.72844	0.000192671	0.00231206	mt-Tg	Mt_tRNA	TRUE	Down
ENSMUSG00000064360	641.162	-0.492864	0.265895	-1.8536	0.0637961	0.194008	mt-Nd3	protein_coding	FALSE	No_Change
ENSMUSG00000064363	58290.2	-0.471068	0.299992	-1.57027	0.116352	0.286514	mt-Nd4	protein_coding	FALSE	No_Change
ENSMUSG00000064364	64.8952	-1.13858	0.48852	-2.33067	0.0197708	0.0847953	mt-Th	Mt_tRNA	FALSE	No_Change
ENSMUSG00000064367	30162.1	-0.496895	0.279357	-1.77871	0.0752877	0.216708	mt-Nd5	protein_coding	FALSE	No_Change
ENSMUSG00000064368	10762.4	-0.5319	0.309778	-1.71704	0.0859728	0.236399	mt-Nd6	protein_coding	FALSE	No_Change
ENSMUSG00000064369	1003.06	-0.738053	0.305641	-2.41477	0.0157453	0.0723023	mt-Te	Mt_tRNA	FALSE	No_Change
ENSMUSG00000064370	316406	-0.576292	0.306108	-1.88264	0.059749	0.18505	mt-Cytb	protein_coding	FALSE	No_Change
ENSMUSG00000064371	263.405	-1.39277	0.387226	-3.59678	0.000322181	0.00357357	mt-Tt	Mt_tRNA	TRUE	Down
ENSMUSG00000064372	610.24	-0.678435	0.357548	-1.89747	0.0577665	0.181026	mt-Tp	Mt_tRNA	FALSE	No_Change
ERCC-00002	3383.8	-0.582504	0.254963	-2.28466	0.0223328	0.0932292	ERCC-00002	spikein	FALSE	No_Change
ERCC-00003	327.849	-1.08774	0.323617	-3.36118	0.000776096	0.00718515	ERCC-00003	spikein	TRUE	Down
ERCC-00004	1819.51	-0.587391	0.288484	-2.03613	0.0417373	0.144341	ERCC-00004	spikein	FALSE	No_Change
ERCC-00009	231.976	-1.19101	0.306104	-3.89088	9.98801e-05	0.00135428	ERCC-00009	spikein	TRUE	Down
ERCC-00022	84.1564	-0.521827	0.433395	-1.20405	0.228572	0.442872	ERCC-00022	spikein	FALSE	No_Change
ERCC-00042	112.945	-0.797414	0.488118	-1.63365	0.102332	0.263956	ERCC-00042	spikein	FALSE	No_Change
ERCC-00043	157.064	-0.824513	0.356687	-2.31159	0.0208004	0.0878976	ERCC-00043	spikein	FALSE	No_Change
ERCC-00046	1308.33	-0.659865	0.329082	-2.00517	0.0449452	0.151905	ERCC-00046	spikein	FALSE	No_Change
ERCC-00060	118.867	-0.803426	0.379592	-2.11655	0.0342981	0.126537	ERCC-00060	spikein	FALSE	No_Change
ERCC-00074	9742.82	-0.719729	0.293149	-2.45516	0.0140821	0.0669872	ERCC-00074	spikein	FALSE	No_Change
ERCC-00096	2401.14	-0.684496	0.256429	-2.66934	0.00760004	0.0424223	ERCC-00096	spikein	FALSE	No_Change
ERCC-00108	510.253	-0.429449	0.294787	-1.45681	0.145169	0.329789	ERCC-00108	spikein	FALSE	No_Change
ERCC-00111	79.287	-0.468552	0.470039	-0.996835	0.318845	0.538833	ERCC-00111	spikein	FALSE	No_Change
ERCC-00113	465.629	-0.278545	0.339549	-0.820339	0.412023	0.622918	ERCC-00113	spikein	FALSE	No_Change
ERCC-00130	3699.37	-0.712959	0.301396	-2.36552	0.0180046	0.0794971	ERCC-00130	spikein	FALSE	No_Change
ERCC-00136	605.119	-0.583118	0.310442	-1.87835	0.0603334	0.186384	ERCC-00136	spikein	FALSE	No_Change
ERCC-00145	139.46	-0.60337	0.382917	-1.57572	0.11509	0.285262	ERCC-00145	spikein	FALSE	No_Change
ERCC-00171	684.157	-0.685088	0.287447	-2.38336	0.0171555	0.0770321	ERCC-00171	spikein	FALSE	No_Change

### Sheet: Klf5_KD_vs_NT
DESeq2 results of Klf5 KD vs. NT control in 8-cell embryo
gene_id	baseMean	log2FoldChange	lfcSE	stat	pvalue	padj	gene_name	biotype	sig	DEG
ENSMUSG00000033845	2852.8	0.652522	0.298549	2.18564	0.0288419	0.425483	Mrpl15	protein_coding	FALSE	No_Change
ENSMUSG00000025903	1426.1	0.178102	0.254394	0.700101	0.483864	0.855191	Lypla1	protein_coding	FALSE	No_Change
ENSMUSG00000104217	526.736	0.711774	0.334454	2.12816	0.0333235	0.443907	Gm37988	protein_coding	FALSE	No_Change
ENSMUSG00000033813	2051.75	0.0786934	0.278881	0.282175	0.777809	0.945742	Tcea1	protein_coding	FALSE	No_Change
ENSMUSG00000033793	281.58	0.400272	0.311944	1.28315	0.199438	0.689654	Atp6v1h	protein_coding	FALSE	No_Change
ENSMUSG00000025907	4823.28	-0.316153	0.293451	-1.07736	0.281319	0.758663	Rb1cc1	protein_coding	FALSE	No_Change
ENSMUSG00000090031	75.109	0.315604	0.440687	0.716165	0.47389	0.851075	4732440D04Rik	antisense	FALSE	No_Change
ENSMUSG00000084353	78.3578	-0.29106	0.42133	-0.690813	0.489683	0.859539	Gm15452	processed_pseudogene	FALSE	No_Change
ENSMUSG00000061024	251.351	-0.412036	0.38643	-1.06626	0.286304	0.76057	Rrs1	protein_coding	FALSE	No_Change
ENSMUSG00000045210	156.027	-0.0225001	0.422979	-0.0531944	0.957577	0.989742	Vcpip1	protein_coding	FALSE	No_Change
ENSMUSG00000097893	48.862	0.560259	0.580307	0.965452	0.334318	0.786767	1700034P13Rik	antisense	FALSE	No_Change
ENSMUSG00000025915	3436.57	0.182178	0.257934	0.706298	0.480003	0.85402	Sgk3	protein_coding	FALSE	No_Change
ENSMUSG00000046101	162.463	-0.214052	0.388672	-0.550726	0.581822	0.894937	Mcmdc2	protein_coding	FALSE	No_Change
ENSMUSG00000098234	991.971	-0.00746631	0.287848	-0.0259384	0.979306	0.995534	Snhg6	lincRNA	FALSE	No_Change
ENSMUSG00000025917	1076.99	0.430347	0.305823	1.40718	0.159374	0.654637	Cops5	protein_coding	FALSE	No_Change
ENSMUSG00000056763	80.8057	-0.0175144	0.415401	-0.0421626	0.966369	0.993802	Cspp1	protein_coding	FALSE	No_Change
ENSMUSG00000067851	193.247	-0.537223	0.345967	-1.55282	0.120467	0.598686	Arfgef1	protein_coding	FALSE	No_Change
ENSMUSG00000042414	69.2332	-2.10616	0.456086	-4.61791	3.8762e-06	0.00239452	Prdm14	protein_coding	TRUE	Down
ENSMUSG00000025935	117.824	-0.115032	0.379919	-0.30278	0.762058	0.941536	Tram1	protein_coding	FALSE	No_Change
ENSMUSG00000025937	2186.9	0.104593	0.268701	0.389254	0.697088	0.927486	Lactb2	protein_coding	FALSE	No_Change
ENSMUSG00000067813	143.677	-0.150355	0.432586	-0.347573	0.728161	0.933814	Xkr9	protein_coding	FALSE	No_Change
ENSMUSG00000025925	869.431	0.183828	0.269621	0.681801	0.495365	0.861021	Terf1	protein_coding	FALSE	No_Change
ENSMUSG00000100652	70.1438	-0.0117457	0.458959	-0.025592	0.979583	0.995534	Gm7634	processed_pseudogene	FALSE	No_Change
ENSMUSG00000067795	521.417	0.0966803	0.281363	0.343614	0.731137	0.934146	4930444P10Rik	protein_coding	FALSE	No_Change
ENSMUSG00000043716	20082.6	0.0960278	0.244146	0.39332	0.694083	0.926945	Rpl7	protein_coding	FALSE	No_Change
ENSMUSG00000025921	401.584	-0.449359	0.363608	-1.23583	0.21652	0.70445	Rdh10	protein_coding	FALSE	No_Change
ENSMUSG00000025939	699.402	-0.418459	0.316985	-1.32012	0.186794	0.688219	Ube2w	protein_coding	FALSE	No_Change
ENSMUSG00000079658	102280	-0.179862	0.280666	-0.64084	0.521626	0.873492	Eloc	protein_coding	FALSE	No_Change
ENSMUSG00000097744	146.527	-0.266777	0.398819	-0.668917	0.503548	0.865351	D030040B21Rik	lincRNA	FALSE	No_Change
ENSMUSG00000025940	3092.28	0.0784594	0.283753	0.276506	0.78216	0.94596	Tmem70	protein_coding	FALSE	No_Change
ENSMUSG00000025779	3595.34	-0.748161	0.362501	-2.06389	0.0390283	0.454901	Ly96	protein_coding	FALSE	No_Change
ENSMUSG00000041859	217.455	0.166414	0.35278	0.471721	0.637126	0.911799	Mcm3	protein_coding	FALSE	No_Change
ENSMUSG00000102633	137.977	-1.13974	0.40451	-2.81758	0.00483875	0.261323	Gm38224	TEC	FALSE	No_Change
ENSMUSG00000025936	73.9674	0.138753	0.450898	0.307726	0.758291	0.940002	Gm4956	transcribed_unprocessed_pseudogene	FALSE	No_Change
ENSMUSG00000067750	1010.18	-0.991665	0.37574	-2.63923	0.00830944	0.309537	Khdc1a	protein_coding	FALSE	No_Change
ENSMUSG00000041722	777.267	-0.497722	0.369978	-1.34527	0.178537	0.677731	Khdc1c	protein_coding	FALSE	No_Change
ENSMUSG00000085079	473.689	0.152694	0.321086	0.475555	0.634391	0.911799	Khdc1b	protein_coding	FALSE	No_Change
ENSMUSG00000082935	67.2574	0.523581	0.477599	1.09628	0.272958	0.753617	Gm7658	processed_pseudogene	FALSE	No_Change
ENSMUSG00000026156	147.669	0.104074	0.399234	0.260685	0.794335	0.951766	B3gat2	protein_coding	FALSE	No_Change
ENSMUSG00000026155	313.849	0.20281	0.320709	0.63238	0.527138	0.874964	Smap1	protein_coding	FALSE	No_Change
ENSMUSG00000026154	119.986	-0.250496	0.43822	-0.571622	0.567578	0.889812	Sdhaf4	protein_coding	FALSE	No_Change
ENSMUSG00000026153	61.0311	-0.641041	0.550756	-1.16393	0.244452	0.732934	Fam135a	protein_coding	FALSE	No_Change
ENSMUSG00000100862	181.783	-0.841917	0.357519	-2.35489	0.0185284	0.3955	Gm10925	unprocessed_pseudogene	FALSE	No_Change
ENSMUSG00000102070	111.147	-0.927351	0.420932	-2.20309	0.0275883	0.424398	Gm28661	unprocessed_pseudogene	FALSE	No_Change
ENSMUSG00000073725	532.399	0.278846	0.297974	0.935808	0.349372	0.796105	Lmbrd1	protein_coding	FALSE	No_Change
ENSMUSG00000086240	524.725	-0.184104	0.366516	-0.502308	0.615451	0.906795	Gm7846	processed_pseudogene	FALSE	No_Change
ENSMUSG00000048874	697.219	0.460317	0.314445	1.4639	0.143221	0.631464	Phf3	protein_coding	FALSE	No_Change
ENSMUSG00000117310	641.17	-0.12873	0.363438	-0.354201	0.723189	0.933034	Ptp4a1	protein_coding	FALSE	No_Change
ENSMUSG00000026064	641.142	-0.132824	0.363314	-0.365591	0.71467	0.931775	Ptp4a1	protein_coding	FALSE	No_Change
ENSMUSG00000100205	150.257	0.629899	0.44701	1.40914	0.158795	0.653969	Gm4850	processed_pseudogene	FALSE	No_Change
ENSMUSG00000026134	162.401	0.26477	0.360941	0.733554	0.46322	0.846611	Prim2	protein_coding	FALSE	No_Change
ENSMUSG00000042197	100.489	-0.39721	0.423673	-0.93754	0.348481	0.796105	Zfp451	protein_coding	FALSE	No_Change
ENSMUSG00000042182	48.4762	1.16749	0.643713	1.81368	0.0697263	0.530193	Bend6	protein_coding	FALSE	No_Change
ENSMUSG00000042111	324.694	0.277754	0.31474	0.882489	0.377512	0.803219	Ccdc115	protein_coding	FALSE	No_Change
ENSMUSG00000101711	283.209	0.801438	0.366798	2.18496	0.028892	0.425483	Gm28306	antisense	FALSE	No_Change
ENSMUSG00000026127	997.985	0.824463	0.363936	2.2654	0.0234879	0.414268	Imp4	protein_coding	FALSE	No_Change
ENSMUSG00000100280	88.8043	-0.809784	0.443629	-1.82536	0.0679465	0.527422	Gm28417	processed_transcript	FALSE	No_Change
ENSMUSG00000037503	421.674	0.157147	0.288253	0.54517	0.585637	0.894937	Fam168b	protein_coding	FALSE	No_Change
ENSMUSG00000026123	72.7173	1.6737	0.503388	3.32487	0.000884603	0.104088	Plekhb2	protein_coding	FALSE	No_Change
ENSMUSG00000037470	599.229	0.0210675	0.281324	0.0748868	0.940305	0.986815	Uggt1	protein_coding	FALSE	No_Change
ENSMUSG00000010453	185.353	0.0139545	0.387891	0.0359752	0.971302	0.994545	Kansl3	protein_coding	FALSE	No_Change
ENSMUSG00000061518	2119.52	0.0959232	0.271164	0.353746	0.723529	0.933034	Cox5b	protein_coding	FALSE	No_Change
ENSMUSG00000037351	48.9532	0.78107	0.661898	1.18005	0.237982	0.730713	Actr1b	protein_coding	FALSE	No_Change
ENSMUSG00000026112	257.895	-0.369948	0.385492	-0.959677	0.337218	0.78848	Coa5	protein_coding	FALSE	No_Change
ENSMUSG00000026111	517.278	-0.211956	0.292451	-0.724758	0.4686	0.849407	Unc50	protein_coding	FALSE	No_Change
ENSMUSG00000026110	45.6463	0.185311	0.649491	0.285318	0.775401	0.944954	Mgat4a	protein_coding	FALSE	No_Change
ENSMUSG00000037216	77.4768	0.548418	0.433961	1.26375	0.20632	0.696036	Lipt1	protein_coding	FALSE	No_Change
ENSMUSG00000026088	303.696	0.230791	0.397275	0.580936	0.561284	0.886969	Mitd1	protein_coding	FALSE	No_Change
ENSMUSG00000026087	1486.55	-0.193609	0.308304	-0.627979	0.530017	0.87584	Mrpl30	protein_coding	FALSE	No_Change
ENSMUSG00000058407	3028.55	0.276923	0.267077	1.03686	0.299799	0.766047	Txndc9	protein_coding	FALSE	No_Change
ENSMUSG00000026083	2910.5	0.632189	0.282148	2.24063	0.0250503	0.418604	Eif5b	protein_coding	FALSE	No_Change
ENSMUSG00000026082	145.653	0.0310119	0.396676	0.0781793	0.937685	0.986486	Rev1	protein_coding	FALSE	No_Change
ENSMUSG00000026078	352.105	0.22287	0.32189	0.692379	0.4887	0.858483	Pdcl3	protein_coding	FALSE	No_Change
ENSMUSG00000073702	7860.69	-0.172382	0.283359	-0.608352	0.542954	0.88029	Rpl31	protein_coding	FALSE	No_Change
ENSMUSG00000003135	147.701	0.10724	0.442207	0.242511	0.808384	0.956971	Cnot11	protein_coding	FALSE	No_Change
ENSMUSG00000085894	187.258	0.246273	0.340123	0.724068	0.469024	0.849518	Gm15832	processed_transcript	FALSE	No_Change
ENSMUSG00000048234	347.822	0.344743	0.308535	1.11735	0.263844	0.750207	Rnf149	protein_coding	FALSE	No_Change
ENSMUSG00000060679	276.354	0.668595	0.328695	2.03409	0.0419424	0.463319	Mrps9	protein_coding	FALSE	No_Change
ENSMUSG00000010290	138.121	-0.972021	0.434772	-2.2357	0.0253714	0.418604	AI597479	protein_coding	FALSE	No_Change
ENSMUSG00000094497	135.347	-0.0718195	0.413891	-0.173523	0.862241	0.972829	Gm8210	processed_pseudogene	FALSE	No_Change
ENSMUSG00000099576	93.0312	-0.409189	0.402508	-1.0166	0.309344	0.772678	Gm29040	lincRNA	FALSE	No_Change
ENSMUSG00000066877	75.343	-0.545375	0.463948	-1.17551	0.239792	0.731793	Nck2	protein_coding	FALSE	No_Change
ENSMUSG00000041763	520.454	0.327996	0.287115	1.14239	0.253294	0.739032	Tpp2	protein_coding	FALSE	No_Change
ENSMUSG00000026049	750.611	-0.18135	0.278652	-0.65081	0.515169	0.872031	Tex30	protein_coding	FALSE	No_Change
ENSMUSG00000101104	187.401	-0.206425	0.333572	-0.618832	0.536027	0.878079	Gm29247	processed_transcript	FALSE	No_Change
ENSMUSG00000025995	1264.32	0.398884	0.29027	1.37418	0.169385	0.668808	Wdr75	protein_coding	FALSE	No_Change
ENSMUSG00000025986	114.276	-0.725802	0.406922	-1.78364	0.074482	0.546094	Slc39a10	protein_coding	FALSE	No_Change
ENSMUSG00000026107	830.737	-0.589002	0.330932	-1.77983	0.0751037	0.546094	Nabp1	protein_coding	FALSE	No_Change
ENSMUSG00000018417	516.495	0.0228838	0.289784	0.0789684	0.937058	0.98624	Myo1b	protein_coding	FALSE	No_Change
ENSMUSG00000026103	379.031	-1.54795	0.470658	-3.28891	0.00100574	0.110179	Gls	protein_coding	FALSE	No_Change
ENSMUSG00000041426	194.648	0.110696	0.374404	0.29566	0.76749	0.943291	Hibch	protein_coding	FALSE	No_Change
ENSMUSG00000026097	158.693	-0.562524	0.41304	-1.36191	0.173226	0.670834	Ormdl1	protein_coding	FALSE	No_Change
ENSMUSG00000026096	215.036	0.187959	0.351764	0.534333	0.593111	0.898025	Osgepl1	protein_coding	FALSE	No_Change
ENSMUSG00000099913	119.921	-0.430377	0.411824	-1.04505	0.295999	0.766047	Gm28551	protein_coding	FALSE	No_Change
ENSMUSG00000026095	119.719	-0.577847	0.423137	-1.36563	0.172056	0.669767	Asnsd1	protein_coding	FALSE	No_Change
ENSMUSG00000026094	113.927	-0.0732806	0.421055	-0.174041	0.861834	0.972829	Stk17b	protein_coding	FALSE	No_Change
ENSMUSG00000042807	111.686	0.0732238	0.411057	0.178135	0.858617	0.972137	Hecw2	protein_coding	FALSE	No_Change
ENSMUSG00000041303	239.66	0.338596	0.324845	1.04233	0.297258	0.766047	Gtf3c3	protein_coding	FALSE	No_Change
ENSMUSG00000025982	4063.33	0.569454	0.288241	1.97562	0.0481981	0.489787	Sf3b1	protein_coding	FALSE	No_Change
ENSMUSG00000025981	226.32	-0.514979	0.314334	-1.63832	0.101355	0.582555	Coq10b	protein_coding	FALSE	No_Change
ENSMUSG00000025980	417.266	0.35732	0.310361	1.15131	0.249607	0.738158	Hspd1	protein_coding	FALSE	No_Change
ENSMUSG00000073676	802.088	0.0932086	0.275235	0.338652	0.734872	0.934268	Hspe1	protein_coding	FALSE	No_Change
ENSMUSG00000025979	2339.35	-0.378033	0.253857	-1.48916	0.136445	0.622826	Mob4	protein_coding	FALSE	No_Change
ENSMUSG00000025978	148.528	0.687271	0.396964	1.73132	0.0833947	0.557838	Rftn2	protein_coding	FALSE	No_Change
ENSMUSG00000046994	101.021	0.0592872	0.492753	0.120318	0.904231	0.981047	Mars2	protein_coding	FALSE	No_Change
ENSMUSG00000038331	135.298	-0.180415	0.381094	-0.473413	0.635919	0.911799	Satb2	protein_coding	FALSE	No_Change
ENSMUSG00000048495	735.382	0.0593526	0.280949	0.211257	0.832686	0.965353	Tyw5	protein_coding	FALSE	No_Change
ENSMUSG00000025971	473.87	0.351981	0.358046	0.983059	0.325578	0.784135	Maip1	protein_coding	FALSE	No_Change
ENSMUSG00000054770	129.642	0.0345996	0.376542	0.0918879	0.926787	0.983716	Kctd18	protein_coding	FALSE	No_Change
ENSMUSG00000026039	198.921	0.0847003	0.345111	0.245429	0.806124	0.956281	Sgo2a	protein_coding	FALSE	No_Change
ENSMUSG00000051223	6168.36	0.214578	0.278027	0.771788	0.44024	0.83701	Bzw1	protein_coding	FALSE	No_Change
ENSMUSG00000026034	1115.59	-0.152687	0.263207	-0.580103	0.561845	0.886969	Clk1	protein_coding	FALSE	No_Change
ENSMUSG00000026035	300.404	0.0433995	0.320654	0.135347	0.892337	0.979247	Ppil3	protein_coding	FALSE	No_Change
ENSMUSG00000026036	674.441	-0.202352	0.312125	-0.648304	0.516788	0.872238	Nif3l1	protein_coding	FALSE	No_Change
ENSMUSG00000026037	567.716	-0.189541	0.311933	-0.607633	0.543431	0.88029	Orc2	protein_coding	FALSE	No_Change
ENSMUSG00000038174	462.87	-0.501135	0.40237	-1.24546	0.212963	0.703205	Fam126b	protein_coding	FALSE	No_Change
ENSMUSG00000026032	1271.44	0.0504879	0.309248	0.16326	0.870313	0.975403	Ndufb3	protein_coding	FALSE	No_Change
ENSMUSG00000026028	89.5794	-0.786326	0.482961	-1.62813	0.103496	0.587505	Trak2	protein_coding	FALSE	No_Change
ENSMUSG00000079550	75.7043	-0.104208	0.436972	-0.238478	0.811511	0.957535	Mpp4	protein_coding	FALSE	No_Change
ENSMUSG00000026024	209.094	-0.0418141	0.346454	-0.120692	0.903935	0.981047	Als2	protein_coding	FALSE	No_Change
ENSMUSG00000026021	24573.2	-0.112775	0.250379	-0.450416	0.652411	0.914923	Sumo1	protein_coding	FALSE	No_Change
ENSMUSG00000026020	2452.35	0.370117	0.295058	1.25439	0.209702	0.699266	Nop58	protein_coding	FALSE	No_Change
ENSMUSG00000067336	108.642	-1.23555	0.380303	-3.24885	0.00115871	0.120979	Bmpr2	protein_coding	FALSE	No_Change
ENSMUSG00000041040	79.5027	-0.260348	0.473687	-0.54962	0.58258	0.894937	Fam117b	protein_coding	FALSE	No_Change
ENSMUSG00000026018	108.61	0.154102	0.419886	0.36701	0.713612	0.931775	Ica1l	protein_coding	FALSE	No_Change
ENSMUSG00000026019	1770.53	0.466905	0.298814	1.56253	0.118164	0.598686	Wdr12	protein_coding	FALSE	No_Change
ENSMUSG00000026017	510.892	-0.520065	0.461648	-1.12654	0.259936	0.747152	Carf	protein_coding	FALSE	No_Change
ENSMUSG00000073664	287.397	0.512543	0.302238	1.69583	0.0899185	0.569778	Nbeal1	protein_coding	FALSE	No_Change
ENSMUSG00000026782	51.7617	0.109017	0.610995	0.178425	0.858389	0.97208	Abi2	protein_coding	FALSE	No_Change
ENSMUSG00000026014	53.1042	-0.269142	0.62668	-0.429473	0.667579	0.919605	Raph1	protein_coding	FALSE	No_Change
ENSMUSG00000101188	101.355	0.655887	0.461791	1.42031	0.155517	0.649858	Eif4a-ps4	processed_pseudogene	FALSE	No_Change
ENSMUSG00000040865	430.723	-0.22863	0.293743	-0.778334	0.436372	0.836289	Ino80d	protein_coding	FALSE	No_Change
ENSMUSG00000084799	85.5526	0.110185	0.42568	0.258845	0.795755	0.952069	Ino80dos	lincRNA	FALSE	No_Change
ENSMUSG00000025968	345.516	-0.0868915	0.307407	-0.282659	0.777438	0.945742	Ndufs1	protein_coding	FALSE	No_Change
ENSMUSG00000025967	2337.81	0.296205	0.247499	1.19679	0.231387	0.72168	Eef1b2	protein_coding	FALSE	No_Change
ENSMUSG00000025962	447.25	0.0973311	0.28523	0.341237	0.732925	0.934268	Fastkd2	protein_coding	FALSE	No_Change
ENSMUSG00000025958	94.8464	-0.148888	0.433092	-0.343778	0.731013	0.934146	Creb1	protein_coding	FALSE	No_Change
ENSMUSG00000025956	52.0851	0.686199	0.610696	1.12363	0.261168	0.748083	Mettl21a	protein_coding	FALSE	No_Change
ENSMUSG00000087213	97.3177	-0.241086	0.413816	-0.582592	0.560168	0.886714	2810408I11Rik	processed_transcript	FALSE	No_Change
ENSMUSG00000070871	70.8053	-0.449874	0.459524	-0.979001	0.327579	0.78474	Ccnyl1	protein_coding	FALSE	No_Change
ENSMUSG00000051344	270.486	0.210167	0.342126	0.614299	0.539018	0.879537	Plekhm3	protein_coding	FALSE	No_Change
ENSMUSG00000084416	98.9607	-0.0283549	0.386358	-0.0733901	0.941496	0.98714	Rpl10a-ps1	processed_pseudogene	FALSE	No_Change
ENSMUSG00000025950	538.117	0.333366	0.365161	0.91293	0.361279	0.798766	Idh1	protein_coding	FALSE	No_Change
ENSMUSG00000025949	149.379	-0.284573	0.403492	-0.705277	0.480638	0.85402	Pikfyve	protein_coding	FALSE	No_Change
ENSMUSG00000026005	161.478	0.21234	0.344367	0.616609	0.537493	0.87879	Rpe	protein_coding	FALSE	No_Change
ENSMUSG00000026003	583.072	0.182122	0.276119	0.659575	0.509526	0.869239	Acadl	protein_coding	FALSE	No_Change
ENSMUSG00000026000	81.0608	-0.335146	0.452123	-0.741272	0.458528	0.844014	Lancl1	protein_coding	FALSE	No_Change
ENSMUSG00000026192	87.9155	1.15219	0.653741	1.76246	0.0779912	0.552946	Atic	protein_coding	FALSE	No_Change
ENSMUSG00000039395	320.691	-0.0677765	0.366852	-0.184752	0.853424	0.971278	Mreg	protein_coding	FALSE	No_Change
ENSMUSG00000026189	80.1708	1.18962	0.513937	2.31471	0.0206288	0.403185	Pecr	protein_coding	FALSE	No_Change
ENSMUSG00000046330	9226.69	0.196477	0.25095	0.782932	0.433667	0.83533	Rpl37a	protein_coding	FALSE	No_Change
ENSMUSG00000006304	1553.08	-0.257	0.253356	-1.01438	0.3104	0.773236	Arpc2	protein_coding	FALSE	No_Change
ENSMUSG00000006299	175.434	0.412023	0.436542	0.943833	0.345255	0.794097	Aamp	protein_coding	FALSE	No_Change
ENSMUSG00000026179	256.713	0.277417	0.339645	0.816785	0.414051	0.821784	Pnkd	protein_coding	FALSE	No_Change
ENSMUSG00000006301	71.9298	-0.828259	0.444521	-1.86326	0.0624253	0.514177	Tmbim1	protein_coding	FALSE	No_Change
ENSMUSG00000103403	38.0284	-1.38772	0.665801	-2.08429	0.037134	0.451716	Gm37931	TEC	FALSE	No_Change
ENSMUSG00000033364	1003.09	0.166884	0.278776	0.598629	0.54942	0.881923	Usp37	protein_coding	FALSE	No_Change
ENSMUSG00000026174	925.54	0.129572	0.28185	0.459717	0.645719	0.912597	Cnot9	protein_coding	FALSE	No_Change
ENSMUSG00000026173	395.774	-0.219822	0.288872	-0.760968	0.446676	0.839287	Plcd4	protein_coding	FALSE	No_Change
ENSMUSG00000026135	243.721	-0.343112	0.306672	-1.11882	0.263216	0.749316	Zfp142	protein_coding	FALSE	No_Change
ENSMUSG00000026172	60.7303	0.436514	0.506888	0.861164	0.389148	0.809305	Bcs1l	protein_coding	FALSE	No_Change
ENSMUSG00000026171	84.5476	0.463334	0.502704	0.921683	0.356694	0.798766	Rnf25	protein_coding	FALSE	No_Change
ENSMUSG00000033257	63.7766	-0.512082	0.527653	-0.970489	0.331803	0.786445	Ttll4	protein_coding	FALSE	No_Change
ENSMUSG00000026162	120.263	0.296175	0.444155	0.666829	0.504881	0.866162	Nhej1	protein_coding	FALSE	No_Change
ENSMUSG00000033159	131.163	-0.13624	0.409313	-0.33285	0.739247	0.93532	Cnppd1	protein_coding	FALSE	No_Change
ENSMUSG00000049339	108.543	-0.445612	0.392234	-1.13609	0.25592	0.743393	Retreg2	protein_coding	FALSE	No_Change
ENSMUSG00000026197	187.784	0.213232	0.386267	0.552034	0.580925	0.894937	Zfand2b	protein_coding	FALSE	No_Change
ENSMUSG00000099519	238.329	0.230589	0.348465	0.661728	0.508146	0.868346	Gm29253	processed_transcript	FALSE	No_Change
ENSMUSG00000033124	262.849	0.353148	0.320766	1.10095	0.270918	0.753617	Atg9a	protein_coding	FALSE	No_Change
ENSMUSG00000026201	617.884	-0.0484806	0.269329	-0.180005	0.857149	0.971645	Stk16	protein_coding	FALSE	No_Change
ENSMUSG00000026202	108.086	0.779599	0.555088	1.40446	0.160182	0.654917	Tuba4a	protein_coding	FALSE	No_Change
ENSMUSG00000026209	140.155	0.792077	0.411378	1.92542	0.0541767	0.495817	Dnpep	protein_coding	FALSE	No_Change
ENSMUSG00000026235	47.3432	-0.0822995	0.622132	-0.132286	0.894758	0.979595	Epha4	protein_coding	FALSE	No_Change
ENSMUSG00000026245	482.11	0.521281	0.326471	1.59672	0.110329	0.593234	Farsb	protein_coding	FALSE	No_Change
ENSMUSG00000032883	251.182	-0.193924	0.355217	-0.545932	0.585113	0.894937	Acsl3	protein_coding	FALSE	No_Change
ENSMUSG00000079470	185.372	-0.295653	0.382226	-0.773503	0.439225	0.836439	Utp14b	protein_coding	FALSE	No_Change
ENSMUSG00000054702	87.3464	0.0327745	0.528661	0.0619952	0.950567	0.988426	Ap1s3	protein_coding	FALSE	No_Change
ENSMUSG00000073643	282.003	0.158075	0.352544	0.448385	0.653876	0.914952	Wdfy1	protein_coding	FALSE	No_Change
ENSMUSG00000026248	424.463	0.559526	0.373578	1.49775	0.134199	0.620965	Mrpl44	protein_coding	FALSE	No_Change
ENSMUSG00000099552	257.827	-0.0915054	0.324216	-0.282236	0.777762	0.945742	9830004L10Rik	lincRNA	FALSE	No_Change
ENSMUSG00000004364	1534.62	-0.203934	0.327515	-0.622671	0.533501	0.876744	Cul3	protein_coding	FALSE	No_Change
ENSMUSG00000026150	251.822	-0.19268	0.310137	-0.621276	0.534418	0.877051	Mff	protein_coding	FALSE	No_Change
ENSMUSG00000026159	130.018	-0.397983	0.397074	-1.00229	0.316203	0.777355	Agfg1	protein_coding	FALSE	No_Change
ENSMUSG00000038496	404.47	-0.274066	0.410133	-0.668236	0.503983	0.865461	Slc19a3	protein_coding	FALSE	No_Change
ENSMUSG00000026219	1423.72	-0.165704	0.28268	-0.586189	0.557749	0.885351	Trip12	protein_coding	FALSE	No_Change
ENSMUSG00000073633	367.43	-0.157558	0.288067	-0.546949	0.584414	0.894937	Fbxo36	protein_coding	FALSE	No_Change
ENSMUSG00000099693	1466.86	-0.0384543	0.267795	-0.143596	0.885819	0.979247	Gm29284	unprocessed_pseudogene	FALSE	No_Change
ENSMUSG00000052477	2851.06	0.282036	0.270696	1.04189	0.297462	0.766047	C130026I21Rik	protein_coding	FALSE	No_Change
ENSMUSG00000089844	558.35	-0.0374081	0.27367	-0.136691	0.891275	0.979247	A530032D15Rik	protein_coding	FALSE	No_Change
ENSMUSG00000072109	649.712	0.110929	0.314423	0.352803	0.724236	0.933034	A530040E14Rik	antisense	FALSE	No_Change
ENSMUSG00000089716	80.031	-0.136765	0.454286	-0.301056	0.763372	0.942015	Gm6264	transcribed_unprocessed_pseudogene	FALSE	No_Change
ENSMUSG00000090252	468.233	0.313725	0.292658	1.07199	0.283726	0.76057	Gm16028	antisense	FALSE	No_Change
ENSMUSG00000079455	2809.55	0.453973	0.322162	1.40914	0.158792	0.653969	Gm16026	transcribed_unprocessed_pseudogene	FALSE	No_Change
ENSMUSG00000094127	548.831	-0.0232666	0.295331	-0.0787815	0.937206	0.98624	G530012D18Rik	protein_coding	FALSE	No_Change
ENSMUSG00000070034	5050.25	0.217509	0.278777	0.780225	0.435258	0.835978	Sp110	protein_coding	FALSE	No_Change
ENSMUSG00000070031	323.976	0.191527	0.323964	0.5912	0.554387	0.883705	Sp140	protein_coding	FALSE	No_Change
ENSMUSG00000073628	95.198	0.0199109	0.407821	0.0488226	0.961061	0.991282	Gm10552	antisense	FALSE	No_Change
ENSMUSG00000052760	261.539	-0.468386	0.334032	-1.40222	0.16085	0.654917	A630001G21Rik	protein_coding	FALSE	No_Change
ENSMUSG00000036707	3563.5	0.126934	0.279261	0.454534	0.649445	0.913446	Cab39	protein_coding	FALSE	No_Change
ENSMUSG00000026229	621.883	0.69707	0.331083	2.10542	0.0352543	0.443907	Psmd1	protein_coding	FALSE	No_Change
ENSMUSG00000094638	123.733	0.037124	0.365249	0.10164	0.919042	0.983336	Gm21972	protein_coding	FALSE	No_Change
ENSMUSG00000026234	3255.51	0.825191	0.392299	2.10347	0.0354245	0.443907	Ncl	protein_coding	FALSE	No_Change
ENSMUSG00000026238	6758.29	0.0910586	0.242563	0.375402	0.707362	0.93105	Ptma	protein_coding	FALSE	No_Change
ENSMUSG00000026239	377.311	0.0861414	0.337477	0.255251	0.798529	0.952606	Pde6d	protein_coding	FALSE	No_Change
ENSMUSG00000026240	137.848	-0.0318103	0.415433	-0.0765715	0.938964	0.986699	Cops7b	protein_coding	FALSE	No_Change
ENSMUSG00000084106	63.4807	0.344615	0.510629	0.674883	0.49975	0.864774	Gm6136	processed_pseudogene	FALSE	No_Change
ENSMUSG00000026246	6021.15	0.301491	0.275558	1.09411	0.273906	0.753617	Alppl2	protein_coding	FALSE	No_Change
ENSMUSG00000026254	1713.85	0.784227	0.329555	2.37965	0.017329	0.388101	Eif4e2	protein_coding	FALSE	No_Change
ENSMUSG00000026255	563.149	0.468874	0.36092	1.29911	0.193908	0.689121	Efhd1	protein_coding	FALSE	No_Change
ENSMUSG00000048000	3144.94	-0.606045	0.352659	-1.7185	0.0857055	0.559272	Gigyf2	protein_coding	FALSE	No_Change
ENSMUSG00000026289	105.796	-0.166668	0.415554	-0.401074	0.688366	0.926209	Atg16l1	protein_coding	FALSE	No_Change
ENSMUSG00000056055	58.1651	-0.875838	0.590247	-1.48385	0.137849	0.624286	Sag	protein_coding	FALSE	No_Change
ENSMUSG00000005501	63.6304	-0.618714	0.450237	-1.3742	0.16938	0.668808	Usp40	protein_coding	FALSE	No_Change
ENSMUSG00000044783	153.271	0.141146	0.347107	0.406635	0.684276	0.924928	Hjurp	protein_coding	FALSE	No_Change
ENSMUSG00000034432	270.071	0.359595	0.368118	0.976847	0.328645	0.785954	Cops8	protein_coding	FALSE	No_Change
ENSMUSG00000034343	598.045	0.349982	0.292436	1.19678	0.231391	0.72168	Ube2f	protein_coding	FALSE	No_Change
ENSMUSG00000026309	87.8228	-0.59688	0.418348	-1.42676	0.15365	0.647362	Ilkap	protein_coding	FALSE	No_Change
ENSMUSG00000026260	271.657	0.442668	0.419715	1.05469	0.291568	0.764553	Ndufa10	protein_coding	FALSE	No_Change
ENSMUSG00000073616	1413.97	-0.16109	0.283959	-0.567298	0.570512	0.891484	Cops9	protein_coding	FALSE	No_Change
ENSMUSG00000026273	234.091	0.0292215	0.389186	0.0750837	0.940148	0.986815	Mterf4	protein_coding	FALSE	No_Change
ENSMUSG00000026275	372.552	0.78389	0.401575	1.95204	0.0509332	0.492368	Ppp1r7	protein_coding	FALSE	No_Change
ENSMUSG00000034088	613.975	0.495693	0.316616	1.56559	0.117444	0.59855	Hdlbp	protein_coding	FALSE	No_Change
ENSMUSG00000026276	393.982	-0.244767	0.345717	-0.707998	0.478946	0.85402	Septin2	protein_coding	FALSE	No_Change
ENSMUSG00000116048	390.262	-0.259271	0.345783	-0.749806	0.453371	0.842127	Septin2	protein_coding	FALSE	No_Change
ENSMUSG00000034066	69.1191	-0.350894	0.447787	-0.783617	0.433265	0.835316	Farp2	protein_coding	FALSE	No_Change
ENSMUSG00000026277	105.421	-0.365832	0.427925	-0.854897	0.392608	0.809861	Stk25	protein_coding	FALSE	No_Change
ENSMUSG00000026278	223.485	-0.595342	0.374301	-1.59054	0.111713	0.594196	Bok	protein_coding	FALSE	No_Change
ENSMUSG00000026279	797.698	0.0873793	0.306723	0.28488	0.775736	0.944954	Thap4	protein_coding	FALSE	No_Change
ENSMUSG00000026280	684.051	0.589652	0.417034	1.41392	0.157386	0.652517	Atg4b	protein_coding	FALSE	No_Change
ENSMUSG00000026281	2216.78	0.888029	0.274419	3.23604	0.00121201	0.12231	Dtymk	protein_coding	FALSE	No_Change
ENSMUSG00000026283	205.852	0.753206	0.347863	2.16524	0.0303696	0.430595	Ing5	protein_coding	FALSE	No_Change
ENSMUSG00000051185	69.7458	-1.03108	0.493849	-2.08784	0.0368123	0.451716	Fam174a	protein_coding	FALSE	No_Change
ENSMUSG00000081051	324.551	0.144617	0.303621	0.476307	0.633856	0.911799	Gm15427	processed_pseudogene	FALSE	No_Change
ENSMUSG00000040693	979.581	-0.516758	0.305281	-1.69273	0.0905068	0.569778	Slco4c1	protein_coding	FALSE	No_Change
ENSMUSG00000097814	47.3232	-1.14974	0.54203	-2.12117	0.0339079	0.443907	Panct2	antisense	FALSE	No_Change
ENSMUSG00000040648	213.57	-0.209095	0.366461	-0.570581	0.568284	0.890349	Ppip5k2	protein_coding	FALSE	No_Change
ENSMUSG00000026333	430.993	0.159722	0.298234	0.535559	0.592263	0.897873	Gin1	protein_coding	FALSE	No_Change
ENSMUSG00000089782	40.265	1.02981	0.671594	1.53337	0.125184	0.607321	Gm3531	processed_pseudogene	FALSE	No_Change
ENSMUSG00000067017	120.949	-0.0353515	0.377127	-0.0937391	0.925316	0.983336	Capza1-ps1	pseudogene	FALSE	No_Change
ENSMUSG00000056536	61.8609	-0.192823	0.512894	-0.375951	0.706953	0.930677	Pign	protein_coding	FALSE	No_Change
ENSMUSG00000026319	197.607	-0.596458	0.329799	-1.80855	0.0705208	0.532353	Relch	protein_coding	FALSE	No_Change
ENSMUSG00000009907	384.324	-0.196591	0.338148	-0.581376	0.560987	0.886969	Vps4b	protein_coding	FALSE	No_Change
ENSMUSG00000026374	1180.05	0.285216	0.305216	0.934472	0.350061	0.796105	Tsn	protein_coding	FALSE	No_Change
ENSMUSG00000026377	2758.3	-0.00579909	0.276919	-0.0209415	0.983292	0.995534	Nifk	protein_coding	FALSE	No_Change
ENSMUSG00000099936	87.2198	-0.652678	0.409957	-1.59206	0.111371	0.594196	Gm28867	lincRNA	FALSE	No_Change
ENSMUSG00000107722	125.383	-0.795937	0.386111	-2.06142	0.0392632	0.45549	2900060B14Rik	antisense	FALSE	No_Change
ENSMUSG00000026380	176.093	-0.867926	0.414198	-2.09544	0.0361323	0.447377	Tfcp2l1	protein_coding	FALSE	No_Change
ENSMUSG00000098923	90.4628	-0.242112	0.44236	-0.547319	0.58416	0.894937	Tmem185b	protein_coding	FALSE	No_Change
ENSMUSG00000026383	180.672	0.944656	0.351201	2.68979	0.00714978	0.307806	Epb41l5	protein_coding	FALSE	No_Change
ENSMUSG00000026384	100.907	-0.479565	0.523705	-0.915716	0.359816	0.798766	Ptpn4	protein_coding	FALSE	No_Change
ENSMUSG00000050777	1156.44	-0.0203397	0.294292	-0.0691139	0.944899	0.988269	Tmem37	protein_coding	FALSE	No_Change
ENSMUSG00000026385	319.608	-0.252541	0.313134	-0.806494	0.419958	0.825302	Dbi	protein_coding	FALSE	No_Change
ENSMUSG00000026388	146.483	0.135544	0.377721	0.358845	0.719711	0.933034	3110009E18Rik	protein_coding	FALSE	No_Change
ENSMUSG00000003721	33.9988	-1.43393	0.692155	-2.07169	0.0382945	0.453446	Insig2	protein_coding	FALSE	No_Change
ENSMUSG00000026339	343.044	-0.130023	0.315442	-0.412193	0.680198	0.922369	Ccdc93	protein_coding	FALSE	No_Change
ENSMUSG00000001674	716.822	0.307843	0.313546	0.981812	0.326193	0.784135	Ddx18	protein_coding	FALSE	No_Change
ENSMUSG00000026341	414.451	0.054069	0.289648	0.186672	0.851918	0.970535	Actr3	protein_coding	FALSE	No_Change
ENSMUSG00000026349	694.726	0.0551916	0.294299	0.187536	0.85124	0.970273	Ccnt2	protein_coding	FALSE	No_Change
ENSMUSG00000036104	138.133	0.0728037	0.372212	0.195598	0.844925	0.969448	Rab3gap1	protein_coding	FALSE	No_Change
ENSMUSG00000036086	72.9889	0.0576254	0.457652	0.125915	0.899799	0.981047	Zranb3	protein_coding	FALSE	No_Change
ENSMUSG00000056211	619.821	-0.338901	0.270217	-1.25418	0.209776	0.699266	R3hdm1	protein_coding	FALSE	No_Change
ENSMUSG00000026353	614.128	0.50484	0.384457	1.31312	0.189141	0.688219	Ubxn4	protein_coding	FALSE	No_Change
ENSMUSG00000026355	657.844	0.786734	0.284242	2.76783	0.00564313	0.282652	Mcm6	protein_coding	FALSE	No_Change
ENSMUSG00000026356	662.231	0.23093	0.302298	0.763914	0.444919	0.83878	Dars	protein_coding	FALSE	No_Change
ENSMUSG00000026427	243.409	-0.311073	0.331734	-0.937719	0.348389	0.796105	Eif2d	protein_coding	FALSE	No_Change
ENSMUSG00000026433	110.187	0.258673	0.404719	0.639142	0.52273	0.874386	Rab29	protein_coding	FALSE	No_Change
ENSMUSG00000026434	510.489	-0.379339	0.294996	-1.28591	0.198473	0.689121	Nucks1	protein_coding	FALSE	No_Change
ENSMUSG00000026435	77.8123	0.27918	0.517558	0.539419	0.589598	0.896736	Slc45a3	protein_coding	FALSE	No_Change
ENSMUSG00000026436	94.6188	-0.714832	0.458325	-1.55966	0.11884	0.598686	Elk4	protein_coding	FALSE	No_Change
ENSMUSG00000026439	106.141	0.485566	0.4447	1.09189	0.274879	0.753617	Rbbp5	protein_coding	FALSE	No_Change
ENSMUSG00000054387	1350.17	-0.516865	0.28121	-1.838	0.0660621	0.523096	Mdm4	protein_coding	FALSE	No_Change
ENSMUSG00000046062	385.37	-0.320531	0.348898	-0.918695	0.358255	0.798766	Ppp1r15b	protein_coding	FALSE	No_Change
ENSMUSG00000070645	140.307	-0.138553	0.41768	-0.33172	0.740101	0.935921	Ren1	protein_coding	FALSE	No_Change
ENSMUSG00000090553	12739.4	-0.142537	0.270915	-0.526132	0.598796	0.901295	Snrpe	protein_coding	FALSE	No_Change
ENSMUSG00000102976	182.962	-0.254787	0.346732	-0.734825	0.462446	0.846611	Zc3h11a	protein_coding	FALSE	No_Change
ENSMUSG00000116275	161.958	-0.123258	0.350519	-0.351644	0.725105	0.933034	Zc3h11a	protein_coding	FALSE	No_Change
ENSMUSG00000094410	170.709	-0.0338369	0.351239	-0.0963358	0.923254	0.983336	Gm38394	protein_coding	FALSE	No_Change
ENSMUSG00000042305	304.602	0.33128	0.358906	0.923028	0.355993	0.798766	Tmem183a	protein_coding	FALSE	No_Change
ENSMUSG00000026456	63.4251	1.05603	0.566973	1.86257	0.0625224	0.514405	Cyb5r1	protein_coding	FALSE	No_Change
ENSMUSG00000026457	392.214	-0.358013	0.300148	-1.19279	0.232953	0.723149	Adipor1	protein_coding	FALSE	No_Change
ENSMUSG00000026455	345.221	-0.306473	0.340962	-0.89885	0.368733	0.800883	Klhl12	protein_coding	FALSE	No_Change
ENSMUSG00000042229	630.342	-0.0262175	0.275946	-0.0950096	0.924307	0.983336	Rabif	protein_coding	FALSE	No_Change
ENSMUSG00000042207	956.8	0.0336726	0.258785	0.130118	0.896473	0.980315	Kdm5b	protein_coding	FALSE	No_Change
ENSMUSG00000026429	436.38	-0.203894	0.336676	-0.605609	0.544775	0.88029	Ube2t	protein_coding	FALSE	No_Change
ENSMUSG00000079139	436.774	0.179172	0.283046	0.633012	0.526726	0.874964	Gm4204	processed_pseudogene	FALSE	No_Change
ENSMUSG00000041926	98.5898	-0.429638	0.402958	-1.06621	0.286329	0.76057	Rnpep	protein_coding	FALSE	No_Change
ENSMUSG00000062580	21321.9	0.455494	0.287481	1.58443	0.113095	0.596108	Timm17a	protein_coding	FALSE	No_Change
ENSMUSG00000041879	143.972	0.215402	0.368652	0.584296	0.559021	0.886714	Ipo9	protein_coding	FALSE	No_Change
ENSMUSG00000009418	348.934	-0.574876	0.294476	-1.9522	0.0509144	0.492368	Nav1	protein_coding	FALSE	No_Change
ENSMUSG00000026421	130.984	0.110124	0.374649	0.293939	0.768805	0.943658	Csrp1	protein_coding	FALSE	No_Change
ENSMUSG00000041570	137.539	-0.181807	0.477336	-0.380878	0.703294	0.92916	Camsap2	protein_coding	FALSE	No_Change
ENSMUSG00000104366	62.1578	0.0215775	0.542938	0.039742	0.968299	0.993949	4933409D19Rik	lincRNA	FALSE	No_Change
ENSMUSG00000097229	253.866	-0.510791	0.401882	-1.271	0.203729	0.694579	Platr23	lincRNA	FALSE	No_Change
ENSMUSG00000041483	779.627	-0.373169	0.295749	-1.26177	0.207031	0.696036	Zfp281	protein_coding	FALSE	No_Change
ENSMUSG00000097113	89.0123	0.0325937	0.446556	0.072989	0.941815	0.987228	Gm19705	lincRNA	FALSE	No_Change
ENSMUSG00000026398	1596.57	-0.217261	0.32773	-0.662927	0.507377	0.867432	Nr5a2	protein_coding	FALSE	No_Change
ENSMUSG00000056268	98.0704	-0.360972	0.569639	-0.633687	0.526285	0.874964	Dennd1b	protein_coding	FALSE	No_Change
ENSMUSG00000033964	149.227	-1.0004	0.412024	-2.42801	0.0151818	0.376397	Zbtb41	protein_coding	FALSE	No_Change
ENSMUSG00000033952	86.3705	-0.0649793	0.423992	-0.153256	0.878196	0.977205	Aspm	protein_coding	FALSE	No_Change
ENSMUSG00000026361	431.835	-0.620017	0.318768	-1.94504	0.0517702	0.492368	Cdc73	protein_coding	FALSE	No_Change
ENSMUSG00000018196	1527.31	0.343085	0.340927	1.00633	0.314256	0.776267	Glrx2	protein_coding	FALSE	No_Change
ENSMUSG00000018199	77.6371	-0.305162	0.448107	-0.681004	0.495869	0.861668	Ro60	protein_coding	FALSE	No_Change
ENSMUSG00000018189	809.771	0.0637532	0.268449	0.237487	0.812279	0.957974	Uchl5	protein_coding	FALSE	No_Change
ENSMUSG00000006010	249.944	0.697764	0.332571	2.09809	0.0358974	0.447377	Odr4	protein_coding	FALSE	No_Change
ENSMUSG00000006005	1100.84	0.295157	0.282566	1.04456	0.296227	0.766047	Tpr	protein_coding	FALSE	No_Change
ENSMUSG00000006014	200.751	-0.261849	0.396511	-0.660381	0.509009	0.869239	Prg4	protein_coding	FALSE	No_Change
ENSMUSG00000023150	1548.86	-0.308398	0.294122	-1.04854	0.294391	0.764639	Ivns1abp	protein_coding	FALSE	No_Change
ENSMUSG00000052748	2915.94	0.0349788	0.26576	0.131618	0.895287	0.979885	Swt1	protein_coding	FALSE	No_Change
ENSMUSG00000053286	191.733	-0.392314	0.362175	-1.08322	0.278712	0.758663	Trmt1l	protein_coding	FALSE	No_Change
ENSMUSG00000026484	1209.63	-0.18367	0.306977	-0.598319	0.549627	0.881923	Rnf2	protein_coding	FALSE	No_Change
ENSMUSG00000043019	116.143	-0.663532	0.41297	-1.60673	0.108114	0.590601	Edem3	protein_coding	FALSE	No_Change
ENSMUSG00000014980	453.769	0.149122	0.320892	0.464711	0.642138	0.91257	Tsen15	protein_coding	FALSE	No_Change
ENSMUSG00000008475	425.324	-0.257688	0.312787	-0.823844	0.410028	0.820167	Arpc5	protein_coding	FALSE	No_Change
ENSMUSG00000042772	496.778	-0.453358	0.411051	-1.10292	0.270061	0.752617	Smg7	protein_coding	FALSE	No_Change
ENSMUSG00000042699	432.189	0.352036	0.376555	0.934886	0.349847	0.796105	Dhx9	protein_coding	FALSE	No_Change
ENSMUSG00000042684	1867.41	0.404792	0.319758	1.26593	0.205537	0.695146	Npl	protein_coding	FALSE	No_Change
ENSMUSG00000045968	61.4678	1.38636	0.641418	2.1614	0.0306643	0.431336	Teddm2	protein_coding	FALSE	No_Change
ENSMUSG00000099227	55.5716	1.41786	0.65528	2.16375	0.0304836	0.430595	Mir8114	miRNA	FALSE	No_Change
ENSMUSG00000026473	1268.95	0.68223	0.356978	1.91113	0.0559885	0.501274	Glul	protein_coding	FALSE	No_Change
ENSMUSG00000100014	783.162	-0.819248	0.408418	-2.00591	0.0448661	0.47855	Gm29290	lincRNA	FALSE	No_Change
ENSMUSG00000026469	1006.08	0.0830115	0.288705	0.28753	0.773706	0.944661	Xpr1	protein_coding	FALSE	No_Change
ENSMUSG00000073535	93.577	0.816603	0.444509	1.83709	0.0661969	0.523096	Gm5532	lincRNA	FALSE	No_Change
ENSMUSG00000033701	309.956	0.337617	0.300257	1.12443	0.260832	0.747698	Acbd6	protein_coding	FALSE	No_Change
ENSMUSG00000026466	345.722	0.417695	0.299784	1.39332	0.163523	0.658219	Tor1aip1	protein_coding	FALSE	No_Change
ENSMUSG00000050565	530.774	-0.30896	0.279424	-1.1057	0.268855	0.751099	Tor1aip2	protein_coding	FALSE	No_Change
ENSMUSG00000026601	94.0487	-0.112197	0.449217	-0.249762	0.802771	0.954595	Axdnd1	protein_coding	FALSE	No_Change
ENSMUSG00000078193	264.472	0.0393697	0.330142	0.119251	0.905077	0.981047	Gm2000	protein_coding	FALSE	No_Change
ENSMUSG00000026600	110.863	-0.0309362	0.386023	-0.0801409	0.936125	0.98624	Soat1	protein_coding	FALSE	No_Change
ENSMUSG00000026596	120.089	-0.265905	0.410681	-0.647474	0.517326	0.872238	Abl2	protein_coding	FALSE	No_Change
ENSMUSG00000033557	68.0766	0.481248	0.455321	1.05694	0.290538	0.764514	Fam20b	protein_coding	FALSE	No_Change
ENSMUSG00000026594	204.167	0.106065	0.368352	0.287945	0.773389	0.944661	Ralgps2	protein_coding	FALSE	No_Change
ENSMUSG00000049881	652.877	0.643356	0.365876	1.7584	0.0786796	0.552946	2810025M15Rik	transcribed_processed_pseudogene	FALSE	No_Change
ENSMUSG00000033488	79.9193	-0.163505	0.440702	-0.37101	0.71063	0.931152	Cryzl2	protein_coding	FALSE	No_Change
ENSMUSG00000104014	94.6371	0.699198	0.448967	1.55735	0.119387	0.598686	4930562F17Rik	lincRNA	FALSE	No_Change
ENSMUSG00000040782	949.461	-0.296967	0.37629	-0.789197	0.429997	0.833972	Cop1	protein_coding	FALSE	No_Change
ENSMUSG00000058267	2389.4	0.0359634	0.281056	0.127958	0.898182	0.980836	Mrps14	protein_coding	FALSE	No_Change
ENSMUSG00000014226	1721.86	0.169685	0.2987	0.568079	0.569981	0.891408	Cacybp	protein_coding	FALSE	No_Change
ENSMUSG00000040423	138.846	-0.691863	0.399693	-1.73099	0.0834537	0.557838	Rc3h1	protein_coding	FALSE	No_Change
ENSMUSG00000026715	450.559	-0.358706	0.287766	-1.24652	0.212575	0.702862	Serpinc1	protein_coding	FALSE	No_Change
ENSMUSG00000043467	184.211	-0.265522	0.341003	-0.778649	0.436186	0.836289	Zbtb37	protein_coding	FALSE	No_Change
ENSMUSG00000053332	6427.98	-0.191641	0.255449	-0.750212	0.453127	0.842127	Gas5	processed_transcript	FALSE	No_Change
ENSMUSG00000077220	86.1257	0.0643668	0.410233	0.156903	0.875321	0.976537	Snord78	snoRNA	FALSE	No_Change
ENSMUSG00000026709	150.583	-0.37103	0.404507	-0.91724	0.359017	0.798766	Dars2	protein_coding	FALSE	No_Change
ENSMUSG00000026708	152.703	0.213591	0.389554	0.548296	0.583489	0.894937	Cenpl	protein_coding	FALSE	No_Change
ENSMUSG00000026701	2164.85	0.717779	0.38787	1.85057	0.0642317	0.521292	Prdx6	protein_coding	FALSE	No_Change
ENSMUSG00000040297	60.915	-0.579893	0.495901	-1.16937	0.242254	0.732094	Suco	protein_coding	FALSE	No_Change
ENSMUSG00000026696	126.408	-0.683504	0.385546	-1.77282	0.0762582	0.549025	Vamp4	protein_coding	FALSE	No_Change
ENSMUSG00000040225	1145.14	-0.0779825	0.282125	-0.276411	0.782232	0.94596	Prrc2c	protein_coding	FALSE	No_Change
ENSMUSG00000040124	35.9619	-2.8535	0.644539	-4.42719	9.54685e-06	0.00505506	Gorab	protein_coding	TRUE	Down
ENSMUSG00000026584	95.965	-0.299448	0.391411	-0.765048	0.444243	0.83878	Scyl3	protein_coding	FALSE	No_Change
ENSMUSG00000041406	212.876	-0.235005	0.330497	-0.711067	0.477043	0.8532	BC055324	protein_coding	FALSE	No_Change
ENSMUSG00000041396	83.7263	0.457216	0.422734	1.08157	0.279445	0.758663	Mettl18	protein_coding	FALSE	No_Change
ENSMUSG00000026577	147.993	0.326262	0.358413	0.910296	0.362666	0.798766	Blzf1	protein_coding	FALSE	No_Change
ENSMUSG00000026575	85.7061	0.386836	0.452525	0.854839	0.39264	0.809861	Nme7	protein_coding	FALSE	No_Change
ENSMUSG00000040843	1838.2	0.265061	0.28393	0.933546	0.350538	0.796122	Tiprl	protein_coding	FALSE	No_Change
ENSMUSG00000040836	1254.95	0.356692	0.265738	1.34227	0.179509	0.678581	Gpr161	protein_coding	FALSE	No_Change
ENSMUSG00000026568	8703.54	0.502461	0.259775	1.93421	0.053087	0.492533	Mpc2	protein_coding	FALSE	No_Change
ENSMUSG00000040713	325.325	0.370123	0.374488	0.988345	0.322984	0.782955	Creg1	protein_coding	FALSE	No_Change
ENSMUSG00000040629	145.963	0.67367	0.399258	1.6873	0.0915451	0.569778	Mael	protein_coding	FALSE	No_Change
ENSMUSG00000026563	153.342	0.0788196	0.368768	0.213738	0.830752	0.964754	Tada1	protein_coding	FALSE	No_Change
ENSMUSG00000040596	147.566	-0.259386	0.35871	-0.723109	0.469613	0.849535	Pogk	protein_coding	FALSE	No_Change
ENSMUSG00000026558	740.891	-0.340001	0.290411	-1.17076	0.241696	0.731823	Uck2	protein_coding	FALSE	No_Change
ENSMUSG00000052428	1805.81	-0.0354589	0.303568	-0.116807	0.907013	0.981047	Tmco1	protein_coding	FALSE	No_Change
ENSMUSG00000026683	160.892	0.631424	0.349619	1.80603	0.0709134	0.533145	Nuf2	protein_coding	FALSE	No_Change
ENSMUSG00000026674	223.706	0.874911	0.361703	2.41886	0.0155691	0.379663	Ddr2	protein_coding	FALSE	No_Change
ENSMUSG00000026670	2220.89	0.594252	0.29442	2.01838	0.0435512	0.469934	Uap1	protein_coding	FALSE	No_Change
ENSMUSG00000026667	1485.58	-0.38261	0.312316	-1.22507	0.220548	0.708097	Uhmk1	protein_coding	FALSE	No_Change
ENSMUSG00000026663	156.891	0.0494952	0.387804	0.127629	0.898442	0.980836	Atf6	protein_coding	FALSE	No_Change
ENSMUSG00000053925	271.894	0.320296	0.314911	1.0171	0.309106	0.772678	Gm9929	processed_transcript	FALSE	No_Change
ENSMUSG00000026659	1048.54	0.18675	0.271388	0.688132	0.49137	0.859652	Dusp12	protein_coding	FALSE	No_Change
ENSMUSG00000096968	105.758	0.247261	0.384986	0.64226	0.520704	0.873492	Gm26620	protein_coding	FALSE	No_Change
ENSMUSG00000059498	2230.92	0.294433	0.351383	0.837925	0.402073	0.81553	Fcgr3	protein_coding	FALSE	No_Change
ENSMUSG00000058076	145.917	-0.135866	0.37045	-0.366758	0.7138	0.931775	Sdhc	protein_coding	FALSE	No_Change
ENSMUSG00000013593	201.183	-0.0189514	0.323479	-0.0585862	0.953282	0.988426	Ndufs2	protein_coding	FALSE	No_Change
ENSMUSG00000062963	1354.87	0.579258	0.266747	2.17156	0.0298886	0.429524	Ufc1	protein_coding	FALSE	No_Change
ENSMUSG00000013973	113.407	0.372703	0.378091	0.98575	0.324256	0.783478	Dedd	protein_coding	FALSE	No_Change
ENSMUSG00000013997	180	0.179598	0.388065	0.462803	0.643505	0.91257	Nit1	protein_coding	FALSE	No_Change
ENSMUSG00000006412	1631.07	0.516036	0.309453	1.66757	0.0954002	0.572785	Pfdn2	protein_coding	FALSE	No_Change
ENSMUSG00000026641	126.311	-0.0564098	0.362585	-0.155577	0.876366	0.976771	Usf1	protein_coding	FALSE	No_Change
ENSMUSG00000038235	740.822	0.124082	0.273736	0.453292	0.650338	0.913689	F11r	protein_coding	FALSE	No_Change
ENSMUSG00000091993	58.5126	-0.0646508	0.542075	-0.119265	0.905065	0.981047	B930036N10Rik	antisense	FALSE	No_Change
ENSMUSG00000059058	71.1683	-0.0122905	0.445082	-0.0276141	0.97797	0.995534	Tma7-ps	processed_pseudogene	FALSE	No_Change
ENSMUSG00000026553	161.053	0.425354	0.338781	1.25554	0.209282	0.699266	Copa	protein_coding	FALSE	No_Change
ENSMUSG00000003464	428.887	0.204576	0.323492	0.632398	0.527127	0.874964	Pex19	protein_coding	FALSE	No_Change
ENSMUSG00000050229	147.645	-0.503413	0.454111	-1.10857	0.267617	0.750886	Pigm	protein_coding	FALSE	No_Change
ENSMUSG00000026547	143.857	-0.310166	0.49491	-0.626713	0.530847	0.875882	Tagln2	protein_coding	FALSE	No_Change
ENSMUSG00000026526	69.6473	0.769197	0.526419	1.46119	0.143964	0.632649	Fh1	protein_coding	FALSE	No_Change
ENSMUSG00000039748	250.279	0.292166	0.318658	0.916864	0.359214	0.798766	Exo1	protein_coding	FALSE	No_Change
ENSMUSG00000104158	1594.67	0.803856	0.320104	2.51123	0.0120311	0.347476	Gm38100	protein_coding	FALSE	No_Change
ENSMUSG00000057335	183.272	-0.330361	0.332546	-0.99343	0.320501	0.781454	Cep170	protein_coding	FALSE	No_Change
ENSMUSG00000015961	234.345	-0.589039	0.385017	-1.5299	0.12604	0.608265	Adss	protein_coding	FALSE	No_Change
ENSMUSG00000026502	74.5244	-0.463779	0.503748	-0.920656	0.35723	0.798766	Desi2	protein_coding	FALSE	No_Change
ENSMUSG00000026500	85.2967	-0.68166	0.454106	-1.5011	0.133329	0.620054	Cox20	protein_coding	FALSE	No_Change
ENSMUSG00000039630	2625.73	0.00432467	0.286106	0.0151156	0.98794	0.996426	Hnrnpu	protein_coding	FALSE	No_Change
ENSMUSG00000055067	101.236	0.0223774	0.389125	0.0575069	0.954141	0.988823	Smyd3	protein_coding	FALSE	No_Change
ENSMUSG00000026492	676.719	-0.552241	0.28992	-1.90481	0.0568054	0.501274	Tfb2m	protein_coding	FALSE	No_Change
ENSMUSG00000038949	87.6057	-0.548741	0.447361	-1.22662	0.219967	0.708097	Cnst	protein_coding	FALSE	No_Change
ENSMUSG00000026491	576.259	-0.387181	0.364345	-1.06268	0.287928	0.762311	Ahctf1	protein_coding	FALSE	No_Change
ENSMUSG00000026496	624.043	0.475835	0.272424	1.74667	0.080695	0.55365	Parp1	protein_coding	FALSE	No_Change
ENSMUSG00000058729	226.66	0.00342925	0.341581	0.0100393	0.99199	0.996905	Lin9	protein_coding	FALSE	No_Change
ENSMUSG00000026497	73.0498	-0.796218	0.56678	-1.40481	0.160078	0.654917	Mixl1	protein_coding	FALSE	No_Change
ENSMUSG00000026499	214.625	-0.200586	0.359319	-0.55824	0.57668	0.894232	Acbd3	protein_coding	FALSE	No_Change
ENSMUSG00000060743	10848.7	0.504218	0.33972	1.48422	0.137751	0.624286	H3f3a	protein_coding	FALSE	No_Change
ENSMUSG00000038806	596.353	0.243226	0.299736	0.811468	0.417097	0.822884	Sde2	protein_coding	FALSE	No_Change
ENSMUSG00000103979	248.267	-0.542528	0.346567	-1.56543	0.117482	0.59855	Gm20305	processed_pseudogene	FALSE	No_Change
ENSMUSG00000026519	72.1943	0.568232	0.504588	1.12613	0.26011	0.747152	Tmem63a	protein_coding	FALSE	No_Change
ENSMUSG00000026516	614.812	-0.0782391	0.274531	-0.284991	0.775651	0.944954	Nvl	protein_coding	FALSE	No_Change
ENSMUSG00000062169	1995.24	0.0186454	0.293356	0.0635589	0.949321	0.98839	Cnih4	protein_coding	FALSE	No_Change
ENSMUSG00000038733	1176.94	-0.34907	0.317903	-1.09804	0.272187	0.753617	Wdr26	protein_coding	FALSE	No_Change
ENSMUSG00000081214	73.7702	-0.16671	0.442282	-0.37693	0.706226	0.930306	Rpl35a-ps2	processed_pseudogene	FALSE	No_Change
ENSMUSG00000047369	464.218	-0.178415	0.360017	-0.495574	0.620195	0.907029	Dnah14	protein_coding	FALSE	No_Change
ENSMUSG00000004880	969.475	-0.0859296	0.309838	-0.277337	0.781521	0.94596	Lbr	protein_coding	FALSE	No_Change
ENSMUSG00000022995	1787.68	-0.320284	0.305178	-1.0495	0.293949	0.764639	Enah	protein_coding	FALSE	No_Change
ENSMUSG00000026511	7741.67	0.00353039	0.25287	0.0139613	0.988861	0.996426	Srp9	protein_coding	FALSE	No_Change
ENSMUSG00000038633	522.641	0.44448	0.317274	1.40093	0.161235	0.654922	Degs1	protein_coding	FALSE	No_Change
ENSMUSG00000047539	84.7333	0.00581173	0.454512	0.0127867	0.989798	0.996426	Fbxo28	protein_coding	FALSE	No_Change
ENSMUSG00000046836	119.816	-0.184667	0.391354	-0.471867	0.637021	0.911799	Brox	protein_coding	FALSE	No_Change
ENSMUSG00000056050	87.7716	0.126689	0.430273	0.294439	0.768422	0.943567	Mia3	protein_coding	FALSE	No_Change
ENSMUSG00000072258	368.836	0.267991	0.343109	0.781065	0.434764	0.835978	Taf1a	protein_coding	FALSE	No_Change
ENSMUSG00000039384	116.277	-0.710788	0.373041	-1.90539	0.0567297	0.501274	Dusp10	protein_coding	FALSE	No_Change
ENSMUSG00000073481	2260.69	-0.269504	0.318964	-0.844936	0.398146	0.813523	Mtarc2	protein_coding	FALSE	No_Change
ENSMUSG00000039349	398.608	0.409156	0.310973	1.31573	0.188265	0.688219	C130074G19Rik	protein_coding	FALSE	No_Change
ENSMUSG00000026620	60.9434	0.578017	0.471803	1.22512	0.220529	0.708097	Mark1	protein_coding	FALSE	No_Change
ENSMUSG00000026615	623.451	0.36494	0.347609	1.04986	0.293784	0.764639	Eprs	protein_coding	FALSE	No_Change
ENSMUSG00000001305	3517.93	0.214391	0.288091	0.744181	0.456767	0.843733	Rrp15	protein_coding	FALSE	No_Change
ENSMUSG00000026608	82.1977	-0.810381	0.433229	-1.87056	0.0614058	0.512237	Kctd3	protein_coding	FALSE	No_Change
ENSMUSG00000026605	107.077	-1.11078	0.377927	-2.93913	0.00329138	0.239474	Cenpf	protein_coding	FALSE	No_Change
ENSMUSG00000026632	130.26	-0.569068	0.389957	-1.45931	0.144479	0.632994	Tatdn3	protein_coding	FALSE	No_Change
ENSMUSG00000062510	73.6304	-0.195116	0.439929	-0.443517	0.657392	0.915507	Nsl1	protein_coding	FALSE	No_Change
ENSMUSG00000026626	74.5572	0.232975	0.452187	0.515219	0.6064	0.903379	Ppp2r5a	protein_coding	FALSE	No_Change
ENSMUSG00000037474	1195.3	-0.058414	0.301968	-0.193444	0.846611	0.969448	Dtl	protein_coding	FALSE	No_Change
ENSMUSG00000037461	183.297	0.194499	0.340931	0.570493	0.568343	0.890349	Ints7	protein_coding	FALSE	No_Change
ENSMUSG00000026623	227.809	0.22501	0.336081	0.669512	0.503169	0.865291	Lpgat1	protein_coding	FALSE	No_Change
ENSMUSG00000026622	487.969	-0.223486	0.302368	-0.739118	0.459835	0.844714	Nek2	protein_coding	FALSE	No_Change
ENSMUSG00000055833	339.802	-0.575635	0.335222	-1.71718	0.0859466	0.559272	1700034H15Rik	antisense	FALSE	No_Change
ENSMUSG00000037434	82.7303	-1.0048	0.571285	-1.75884	0.0786055	0.552946	Slc30a1	protein_coding	FALSE	No_Change
ENSMUSG00000016481	94.2739	-0.337386	0.578802	-0.582903	0.559958	0.886714	Cr1l	protein_coding	FALSE	No_Change
ENSMUSG00000026643	351.578	0.498308	0.327072	1.52354	0.127623	0.6101	Nmt2	protein_coding	FALSE	No_Change
ENSMUSG00000049950	870.126	0.0114838	0.262715	0.0437121	0.965134	0.993134	Rpp38	protein_coding	FALSE	No_Change
ENSMUSG00000026648	175.859	0.56017	0.42637	1.31381	0.18891	0.688219	Dclre1c	protein_coding	FALSE	No_Change
ENSMUSG00000109865	537.457	0.912149	0.370383	2.46271	0.013789	0.367689	Hspa14	protein_coding	FALSE	No_Change
ENSMUSG00000051396	60.8351	1.12705	0.532168	2.11785	0.0341876	0.443907	Gm45902	protein_coding	FALSE	No_Change
ENSMUSG00000039449	385.75	-0.0839547	0.294328	-0.285242	0.775459	0.944954	Prpf18	protein_coding	FALSE	No_Change
ENSMUSG00000026662	211.683	0.177759	0.381141	0.466388	0.640938	0.912128	Sephs1	protein_coding	FALSE	No_Change
ENSMUSG00000026664	591.783	1.05939	0.355107	2.9833	0.00285159	0.222514	Phyh	protein_coding	FALSE	No_Change
ENSMUSG00000026669	279.92	0.416659	0.321596	1.2956	0.195114	0.689121	Mcm10	protein_coding	FALSE	No_Change
ENSMUSG00000039128	156.772	0.0341534	0.343201	0.0995145	0.92073	0.983336	Cdc123	protein_coding	FALSE	No_Change
ENSMUSG00000025817	117.49	-0.930554	0.540251	-1.72245	0.0849885	0.559272	Nudt5	protein_coding	FALSE	No_Change
ENSMUSG00000025816	365.953	-0.0929077	0.318556	-0.291652	0.770553	0.943979	Sec61a2	protein_coding	FALSE	No_Change
ENSMUSG00000025815	263.002	-0.198579	0.356789	-0.556571	0.57782	0.894505	Dhtkd1	protein_coding	FALSE	No_Change
ENSMUSG00000043241	241.934	-0.890762	0.331995	-2.68306	0.0072952	0.307806	Upf2	protein_coding	FALSE	No_Change
ENSMUSG00000002107	55.2932	-0.468251	0.545988	-0.857622	0.391101	0.809696	Celf2	protein_coding	FALSE	No_Change
ENSMUSG00000015619	48.9281	0.597164	0.594162	1.00505	0.314871	0.777011	Gata3	protein_coding	FALSE	No_Change
ENSMUSG00000025782	68.5324	0.201782	0.496123	0.406717	0.684216	0.924928	Taf3	protein_coding	FALSE	No_Change
ENSMUSG00000025781	3306.45	0.279792	0.304509	0.918832	0.358183	0.798766	Atp5c1	protein_coding	FALSE	No_Change
ENSMUSG00000037262	171.005	0.106453	0.395555	0.269123	0.787835	0.948664	Kin	protein_coding	FALSE	No_Change
ENSMUSG00000026773	217.19	-0.114876	0.377243	-0.304515	0.760736	0.94083	Pfkfb3	protein_coding	FALSE	No_Change
ENSMUSG00000037197	1399.13	0.0257243	0.275596	0.0933404	0.925633	0.983336	Rbm17	protein_coding	FALSE	No_Change
ENSMUSG00000026767	177.888	0.150104	0.339259	0.442445	0.658167	0.915641	Mindy3	protein_coding	FALSE	No_Change
ENSMUSG00000026723	141.949	-0.0500253	0.362362	-0.138053	0.890198	0.979247	Trdmt1	protein_coding	FALSE	No_Change
ENSMUSG00000026718	126.996	0.016274	0.419181	0.0388233	0.969031	0.994024	Stam	protein_coding	FALSE	No_Change
ENSMUSG00000026707	53.1325	1.16343	0.50858	2.2876	0.0221607	0.407635	Nsun6	protein_coding	FALSE	No_Change
ENSMUSG00000026743	211.034	-0.0720764	0.339034	-0.212593	0.831644	0.965181	Mllt10	protein_coding	FALSE	No_Change
ENSMUSG00000026740	91.0753	-0.16184	0.396717	-0.407949	0.683311	0.924678	Dnajc1	protein_coding	FALSE	No_Change
ENSMUSG00000051154	326.108	0.313188	0.351213	0.891733	0.372536	0.801473	Commd3	protein_coding	FALSE	No_Change
ENSMUSG00000026739	536.59	-0.897662	0.408804	-2.19582	0.0281045	0.425341	Bmi1	protein_coding	FALSE	No_Change
ENSMUSG00000043415	74.4174	-0.307125	0.455058	-0.674914	0.499731	0.864774	Otud1	protein_coding	FALSE	No_Change
ENSMUSG00000036617	116.539	0.226101	0.404836	0.558501	0.576502	0.894232	Etl4	protein_coding	FALSE	No_Change
ENSMUSG00000036591	262.272	-0.225738	0.393741	-0.573315	0.566431	0.889199	Arhgap21	protein_coding	FALSE	No_Change
ENSMUSG00000026784	277.706	-0.13318	0.326287	-0.408167	0.683151	0.924678	Pdss1	protein_coding	FALSE	No_Change
ENSMUSG00000058835	239.548	-0.465726	0.404437	-1.15154	0.24951	0.738158	Abi1	protein_coding	FALSE	No_Change
ENSMUSG00000026781	678.914	0.0991407	0.27794	0.356699	0.721317	0.933034	Acbd5	protein_coding	FALSE	No_Change
ENSMUSG00000026779	285.592	-0.164674	0.298741	-0.551225	0.581479	0.894937	Mastl	protein_coding	FALSE	No_Change
ENSMUSG00000026775	1335.07	-0.331439	0.278388	-1.19056	0.233825	0.724642	Yme1l1	protein_coding	FALSE	No_Change
ENSMUSG00000026771	72.9134	-0.0229043	0.46275	-0.0494962	0.960524	0.991142	Spopl	protein_coding	FALSE	No_Change
ENSMUSG00000036893	186.798	-0.137758	0.347031	-0.396962	0.691396	0.926945	Ehmt1	protein_coding	FALSE	No_Change
ENSMUSG00000026972	117.493	0.389434	0.503217	0.773888	0.438997	0.836439	Arrdc1	protein_coding	FALSE	No_Change
ENSMUSG00000026974	690.847	-0.320565	0.361617	-0.886476	0.375361	0.803024	Zmynd19	protein_coding	FALSE	No_Change
ENSMUSG00000026975	111.066	-0.0835662	0.422943	-0.197582	0.843372	0.969212	Dph7	protein_coding	FALSE	No_Change
ENSMUSG00000036850	1142.41	0.0793843	0.284937	0.278603	0.78055	0.94596	Mrpl41	protein_coding	FALSE	No_Change
ENSMUSG00000013465	83.8023	-0.0531651	0.441737	-0.120355	0.904202	0.981047	Nelfb	protein_coding	FALSE	No_Change
ENSMUSG00000026969	233.711	0.152976	0.32427	0.471755	0.637102	0.911799	Fam166a	protein_coding	FALSE	No_Change
ENSMUSG00000036752	870.234	0.521508	0.288678	1.80654	0.0708337	0.533086	Tubb4b	protein_coding	FALSE	No_Change
ENSMUSG00000006471	126.953	-0.109535	0.370801	-0.2954	0.767688	0.943291	Ndor1	protein_coding	FALSE	No_Change
ENSMUSG00000078201	71.6915	0.321381	0.45083	0.712866	0.475929	0.852579	Tmem203	protein_coding	FALSE	No_Change
ENSMUSG00000048707	268.019	0.20162	0.305866	0.65918	0.50978	0.869239	Tprn	protein_coding	FALSE	No_Change
ENSMUSG00000026966	1534.58	0.132481	0.318276	0.416246	0.67723	0.920988	Ssna1	protein_coding	FALSE	No_Change
ENSMUSG00000026965	101.102	-0.132899	0.396564	-0.335127	0.737529	0.934937	Anapc2	protein_coding	FALSE	No_Change
ENSMUSG00000026959	63.1807	-0.541913	0.502613	-1.07819	0.280948	0.758663	Grin1	protein_coding	FALSE	No_Change
ENSMUSG00000026958	65.5917	0.0419701	0.472717	0.0887847	0.929253	0.984411	Dpp7	protein_coding	FALSE	No_Change
ENSMUSG00000026956	91.3293	-0.0766337	0.433892	-0.176619	0.859808	0.972764	Uap1l1	protein_coding	FALSE	No_Change
ENSMUSG00000026955	536.445	0.178628	0.328141	0.544363	0.586192	0.894937	Sapcd2	protein_coding	FALSE	No_Change
ENSMUSG00000015093	123.625	0.950462	0.394884	2.40694	0.0160869	0.383447	Clic3	protein_coding	FALSE	No_Change
ENSMUSG00000015092	2416.69	0.244004	0.278215	0.877032	0.380469	0.803874	Edf1	protein_coding	FALSE	No_Change
ENSMUSG00000026933	218.97	0.156733	0.36504	0.429359	0.667662	0.919605	Camsap1	protein_coding	FALSE	No_Change
ENSMUSG00000036352	115.405	0.667072	0.438104	1.52263	0.127851	0.6101	Ubac1	protein_coding	FALSE	No_Change
ENSMUSG00000026932	88.5669	-0.169271	0.481752	-0.351365	0.725315	0.933141	Nacc2	protein_coding	FALSE	No_Change
ENSMUSG00000075467	111.35	0.210964	0.475046	0.444092	0.656976	0.915507	Dnlz	protein_coding	FALSE	No_Change
ENSMUSG00000026927	207.374	-0.0112686	0.368593	-0.0305719	0.975611	0.995261	Entr1	protein_coding	FALSE	No_Change
ENSMUSG00000026926	129.615	0.142725	0.394724	0.361583	0.717664	0.933034	Pmpca	protein_coding	FALSE	No_Change
ENSMUSG00000026924	69.8978	-0.0426034	0.500071	-0.0851948	0.932107	0.985224	Sec16a	protein_coding	FALSE	No_Change
ENSMUSG00000026922	675.922	-0.591377	0.292763	-2.01999	0.0433845	0.468818	Agpat2	protein_coding	FALSE	No_Change
ENSMUSG00000015787	59.768	1.09099	0.486393	2.24303	0.0248949	0.418604	Abo	protein_coding	FALSE	No_Change
ENSMUSG00000036160	156.666	0.180169	0.353315	0.509939	0.610094	0.904953	Surf6	protein_coding	FALSE	No_Change
ENSMUSG00000015776	251.552	0.369205	0.36061	1.02384	0.305913	0.769903	Med22	protein_coding	FALSE	No_Change
ENSMUSG00000062647	3631.06	0.526652	0.278614	1.89026	0.0587232	0.510933	Rpl7a	protein_coding	FALSE	No_Change
ENSMUSG00000015790	418.632	0.680286	0.392465	1.73337	0.0830305	0.556688	Surf1	protein_coding	FALSE	No_Change
ENSMUSG00000014873	988.578	0.674589	0.360509	1.87121	0.061316	0.512237	Surf2	protein_coding	FALSE	No_Change
ENSMUSG00000014867	347.379	0.645828	0.35737	1.80717	0.070736	0.532894	Surf4	protein_coding	FALSE	No_Change
ENSMUSG00000052406	338.071	0.054875	0.317864	0.172637	0.862937	0.972829	Rexo4	protein_coding	FALSE	No_Change
ENSMUSG00000026918	382.549	-0.166987	0.352592	-0.473598	0.635787	0.911799	Brd3	protein_coding	FALSE	No_Change
ENSMUSG00000026917	1098.25	0.204227	0.296924	0.687807	0.491574	0.859652	Wdr5	protein_coding	FALSE	No_Change
ENSMUSG00000015846	97.0372	-0.138279	0.420188	-0.329088	0.742089	0.936464	Rxra	protein_coding	FALSE	No_Change
ENSMUSG00000035772	262.835	-0.249887	0.325776	-0.767053	0.44305	0.838613	Mrps2	protein_coding	FALSE	No_Change
ENSMUSG00000026816	142.091	-0.340368	0.433556	-0.785062	0.432417	0.835025	Gtf3c5	protein_coding	FALSE	No_Change
ENSMUSG00000035666	203.507	0.293113	0.405152	0.723464	0.469395	0.849518	Gtf3c4	protein_coding	FALSE	No_Change
ENSMUSG00000026806	121.579	-0.513242	0.382506	-1.34179	0.179664	0.678823	Ddx31	protein_coding	FALSE	No_Change
ENSMUSG00000026803	191.606	0.079002	0.339583	0.232644	0.816038	0.959443	Ttf1	protein_coding	FALSE	No_Change
ENSMUSG00000043535	822.988	0.0336341	0.287163	0.117126	0.906761	0.981047	Setx	protein_coding	FALSE	No_Change
ENSMUSG00000026799	1356.99	0.51877	0.281727	1.84139	0.0655645	0.522577	Med27	protein_coding	FALSE	No_Change
ENSMUSG00000086994	221.061	0.811943	0.370084	2.19394	0.0282398	0.425341	Gm13402	antisense	FALSE	No_Change
ENSMUSG00000039826	111.033	-0.37044	0.383934	-0.964853	0.334619	0.786785	Trub2	protein_coding	FALSE	No_Change
ENSMUSG00000026798	182.13	-0.137176	0.358687	-0.38244	0.702135	0.928733	Coq4	protein_coding	FALSE	No_Change
ENSMUSG00000069020	287.177	0.424706	0.305238	1.39139	0.164106	0.658288	Urm1	protein_coding	FALSE	No_Change
ENSMUSG00000019715	719.311	-0.194836	0.271915	-0.716532	0.473663	0.851075	Gle1	protein_coding	FALSE	No_Change
ENSMUSG00000057738	447.083	0.041565	0.312733	0.132909	0.894265	0.979595	Sptan1	protein_coding	FALSE	No_Change
ENSMUSG00000039715	144.539	0.136765	0.347907	0.393108	0.69424	0.926945	Wdr34	protein_coding	FALSE	No_Change
ENSMUSG00000054766	9985.09	0.38526	0.288077	1.33735	0.181109	0.681502	Set	protein_coding	FALSE	No_Change
ENSMUSG00000026785	107.211	1.0264	0.406384	2.52568	0.0115475	0.344369	Pkn3	protein_coding	FALSE	No_Change
ENSMUSG00000015335	49.4048	0.471699	0.526896	0.895242	0.370658	0.801327	Zdhhc12	protein_coding	FALSE	No_Change
ENSMUSG00000015337	495.68	0.143119	0.29852	0.479427	0.631635	0.911799	Endog	protein_coding	FALSE	No_Change
ENSMUSG00000039660	345.167	0.0746907	0.292979	0.254936	0.798773	0.952744	Spout1	protein_coding	FALSE	No_Change
ENSMUSG00000052533	70.6153	-0.550674	0.450695	-1.22183	0.221771	0.710005	Nup188	protein_coding	FALSE	No_Change
ENSMUSG00000026856	55.0752	0.28167	0.570929	0.493353	0.621763	0.907163	Dolpp1	protein_coding	FALSE	No_Change
ENSMUSG00000044320	69.8467	-0.0191586	0.47685	-0.0401773	0.967952	0.993826	1700001O22Rik	protein_coding	FALSE	No_Change
ENSMUSG00000026857	709.884	-0.0212773	0.284373	-0.074822	0.940356	0.986815	Ntmt1	protein_coding	FALSE	No_Change
ENSMUSG00000026848	556.299	-0.280799	0.296723	-0.946335	0.343978	0.793899	Tor1b	protein_coding	FALSE	No_Change
ENSMUSG00000026849	193.287	-0.0781041	0.354773	-0.220153	0.825752	0.962304	Tor1a	protein_coding	FALSE	No_Change
ENSMUSG00000026851	141.297	0.540251	0.45111	1.1976	0.231071	0.721537	BC005624	protein_coding	FALSE	No_Change
ENSMUSG00000075415	71.8645	0.240156	0.467104	0.514138	0.607156	0.903721	Fnbp1	protein_coding	FALSE	No_Change
ENSMUSG00000000194	74.6332	-0.101584	0.531816	-0.191013	0.848515	0.969638	Gpr107	protein_coding	FALSE	No_Change
ENSMUSG00000026843	119.516	-0.190817	0.40447	-0.47177	0.637091	0.911799	Fubp3	protein_coding	FALSE	No_Change
ENSMUSG00000039356	450.496	-0.568001	0.30256	-1.87731	0.060475	0.512237	Exosc2	protein_coding	FALSE	No_Change
ENSMUSG00000001855	360.646	0.165437	0.291827	0.566902	0.570781	0.891637	Nup214	protein_coding	FALSE	No_Change
ENSMUSG00000044627	433.902	0.139738	0.298899	0.46751	0.640135	0.911799	Swi5	protein_coding	FALSE	No_Change
ENSMUSG00000002546	66.4892	0.589283	0.454065	1.29779	0.194359	0.689121	Golga2	protein_coding	FALSE	No_Change
ENSMUSG00000039195	545.924	-0.141047	0.323234	-0.436364	0.662573	0.918066	1110008P14Rik	protein_coding	FALSE	No_Change
ENSMUSG00000026820	144.415	0.028192	0.358028	0.0787424	0.937237	0.98624	Ptges2	protein_coding	FALSE	No_Change
ENSMUSG00000026819	170.947	0.503501	0.362493	1.389	0.164834	0.659824	Slc25a25	protein_coding	FALSE	No_Change
ENSMUSG00000103175	68.8483	0.745431	0.508101	1.46709	0.142351	0.630612	Gm37169	TEC	FALSE	No_Change
ENSMUSG00000039157	62.8597	-0.552411	0.497768	-1.10978	0.267095	0.750886	Fam102a	protein_coding	FALSE	No_Change
ENSMUSG00000026810	650.763	0.0455322	0.33973	0.134025	0.893383	0.979247	Dpm2	protein_coding	FALSE	No_Change
ENSMUSG00000009566	63.6925	-0.729276	0.538414	-1.35449	0.175581	0.674044	Fpgs	protein_coding	FALSE	No_Change
ENSMUSG00000009555	201.349	-0.482449	0.34112	-1.41431	0.157271	0.652517	Cdk9	protein_coding	FALSE	No_Change
ENSMUSG00000039021	70.7118	0.532121	0.452567	1.17578	0.239681	0.731793	Ttc16	protein_coding	FALSE	No_Change
ENSMUSG00000009563	614.189	0.666067	0.30919	2.15423	0.031222	0.435054	Tor2a	protein_coding	FALSE	No_Change
ENSMUSG00000053746	415.57	0.391294	0.304364	1.28561	0.198579	0.689121	Ptrh1	protein_coding	FALSE	No_Change
ENSMUSG00000038987	229.766	0.129415	0.322557	0.401217	0.68826	0.926209	Cfap157	protein_coding	FALSE	No_Change
ENSMUSG00000038900	4176.66	0.15931	0.255337	0.623921	0.532679	0.876332	Rpl12	protein_coding	FALSE	No_Change
ENSMUSG00000104277	196.811	-1.21276	1.07351	-1.12971	0.258597	0.746777	Gm38299	TEC	FALSE	No_Change
ENSMUSG00000068966	100.932	-0.453951	0.54626	-0.831016	0.405965	0.817412	Zbtb34	protein_coding	FALSE	No_Change
ENSMUSG00000026788	136.243	-0.184989	0.381317	-0.485131	0.627583	0.910822	Zbtb43	protein_coding	FALSE	No_Change
ENSMUSG00000038718	101.574	1.05493	0.614895	1.71562	0.0862317	0.559911	Pbx3	protein_coding	FALSE	No_Change
ENSMUSG00000038696	267.769	0.437285	0.329538	1.32697	0.18452	0.686919	Mapkap1	protein_coding	FALSE	No_Change
ENSMUSG00000026867	147.628	-0.222741	0.393509	-0.566037	0.571369	0.891755	Gapvd1	protein_coding	FALSE	No_Change
ENSMUSG00000026864	403.143	0.0971317	0.283443	0.342685	0.731835	0.934268	Hspa5	protein_coding	FALSE	No_Change
ENSMUSG00000035949	315.149	-0.331272	0.379831	-0.872156	0.383123	0.804301	Fbxw2	protein_coding	FALSE	No_Change
ENSMUSG00000026869	433.434	0.224109	0.320653	0.698915	0.484605	0.855612	Psmd5	protein_coding	FALSE	No_Change
ENSMUSG00000026878	421.392	-0.197269	0.310834	-0.634645	0.52566	0.874964	Rab14	protein_coding	FALSE	No_Change
ENSMUSG00000026895	1140.46	0.624533	0.302301	2.06593	0.0388348	0.45479	Ndufa8	protein_coding	FALSE	No_Change
ENSMUSG00000026894	91.9406	0.373559	0.453128	0.8244	0.409712	0.820167	Morn5	protein_coding	FALSE	No_Change
ENSMUSG00000026889	454.164	0.251767	0.28427	0.885661	0.3758	0.803024	Rbm18	protein_coding	FALSE	No_Change
ENSMUSG00000026887	249.712	-0.170058	0.354506	-0.479705	0.631437	0.911799	Mrrf	protein_coding	FALSE	No_Change
ENSMUSG00000009030	340.549	-0.0993837	0.352392	-0.282026	0.777924	0.945742	Pdcl	protein_coding	FALSE	No_Change
ENSMUSG00000075376	456.488	-0.208873	0.383941	-0.544025	0.586424	0.894937	Rc3h2	protein_coding	FALSE	No_Change
ENSMUSG00000066798	85.5055	0.0936169	0.499209	0.187531	0.851245	0.970273	Zbtb6	protein_coding	FALSE	No_Change
ENSMUSG00000050714	56.1906	0.346116	0.592843	0.583824	0.559339	0.886714	Zbtb26	protein_coding	FALSE	No_Change
ENSMUSG00000035437	249.645	0.554083	0.315575	1.75579	0.0791249	0.553352	Rabgap1	protein_coding	FALSE	No_Change
ENSMUSG00000026915	268.68	-0.35589	0.333563	-1.06694	0.286001	0.76057	Strbp	protein_coding	FALSE	No_Change
ENSMUSG00000035392	77.9351	-0.366165	0.47593	-0.769369	0.441674	0.837743	Dennd1a	protein_coding	FALSE	No_Change
ENSMUSG00000026749	1153.9	0.26431	0.27663	0.955465	0.339343	0.790801	Nek6	protein_coding	FALSE	No_Change
ENSMUSG00000026750	2557.76	0.291785	0.263748	1.1063	0.268595	0.751024	Psmb7	protein_coding	FALSE	No_Change
ENSMUSG00000063972	113.921	-0.330773	0.45956	-0.719761	0.471672	0.849904	Nr6a1	protein_coding	FALSE	No_Change
ENSMUSG00000035295	2404.76	0.14491	0.267414	0.541894	0.587892	0.895421	Wdr38	protein_coding	FALSE	No_Change
ENSMUSG00000062997	4798.02	0.131406	0.275052	0.477747	0.63283	0.911799	Rpl35	protein_coding	FALSE	No_Change
ENSMUSG00000026755	1037.48	-0.130756	0.262152	-0.498779	0.617935	0.906795	Arpc5l	protein_coding	FALSE	No_Change
ENSMUSG00000026754	110.17	-0.18572	0.40904	-0.454038	0.649801	0.913446	Golga1	protein_coding	FALSE	No_Change
ENSMUSG00000035236	165.81	-0.199471	0.400462	-0.498102	0.618412	0.906795	Scai	protein_coding	FALSE	No_Change
ENSMUSG00000026753	2829.95	-0.0163954	0.270282	-0.0606604	0.95163	0.988426	Ppp6c	protein_coding	FALSE	No_Change
ENSMUSG00000036890	51.4256	0.13812	0.539573	0.25598	0.797967	0.952524	Gtdc1	protein_coding	FALSE	No_Change
ENSMUSG00000086202	47.9779	-0.466322	0.655991	-0.710867	0.477167	0.8532	1700019E08Rik	lincRNA	FALSE	No_Change
ENSMUSG00000052155	91.8252	-0.839392	0.43786	-1.91703	0.0552342	0.500092	Acvr2a	protein_coding	FALSE	No_Change
ENSMUSG00000026761	2085.72	-0.136341	0.250752	-0.543729	0.586628	0.894937	Orc4	protein_coding	FALSE	No_Change
ENSMUSG00000036792	75.292	-0.409248	0.464489	-0.881071	0.378279	0.803219	Mbd5	protein_coding	FALSE	No_Change
ENSMUSG00000069495	390.415	-0.68561	0.391128	-1.75291	0.0796183	0.55365	Epc2	protein_coding	FALSE	No_Change
ENSMUSG00000026766	463.934	0.833705	0.333161	2.50241	0.0123353	0.349635	Mmadhc	protein_coding	FALSE	No_Change
ENSMUSG00000087701	220.735	-0.0129336	0.359542	-0.0359724	0.971304	0.994545	Gm13493	processed_pseudogene	FALSE	No_Change
ENSMUSG00000036202	2865.47	0.0876513	0.252883	0.346608	0.728886	0.933814	Rif1	protein_coding	FALSE	No_Change
ENSMUSG00000036093	99.4491	-1.47306	0.411682	-3.57814	0.000346044	0.0633306	Arl5a	protein_coding	FALSE	No_Change
ENSMUSG00000055371	851.598	0.532331	0.350789	1.51752	0.129135	0.611073	Stam2	protein_coding	FALSE	No_Change
ENSMUSG00000061136	1237.35	-0.0733045	0.26624	-0.275332	0.783061	0.946492	Prpf40a	protein_coding	FALSE	No_Change
ENSMUSG00000026960	270.311	-0.315801	0.338477	-0.933005	0.350818	0.796268	Arl6ip6	protein_coding	FALSE	No_Change
ENSMUSG00000084938	63.5852	0.702074	0.52419	1.33935	0.180456	0.67994	BB557941	processed_transcript	FALSE	No_Change
ENSMUSG00000086396	120.68	-1.09599	0.473313	-2.31556	0.0205823	0.403185	4930555B11Rik	processed_transcript	FALSE	No_Change
ENSMUSG00000026827	929.388	0.117578	0.278649	0.421959	0.673055	0.919769	Gpd2	protein_coding	FALSE	No_Change
ENSMUSG00000026991	60.4271	0.0858703	0.535056	0.160489	0.872496	0.976355	Pkp4	protein_coding	FALSE	No_Change
ENSMUSG00000026987	234.853	0.323035	0.316905	1.01934	0.308041	0.772678	Baz2b	protein_coding	FALSE	No_Change
ENSMUSG00000026977	795.077	-0.275749	0.32598	-0.845908	0.397604	0.813523	Marchf7	protein_coding	FALSE	No_Change
ENSMUSG00000026970	56.8467	-0.902489	0.527385	-1.71125	0.0870347	0.56201	Rbms1	protein_coding	FALSE	No_Change
ENSMUSG00000064289	133.832	1.05025	0.367754	2.85585	0.00429217	0.256261	Tank	protein_coding	FALSE	No_Change
ENSMUSG00000026914	2629.16	0.401617	0.349828	1.14804	0.250951	0.739032	Psmd14	protein_coding	FALSE	No_Change
ENSMUSG00000026893	447.661	0.0353582	0.333491	0.106024	0.915563	0.983336	Gca	protein_coding	FALSE	No_Change
ENSMUSG00000082127	49.6317	0.517057	0.53917	0.958986	0.337566	0.788795	Gm13577	processed_pseudogene	FALSE	No_Change
ENSMUSG00000044647	41.8782	1.49558	0.720987	2.07435	0.0380466	0.453446	Csrnp3	protein_coding	FALSE	No_Change
ENSMUSG00000027035	91.1894	-0.0486056	0.468199	-0.103814	0.917317	0.983336	Cers6	protein_coding	FALSE	No_Change
ENSMUSG00000005233	1332.59	0.398623	0.25932	1.53719	0.124248	0.606366	Spc25	protein_coding	FALSE	No_Change
ENSMUSG00000027070	55.4619	2.33845	0.592913	3.944	8.01341e-05	0.0228475	Lrp2	protein_coding	TRUE	Up
ENSMUSG00000063145	632.644	0.362683	0.283007	1.28153	0.200006	0.690037	Bbs5	protein_coding	FALSE	No_Change
ENSMUSG00000027086	355.841	0.340396	0.291886	1.1662	0.243535	0.732252	Fastkd1	protein_coding	FALSE	No_Change
ENSMUSG00000042133	3553.83	0.476791	0.301371	1.58207	0.113633	0.596997	Ppig	protein_coding	FALSE	No_Change
ENSMUSG00000070883	160.949	-0.063391	0.361576	-0.175318	0.860829	0.972764	Ccdc173	protein_coding	FALSE	No_Change
ENSMUSG00000027088	218.269	-0.163882	0.357324	-0.458637	0.646495	0.912597	Phospho2	protein_coding	FALSE	No_Change
ENSMUSG00000068882	1698.62	-0.134049	0.312095	-0.429515	0.667549	0.919605	Ssb	protein_coding	FALSE	No_Change
ENSMUSG00000051730	822.696	-0.073432	0.267201	-0.274819	0.783455	0.946659	Mettl5	protein_coding	FALSE	No_Change
ENSMUSG00000089902	202.544	-0.30837	0.324489	-0.950325	0.341947	0.792418	Gm13625	processed_transcript	FALSE	No_Change
ENSMUSG00000044308	332.485	0.034388	0.370572	0.092797	0.926065	0.983357	Ubr3	protein_coding	FALSE	No_Change
ENSMUSG00000047965	37.3912	0.674734	0.654546	1.03084	0.302615	0.768247	Rpl9-ps7	processed_pseudogene	FALSE	No_Change
ENSMUSG00000014959	258.169	0.295119	0.320946	0.91953	0.357818	0.798766	Gorasp2	protein_coding	FALSE	No_Change
ENSMUSG00000041997	264.47	-0.0853729	0.379584	-0.224912	0.822048	0.961032	Tlk1	protein_coding	FALSE	No_Change
ENSMUSG00000041966	134.565	-0.0272192	0.360736	-0.0754547	0.939853	0.986815	Dcaf17	protein_coding	FALSE	No_Change
ENSMUSG00000027012	154.285	-0.640328	0.401326	-1.59553	0.110593	0.593873	Dync1i2	protein_coding	FALSE	No_Change
ENSMUSG00000027010	300.787	0.165884	0.320305	0.517893	0.604533	0.902833	Slc25a12	protein_coding	FALSE	No_Change
ENSMUSG00000027018	2389.63	0.306153	0.285241	1.07331	0.283131	0.760178	Hat1	protein_coding	FALSE	No_Change
ENSMUSG00000041921	120.897	0.0784487	0.364432	0.215263	0.829562	0.964727	Metap1d	protein_coding	FALSE	No_Change
ENSMUSG00000027111	79.3375	-0.125213	0.438688	-0.285427	0.775317	0.944954	Itga6	protein_coding	FALSE	No_Change
ENSMUSG00000055612	196.526	-0.00782743	0.367405	-0.0213046	0.983003	0.995534	Cdca7	protein_coding	FALSE	No_Change
ENSMUSG00000027109	791.781	-0.741212	0.385624	-1.92211	0.0545917	0.497258	Sp3	protein_coding	FALSE	No_Change
ENSMUSG00000063714	996.358	-0.141276	0.314119	-0.449754	0.652888	0.914923	Sp3os	antisense	FALSE	No_Change
ENSMUSG00000027108	3049.69	0.325829	0.260536	1.25061	0.211077	0.700724	Ola1	protein_coding	FALSE	No_Change
ENSMUSG00000041777	393.58	0.105193	0.326535	0.322148	0.747341	0.937718	Cir1	protein_coding	FALSE	No_Change
ENSMUSG00000075284	235.403	-0.614092	0.416097	-1.47584	0.139987	0.626265	Wipf1	protein_coding	FALSE	No_Change
ENSMUSG00000027107	97.1117	0.33087	0.468809	0.705767	0.480333	0.85402	Chrna1	protein_coding	FALSE	No_Change
ENSMUSG00000027104	734.326	-0.520223	0.362753	-1.4341	0.151544	0.644518	Atf2	protein_coding	FALSE	No_Change
ENSMUSG00000018770	2270.07	0.484452	0.360673	1.34319	0.179211	0.678581	Atp5g3	protein_coding	FALSE	No_Change
ENSMUSG00000009207	119.633	-0.322252	0.406919	-0.791931	0.428401	0.833217	Lnpk	protein_coding	FALSE	No_Change
ENSMUSG00000027099	919.741	0.0373345	0.278077	0.13426	0.893197	0.979247	Mtx2	protein_coding	FALSE	No_Change
ENSMUSG00000081406	195.704	0.401824	0.395504	1.01598	0.309639	0.772678	Rps6-ps4	processed_pseudogene	FALSE	No_Change
ENSMUSG00000059005	810.291	-0.022635	0.263323	-0.0859589	0.931499	0.985112	Hnrnpa3	protein_coding	FALSE	No_Change
ENSMUSG00000042410	516.83	-0.323056	0.356041	-0.907357	0.364218	0.798766	Agps	protein_coding	FALSE	No_Change
ENSMUSG00000075273	77.0143	-0.138305	0.648233	-0.213356	0.831049	0.96485	Ttc30b	protein_coding	FALSE	No_Change
ENSMUSG00000056436	130.932	0.0638975	0.392459	0.162813	0.870666	0.975403	Cyct	protein_coding	FALSE	No_Change
ENSMUSG00000042369	111.813	0.509619	0.378265	1.34726	0.177898	0.677731	Rbm45	protein_coding	FALSE	No_Change
ENSMUSG00000042359	381.303	0.292784	0.290123	1.00917	0.312892	0.775705	Osbpl6	protein_coding	FALSE	No_Change
ENSMUSG00000002733	133.838	-0.392598	0.379624	-1.03417	0.301055	0.766707	Plekha3	protein_coding	FALSE	No_Change
ENSMUSG00000051747	100.551	0.250501	0.412125	0.607829	0.543301	0.88029	Ttn	protein_coding	FALSE	No_Change
ENSMUSG00000027014	221.106	0.127878	0.331276	0.386015	0.699485	0.928733	Cwc22	protein_coding	FALSE	No_Change
ENSMUSG00000027011	5161.99	0.324899	0.257817	1.26019	0.207601	0.696207	Ube2e3	protein_coding	FALSE	No_Change
ENSMUSG00000027006	69.6784	-0.537965	0.442864	-1.21474	0.224465	0.713228	Dnajc10	protein_coding	FALSE	No_Change
ENSMUSG00000085921	89.0573	-0.946846	0.463309	-2.04366	0.0409871	0.460284	Gm13752	antisense	FALSE	No_Change
ENSMUSG00000027002	735.86	-0.27782	0.353798	-0.78525	0.432307	0.835025	Nckap1	protein_coding	FALSE	No_Change
ENSMUSG00000027001	91.8162	-0.230607	0.426966	-0.540107	0.589123	0.896381	Dusp19	protein_coding	FALSE	No_Change
ENSMUSG00000026999	1702	0.135083	0.268668	0.502788	0.615113	0.906795	Nup35	protein_coding	FALSE	No_Change
ENSMUSG00000027091	2319.08	-0.0882296	0.267519	-0.329807	0.741546	0.936188	Zc3h15	protein_coding	FALSE	No_Change
ENSMUSG00000027087	459.051	-0.872568	0.416335	-2.09583	0.0360971	0.447377	Itgav	protein_coding	FALSE	No_Change
ENSMUSG00000034101	208.581	-0.225204	0.327048	-0.688598	0.491076	0.859652	Ctnnd1	protein_coding	FALSE	No_Change
ENSMUSG00000101645	83.4927	-0.0351699	0.450548	-0.0780603	0.93778	0.986486	Gm28635	protein_coding	FALSE	No_Change
ENSMUSG00000086598	544.998	-0.341464	0.303429	-1.12535	0.26044	0.747152	Btbd18	protein_coding	FALSE	No_Change
ENSMUSG00000076437	190.066	0.508374	0.476374	1.06717	0.285893	0.76057	Selenoh	protein_coding	FALSE	No_Change
ENSMUSG00000050043	340.908	0.388944	0.392472	0.99101	0.321681	0.78183	Tmx2	protein_coding	FALSE	No_Change
ENSMUSG00000027080	497.951	0.322769	0.283901	1.13691	0.255576	0.742684	Med19	protein_coding	FALSE	No_Change
ENSMUSG00000034075	224.116	0.158994	0.348434	0.456309	0.648168	0.912779	Zdhhc5	protein_coding	FALSE	No_Change
ENSMUSG00000027079	625.79	0.913877	0.316619	2.88636	0.00389728	0.249056	Clp1	protein_coding	FALSE	No_Change
ENSMUSG00000027076	2930.02	0.152653	0.296233	0.515314	0.606333	0.903379	Timm10	protein_coding	FALSE	No_Change
ENSMUSG00000027074	404.334	0.253477	0.290406	0.872836	0.382752	0.804301	Slc43a3	protein_coding	FALSE	No_Change
ENSMUSG00000027067	272.514	0.140119	0.324681	0.43156	0.666061	0.919537	Ssrp1	protein_coding	FALSE	No_Change
ENSMUSG00000025839	8552.84	-0.186025	0.261352	-0.711781	0.476601	0.852863	Pramel7	protein_coding	FALSE	No_Change
ENSMUSG00000025838	4919.48	0.142638	0.249373	0.571987	0.567331	0.889812	Pramel6	protein_coding	FALSE	No_Change
ENSMUSG00000082908	691.112	-0.174541	0.276314	-0.631676	0.527599	0.874964	Gm13736	processed_pseudogene	FALSE	No_Change
ENSMUSG00000075065	111.005	0.233343	0.392243	0.594893	0.551915	0.883278	Olfr1270	protein_coding	FALSE	No_Change
ENSMUSG00000091703	80.687	0.244304	0.435125	0.561457	0.574486	0.893364	Gm4222	processed_pseudogene	FALSE	No_Change
ENSMUSG00000051329	487.474	-0.0661062	0.277332	-0.238365	0.811598	0.957535	Nup160	protein_coding	FALSE	No_Change
ENSMUSG00000008200	347.923	-0.949863	0.310636	-3.0578	0.00222968	0.194454	Fnbp4	protein_coding	FALSE	No_Change
ENSMUSG00000027282	4074.79	0.848724	0.320975	2.64421	0.00818823	0.308733	Mtch2	protein_coding	FALSE	No_Change
ENSMUSG00000040794	344.034	-0.206845	0.348025	-0.594339	0.552285	0.88349	C1qtnf4	protein_coding	FALSE	No_Change
ENSMUSG00000005510	929.728	0.795493	0.332192	2.39468	0.0166349	0.386303	Ndufs3	protein_coding	FALSE	No_Change
ENSMUSG00000005505	139.023	0.384765	0.357497	1.07628	0.281804	0.758663	Kbtbd4	protein_coding	FALSE	No_Change
ENSMUSG00000063235	289.276	0.379496	0.314329	1.20732	0.227309	0.715624	Ptpmt1	protein_coding	FALSE	No_Change
ENSMUSG00000005506	505.394	-0.176015	0.281697	-0.624836	0.532079	0.876327	Celf1	protein_coding	FALSE	No_Change
ENSMUSG00000082108	126.157	-0.341824	0.358998	-0.95216	0.341016	0.791258	Gm13777	processed_pseudogene	FALSE	No_Change
ENSMUSG00000002102	335.827	0.40722	0.36698	1.10965	0.267149	0.750886	Psmc3	protein_coding	FALSE	No_Change
ENSMUSG00000002108	102.677	-0.336189	0.453729	-0.740947	0.458726	0.844014	Nr1h3	protein_coding	FALSE	No_Change
ENSMUSG00000040549	317.364	-0.0787441	0.349965	-0.225006	0.821975	0.961032	Ckap5	protein_coding	FALSE	No_Change
ENSMUSG00000027249	94.0922	-0.243937	0.412347	-0.591583	0.55413	0.883705	F2	protein_coding	FALSE	No_Change
ENSMUSG00000027247	352.098	0.311059	0.301251	1.03256	0.301811	0.767517	Arhgap1	protein_coding	FALSE	No_Change
ENSMUSG00000027244	253.464	0.230224	0.308818	0.745499	0.45597	0.843078	Atg13	protein_coding	FALSE	No_Change
ENSMUSG00000027243	149.106	-0.931475	0.364536	-2.55524	0.0106115	0.334831	Harbi1	protein_coding	FALSE	No_Change
ENSMUSG00000040479	79.1031	-0.914769	0.454904	-2.0109	0.0443356	0.476319	Dgkz	protein_coding	FALSE	No_Change
ENSMUSG00000027222	515.464	0.774771	0.340808	2.27334	0.0230058	0.410638	Pex16	protein_coding	FALSE	No_Change
ENSMUSG00000040174	121.836	0.550584	0.399565	1.37796	0.168216	0.666224	Alkbh3	protein_coding	FALSE	No_Change
ENSMUSG00000027195	157.911	0.0190312	0.356268	0.0534181	0.957399	0.989742	Hsd17b12	protein_coding	FALSE	No_Change
ENSMUSG00000027193	990.761	-0.582966	0.344831	-1.69059	0.090916	0.569778	Api5	protein_coding	FALSE	No_Change
ENSMUSG00000075014	102.591	-0.590803	0.499695	-1.18233	0.237076	0.729688	Gm10800	protein_coding	FALSE	No_Change
ENSMUSG00000027165	358.392	0.397554	0.344951	1.15249	0.249118	0.737807	B230118H07Rik	protein_coding	FALSE	No_Change
ENSMUSG00000027163	213.819	0.878195	0.442692	1.98376	0.0472827	0.489787	Commd9	protein_coding	FALSE	No_Change
ENSMUSG00000010914	382.138	0.446115	0.295327	1.51058	0.130895	0.61338	Pdhx	protein_coding	FALSE	No_Change
ENSMUSG00000010911	194.9	0.417442	0.356284	1.17165	0.241336	0.731823	Apip	protein_coding	FALSE	No_Change
ENSMUSG00000027185	195.379	-0.028617	0.362119	-0.0790266	0.937011	0.98624	Nat10	protein_coding	FALSE	No_Change
ENSMUSG00000027184	1485.41	-0.216154	0.33509	-0.645062	0.518887	0.873492	Caprin1	protein_coding	FALSE	No_Change
ENSMUSG00000068686	52.0661	-1.68777	0.548049	-3.07961	0.00207275	0.186797	Cd59b	protein_coding	FALSE	No_Change
ENSMUSG00000032679	486.652	0.311728	0.338845	0.919972	0.357588	0.798766	Cd59a	protein_coding	FALSE	No_Change
ENSMUSG00000027177	1914.17	-0.733689	0.404368	-1.81441	0.069615	0.530193	Hipk3	protein_coding	FALSE	No_Change
ENSMUSG00000086454	479.583	-0.000714633	0.333387	-0.00214356	0.99829	0.998694	Platr14	processed_transcript	FALSE	No_Change
ENSMUSG00000027176	371.451	0.495028	0.294356	1.68174	0.0926202	0.570436	Cstf3	protein_coding	FALSE	No_Change
ENSMUSG00000027175	521.314	-0.302744	0.34228	-0.884492	0.376431	0.803219	Tcp11l1	protein_coding	FALSE	No_Change
ENSMUSG00000074997	213.027	0.427541	0.348959	1.22519	0.220504	0.708097	Pin1rt1	protein_coding	FALSE	No_Change
ENSMUSG00000027173	1664.03	0.530356	0.289443	1.83233	0.0669021	0.524562	Depdc7	protein_coding	FALSE	No_Change
ENSMUSG00000045106	298.727	0.211248	0.325506	0.648985	0.516348	0.872238	Ccdc73	protein_coding	FALSE	No_Change
ENSMUSG00000027170	3909.02	0.512947	0.322453	1.59076	0.111663	0.594196	Eif3m	protein_coding	FALSE	No_Change
ENSMUSG00000027168	130.261	-1.40311	0.575178	-2.43944	0.0147101	0.37123	Pax6	protein_coding	FALSE	No_Change
ENSMUSG00000027167	83.7718	0.116693	0.424168	0.27511	0.783232	0.946543	Elp4	protein_coding	FALSE	No_Change
ENSMUSG00000042670	752.978	-0.286347	0.34523	-0.829439	0.406856	0.817757	Immp1l	protein_coding	FALSE	No_Change
ENSMUSG00000027166	695.211	-0.0466513	0.317696	-0.146842	0.883256	0.979173	Dnajc24	protein_coding	FALSE	No_Change
ENSMUSG00000027122	186.057	-0.529564	0.375153	-1.41159	0.15807	0.652815	Arl14ep	protein_coding	FALSE	No_Change
ENSMUSG00000027115	1290.71	-0.321344	0.298157	-1.07777	0.281137	0.758663	Kif18a	protein_coding	FALSE	No_Change
ENSMUSG00000027162	1718.17	-0.301568	0.33099	-0.911108	0.362238	0.798766	Lin7c	protein_coding	FALSE	No_Change
ENSMUSG00000027134	82.4351	-0.754317	0.436948	-1.72633	0.0842881	0.558549	Lpcat4	protein_coding	FALSE	No_Change
ENSMUSG00000027133	5748.92	-0.108506	0.295293	-0.367453	0.713281	0.931775	Nop10	protein_coding	FALSE	No_Change
ENSMUSG00000027130	301.91	0.552943	0.376896	1.4671	0.14235	0.630612	Slc12a6	protein_coding	FALSE	No_Change
ENSMUSG00000096764	216.407	-0.388785	0.34503	-1.12681	0.259821	0.747152	Gm21985	protein_coding	FALSE	No_Change
ENSMUSG00000027131	2134.41	0.82198	0.351253	2.34013	0.0192768	0.401402	Emc4	protein_coding	FALSE	No_Change
ENSMUSG00000027132	1237.32	-0.720934	0.341804	-2.10921	0.0349268	0.443907	Katnbl1	protein_coding	FALSE	No_Change
ENSMUSG00000055943	897.33	0.16787	0.318875	0.526444	0.598579	0.901151	Emc7	protein_coding	FALSE	No_Change
ENSMUSG00000003604	301.024	0.168263	0.318283	0.528657	0.597043	0.899935	Aven	protein_coding	FALSE	No_Change
ENSMUSG00000041219	289.404	-0.606664	0.390367	-1.55409	0.120164	0.598686	Arhgap11a	protein_coding	FALSE	No_Change
ENSMUSG00000096006	116.11	0.644438	0.426384	1.5114	0.130686	0.61338	Gm21596	processed_pseudogene	FALSE	No_Change
ENSMUSG00000040383	194.964	-0.0752997	0.326284	-0.23078	0.817486	0.959727	Aqr	protein_coding	FALSE	No_Change
ENSMUSG00000040321	155.12	-0.58071	0.348529	-1.66617	0.0956788	0.572785	Zfp770	protein_coding	FALSE	No_Change
ENSMUSG00000057147	328.441	0.13322	0.345291	0.38582	0.69963	0.928733	Dph6	protein_coding	FALSE	No_Change
ENSMUSG00000040282	198.49	-0.267618	0.326012	-0.820883	0.411713	0.820839	BC052040	protein_coding	FALSE	No_Change
ENSMUSG00000027351	241.559	-0.340989	0.453131	-0.752517	0.45174	0.842127	Spred1	protein_coding	FALSE	No_Change
ENSMUSG00000027349	333.534	0.393183	0.331471	1.18618	0.235553	0.727253	Fam98b	protein_coding	FALSE	No_Change
ENSMUSG00000009549	4130.01	-0.0942658	0.27978	-0.336929	0.73617	0.934268	Srp14	protein_coding	FALSE	No_Change
ENSMUSG00000040084	97.098	0.150553	0.425528	0.353802	0.723487	0.933034	Bub1b	protein_coding	FALSE	No_Change
ENSMUSG00000027331	114.427	0.0771602	0.445512	0.173194	0.862499	0.972829	Knstrn	protein_coding	FALSE	No_Change
ENSMUSG00000027326	195.926	0.0735963	0.396457	0.185635	0.852731	0.971013	Knl1	protein_coding	FALSE	No_Change
ENSMUSG00000027323	420.667	0.240286	0.371149	0.647412	0.517365	0.872238	Rad51	protein_coding	FALSE	No_Change
ENSMUSG00000070730	79.0594	-0.279573	0.442056	-0.632437	0.527101	0.874964	Rmdn3	protein_coding	FALSE	No_Change
ENSMUSG00000034278	126.583	0.352924	0.391531	0.901395	0.367378	0.800595	Dnajc17	protein_coding	FALSE	No_Change
ENSMUSG00000027315	200.05	-0.501415	0.343022	-1.46176	0.143808	0.632649	Spint1	protein_coding	FALSE	No_Change
ENSMUSG00000034154	158.61	-0.254177	0.350216	-0.725773	0.467978	0.849407	Ino80	protein_coding	FALSE	No_Change
ENSMUSG00000048647	247.309	0.150195	0.311692	0.481869	0.629899	0.911799	Exd1	protein_coding	FALSE	No_Change
ENSMUSG00000014077	453.914	0.118883	0.282293	0.421132	0.673658	0.919769	Chp1	protein_coding	FALSE	No_Change
ENSMUSG00000085438	574.97	-0.124241	0.290405	-0.427821	0.668782	0.919605	Oip5os1	lincRNA	FALSE	No_Change
ENSMUSG00000072980	623.511	0.476769	0.282267	1.68907	0.091206	0.569778	Oip5	protein_coding	FALSE	No_Change
ENSMUSG00000027306	780.075	-0.441054	0.271097	-1.62692	0.103753	0.588015	Nusap1	protein_coding	FALSE	No_Change
ENSMUSG00000027305	468.129	0.310456	0.371542	0.835588	0.403387	0.816471	Ndufaf1	protein_coding	FALSE	No_Change
ENSMUSG00000027304	220.962	-0.083619	0.313368	-0.26684	0.789593	0.949278	Rtf1	protein_coding	FALSE	No_Change
ENSMUSG00000034032	186.401	-0.519409	0.536079	-0.968903	0.332594	0.786445	Rpap1	protein_coding	FALSE	No_Change
ENSMUSG00000033943	555.221	-0.312284	0.279834	-1.11596	0.264439	0.750207	Mga	protein_coding	FALSE	No_Change
ENSMUSG00000050211	185.222	0.436455	0.388416	1.12368	0.261149	0.748083	Pla2g4e	protein_coding	FALSE	No_Change
ENSMUSG00000033808	269.348	0.369083	0.328153	1.12473	0.260704	0.74762	Tmem87a	protein_coding	FALSE	No_Change
ENSMUSG00000027288	1201.16	0.0335528	0.261132	0.12849	0.897762	0.980836	Zfp106	protein_coding	FALSE	No_Change
ENSMUSG00000027287	1475.84	0.209882	0.254218	0.8256	0.409031	0.8195	Snap23	protein_coding	FALSE	No_Change
ENSMUSG00000027286	820.014	-0.0760242	0.274983	-0.276468	0.782188	0.94596	Lrrc57	protein_coding	FALSE	No_Change
ENSMUSG00000027285	1358.64	-0.293314	0.296081	-0.990653	0.321855	0.78183	Haus2	protein_coding	FALSE	No_Change
ENSMUSG00000027284	306.424	0.130566	0.345154	0.378284	0.70522	0.930012	Cdan1	protein_coding	FALSE	No_Change
ENSMUSG00000054484	271.535	0.183286	0.309746	0.591729	0.554032	0.883705	Tmem62	protein_coding	FALSE	No_Change
ENSMUSG00000023572	235.55	0.66683	0.371587	1.79455	0.0727257	0.539116	Ccndbp1	protein_coding	FALSE	No_Change
ENSMUSG00000027259	70.6257	-0.475738	0.526736	-0.903182	0.36643	0.800595	Adal	protein_coding	FALSE	No_Change
ENSMUSG00000027263	77.5358	-0.850606	0.429898	-1.97862	0.0478584	0.489787	Tubgcp4	protein_coding	FALSE	No_Change
ENSMUSG00000043909	139.027	-0.479904	0.355662	-1.34933	0.177232	0.677228	Trp53bp1	protein_coding	FALSE	No_Change
ENSMUSG00000033526	69.1687	-0.868359	0.492446	-1.76336	0.0778402	0.552946	Ppip5k1	protein_coding	FALSE	No_Change
ENSMUSG00000000308	179.578	-0.877764	0.369237	-2.37724	0.0174428	0.388101	Ckmt1	protein_coding	FALSE	No_Change
ENSMUSG00000027248	1083.3	0.124705	0.352058	0.354216	0.723177	0.933034	Pdia3	protein_coding	FALSE	No_Change
ENSMUSG00000027246	82.7989	-0.544205	0.505131	-1.07736	0.281321	0.758663	Ell3	protein_coding	FALSE	No_Change
ENSMUSG00000046110	180.661	-0.300069	0.354081	-0.847459	0.39674	0.813523	Serinc4	protein_coding	FALSE	No_Change
ENSMUSG00000074884	8792.4	-0.0370064	0.255601	-0.144782	0.884883	0.979247	Serf2	protein_coding	FALSE	No_Change
ENSMUSG00000080374	3229.28	-0.0679508	0.262514	-0.258846	0.795754	0.952069	Gm22953	miRNA	FALSE	No_Change
ENSMUSG00000027245	4183	-0.017537	0.26799	-0.0654392	0.947824	0.988269	Hypk	protein_coding	FALSE	No_Change
ENSMUSG00000048222	183.162	-0.198703	0.341835	-0.581285	0.561049	0.886969	Mfap1b	protein_coding	FALSE	No_Change
ENSMUSG00000068479	116.675	-0.434357	0.452668	-0.95955	0.337282	0.78848	Mfap1a	protein_coding	FALSE	No_Change
ENSMUSG00000060227	379.139	-0.0636826	0.384161	-0.165771	0.868337	0.975215	Casc4	protein_coding	FALSE	No_Change
ENSMUSG00000033411	740.747	0.178633	0.283573	0.629937	0.528736	0.875197	Ctdspl2	protein_coding	FALSE	No_Change
ENSMUSG00000027236	618.847	0.207282	0.342312	0.605536	0.544823	0.88029	Eif3j1	protein_coding	FALSE	No_Change
ENSMUSG00000060802	653.041	-0.202105	0.29631	-0.682074	0.495192	0.861021	B2m	protein_coding	FALSE	No_Change
ENSMUSG00000027229	590.22	-0.123697	0.366433	-0.337571	0.735686	0.934268	Terb2	protein_coding	FALSE	No_Change
ENSMUSG00000027227	2560.63	0.518706	0.266691	1.94497	0.0517785	0.492368	Sord	protein_coding	FALSE	No_Change
ENSMUSG00000033213	88.2087	0.186596	0.472108	0.395239	0.692666	0.926945	AA467197	protein_coding	FALSE	No_Change
ENSMUSG00000005802	418.391	0.140526	0.364565	0.385463	0.699895	0.928733	Slc30a4	protein_coding	FALSE	No_Change
ENSMUSG00000035183	534.078	-0.053115	0.332946	-0.159531	0.873251	0.976355	Slc24a5	protein_coding	FALSE	No_Change
ENSMUSG00000027201	749.916	-0.106386	0.318308	-0.334224	0.73821	0.93532	Myef2	protein_coding	FALSE	No_Change
ENSMUSG00000027203	839.511	0.394313	0.29172	1.35168	0.176477	0.676359	Dut	protein_coding	FALSE	No_Change
ENSMUSG00000035093	79.5825	-0.0447926	0.424545	-0.105507	0.915973	0.983336	Secisbp2l	protein_coding	FALSE	No_Change
ENSMUSG00000027206	1959.58	-0.162393	0.287108	-0.565616	0.571655	0.891755	Cops2	protein_coding	FALSE	No_Change
ENSMUSG00000023330	108.751	-0.166621	0.400237	-0.416304	0.677187	0.920988	Dtwd1	protein_coding	FALSE	No_Change
ENSMUSG00000027359	78.9994	0.674487	0.482271	1.39857	0.161943	0.655473	Slc27a2	protein_coding	FALSE	No_Change
ENSMUSG00000027361	950.516	0.133863	0.272344	0.49152	0.623059	0.907493	Gabpb1	protein_coding	FALSE	No_Change
ENSMUSG00000027363	254.906	-0.0636715	0.312839	-0.203528	0.838722	0.968299	Usp8	protein_coding	FALSE	No_Change
ENSMUSG00000027364	353.428	0.161053	0.307425	0.523876	0.600365	0.901406	Usp50	protein_coding	FALSE	No_Change
ENSMUSG00000074846	155.912	0.0570868	0.357068	0.159877	0.872978	0.976355	Gm10774	processed_pseudogene	FALSE	No_Change
ENSMUSG00000027365	445.351	0.673963	0.375272	1.79593	0.0725052	0.539116	Trpm7	protein_coding	FALSE	No_Change
ENSMUSG00000001999	50.7859	-0.272724	0.603494	-0.451908	0.651335	0.914286	Blvra	protein_coding	FALSE	No_Change
ENSMUSG00000044145	85.8746	-0.347303	0.477618	-0.727155	0.467131	0.848812	1810024B03Rik	protein_coding	FALSE	No_Change
ENSMUSG00000003660	369.461	0.257312	0.300601	0.855991	0.392003	0.809861	Snrnp200	protein_coding	FALSE	No_Change
ENSMUSG00000003662	254.88	0.228839	0.333445	0.686288	0.492532	0.860266	Ciao1	protein_coding	FALSE	No_Change
ENSMUSG00000103957	105.175	-0.732937	0.467696	-1.56712	0.117086	0.598034	Gm10766	TEC	FALSE	No_Change
ENSMUSG00000027374	60.4877	0.775301	0.528942	1.46576	0.142714	0.630927	Mrps5	protein_coding	FALSE	No_Change
ENSMUSG00000051319	69.0406	-0.540387	0.452919	-1.19312	0.232822	0.723149	Mtln	protein_coding	FALSE	No_Change
ENSMUSG00000027379	449.778	-0.318244	0.336738	-0.945078	0.344619	0.794097	Bub1	protein_coding	FALSE	No_Change
ENSMUSG00000027381	96.2024	0.480491	0.423051	1.13578	0.256051	0.743479	Bcl2l11	protein_coding	FALSE	No_Change
ENSMUSG00000074813	106.957	-0.172292	0.407106	-0.423211	0.672141	0.919605	Morrbid	lincRNA	FALSE	No_Change
ENSMUSG00000014355	374.839	0.14501	0.301024	0.481723	0.630003	0.911799	Anapc1	protein_coding	FALSE	No_Change
ENSMUSG00000014361	112.645	-0.977017	0.447612	-2.18273	0.0290554	0.425483	Mertk	protein_coding	FALSE	No_Change
ENSMUSG00000014353	323.326	-0.133732	0.349006	-0.383179	0.701587	0.928733	Tmem87b	protein_coding	FALSE	No_Change
ENSMUSG00000027387	552.339	0.76449	0.348469	2.19385	0.0282461	0.425341	Zc3h8	protein_coding	FALSE	No_Change
ENSMUSG00000027394	145.859	-0.192208	0.407366	-0.471831	0.637048	0.911799	Ttl	protein_coding	FALSE	No_Change
ENSMUSG00000027395	326.907	0.120674	0.319584	0.377597	0.70573	0.930012	Polr1b	protein_coding	FALSE	No_Change
ENSMUSG00000037938	529.051	0.705692	0.301741	2.33874	0.0193491	0.401779	Chchd5	protein_coding	FALSE	No_Change
ENSMUSG00000027397	92.537	1.12173	0.409108	2.7419	0.00610851	0.29791	Slc20a1	protein_coding	FALSE	No_Change
ENSMUSG00000037885	331.396	-0.0429489	0.300318	-0.143012	0.886281	0.979247	Stk35	protein_coding	FALSE	No_Change
ENSMUSG00000027404	4250.45	0.522831	0.293274	1.78274	0.0746285	0.546094	Snrpb	protein_coding	FALSE	No_Change
ENSMUSG00000027405	1161.07	0.28097	0.280509	1.00164	0.316516	0.777355	Nop56	protein_coding	FALSE	No_Change
ENSMUSG00000065287	62.8776	-0.851	0.468429	-1.81671	0.0692613	0.529859	Gm24451	snoRNA	FALSE	No_Change
ENSMUSG00000027406	659.428	0.272836	0.312343	0.873514	0.382383	0.804301	Idh3b	protein_coding	FALSE	No_Change
ENSMUSG00000027411	110.052	-0.343964	0.391758	-0.878001	0.379943	0.803572	Vps16	protein_coding	FALSE	No_Change
ENSMUSG00000027303	76.7938	0.369295	0.54141	0.682099	0.495177	0.861021	Ptpra	protein_coding	FALSE	No_Change
ENSMUSG00000037740	739.156	-0.0100426	0.281106	-0.0357253	0.971501	0.994545	Mrps26	protein_coding	FALSE	No_Change
ENSMUSG00000027300	73.7962	-0.0818196	0.468342	-0.1747	0.861315	0.972829	Ubox5	protein_coding	FALSE	No_Change
ENSMUSG00000079043	70.7922	-0.0544673	0.531808	-0.102419	0.918424	0.983336	Fastkd5	protein_coding	FALSE	No_Change
ENSMUSG00000074797	440.831	0.193191	0.329382	0.586526	0.557522	0.885351	Itpa	protein_coding	FALSE	No_Change
ENSMUSG00000074796	170.212	0.12782	0.355204	0.359848	0.718961	0.933034	Slc4a11	protein_coding	FALSE	No_Change
ENSMUSG00000027309	347.55	-0.245875	0.294435	-0.835076	0.403675	0.816471	4930402H24Rik	protein_coding	FALSE	No_Change
ENSMUSG00000027330	82.7091	0.339127	0.43168	0.785597	0.432104	0.835025	Cdc25b	protein_coding	FALSE	No_Change
ENSMUSG00000037514	99.372	-0.195774	0.440657	-0.444278	0.656841	0.915507	Pank2	protein_coding	FALSE	No_Change
ENSMUSG00000048911	76.481	0.279241	0.438896	0.636235	0.524623	0.874951	Rnf24	protein_coding	FALSE	No_Change
ENSMUSG00000082044	419.603	-0.150073	0.311064	-0.48245	0.629487	0.911799	Snrpert	processed_pseudogene	FALSE	No_Change
ENSMUSG00000027341	70.6001	0.107702	0.540769	0.199164	0.842134	0.96919	Tmem230	protein_coding	FALSE	No_Change
ENSMUSG00000027342	536.365	0.50067	0.355818	1.4071	0.159398	0.654637	Pcna	protein_coding	FALSE	No_Change
ENSMUSG00000058793	201.618	0.80079	0.42874	1.86777	0.0617936	0.512237	Cds2	protein_coding	FALSE	No_Change
ENSMUSG00000027346	2511.91	-0.325956	0.289506	-1.1259	0.260207	0.747152	Gpcpd1	protein_coding	FALSE	No_Change
ENSMUSG00000074783	67.2321	0.58283	0.510217	1.14232	0.253323	0.739032	AU019990	lincRNA	FALSE	No_Change
ENSMUSG00000044991	102.52	0.441046	0.403774	1.09231	0.274697	0.753617	Shld1	protein_coding	FALSE	No_Change
ENSMUSG00000037376	391.444	0.111965	0.348852	0.320954	0.748246	0.938079	Trmt6	protein_coding	FALSE	No_Change
ENSMUSG00000027357	2033.16	-0.0531645	0.267795	-0.198527	0.842633	0.969212	Crls1	protein_coding	FALSE	No_Change
ENSMUSG00000043110	77.7947	0.289873	0.452125	0.641135	0.521435	0.873492	Lrrn4	protein_coding	FALSE	No_Change
ENSMUSG00000027274	556.1	0.00440202	0.301239	0.0146131	0.988341	0.996426	Mkks	protein_coding	FALSE	No_Change
ENSMUSG00000115423	433.713	0.0310929	0.318649	0.0975774	0.922268	0.983336	AL731706.1	protein_coding	FALSE	No_Change
ENSMUSG00000116563	245.864	0.0829273	0.346881	0.239066	0.811054	0.957499	AL731706.2	protein_coding	FALSE	No_Change
ENSMUSG00000027281	97.2857	-0.75906	0.412494	-1.84017	0.0657427	0.522621	Slx4ip	protein_coding	FALSE	No_Change
ENSMUSG00000039033	717.048	-0.600222	0.296307	-2.02567	0.0427982	0.46486	Tasp1	protein_coding	FALSE	No_Change
ENSMUSG00000080006	252.901	0.0264514	0.3114	0.0849435	0.932306	0.985224	Rps19-ps7	processed_pseudogene	FALSE	No_Change
ENSMUSG00000045624	794.756	-0.399773	0.276045	-1.44822	0.147556	0.638177	Esf1	protein_coding	FALSE	No_Change
ENSMUSG00000027384	278.992	0.363535	0.384906	0.944476	0.344926	0.794097	Ndufaf5	protein_coding	FALSE	No_Change
ENSMUSG00000038844	329.996	-0.193792	0.391412	-0.495112	0.620521	0.907029	Kif16b	protein_coding	FALSE	No_Change
ENSMUSG00000008333	4144.07	-0.409609	0.295646	-1.38547	0.165909	0.661461	Snrpb2	protein_coding	FALSE	No_Change
ENSMUSG00000015932	918.378	0.146135	0.31423	0.465058	0.64189	0.91257	Dstn	protein_coding	FALSE	No_Change
ENSMUSG00000027422	106.149	0.327749	0.403851	0.81156	0.417044	0.822884	Rrbp1	protein_coding	FALSE	No_Change
ENSMUSG00000027423	3559.2	-0.0289832	0.276121	-0.104966	0.916403	0.983336	Snx5	protein_coding	FALSE	No_Change
ENSMUSG00000027424	257.587	0.649692	0.319916	2.03082	0.0422736	0.463892	Mgme1	protein_coding	FALSE	No_Change
ENSMUSG00000037279	878.131	0.304962	0.284777	1.07088	0.284223	0.76057	Ovol2	protein_coding	FALSE	No_Change
ENSMUSG00000027425	136.995	-0.585718	0.376523	-1.5556	0.119804	0.598686	Kat14	protein_coding	FALSE	No_Change
ENSMUSG00000027427	255.948	-0.436399	0.37759	-1.15575	0.247785	0.736472	Polr3f	protein_coding	FALSE	No_Change
ENSMUSG00000027428	61.9818	-0.693925	0.587472	-1.18121	0.237521	0.729993	Rbbp9	protein_coding	FALSE	No_Change
ENSMUSG00000027429	242.698	0.538444	0.32103	1.67724	0.0934954	0.570908	Sec23b	protein_coding	FALSE	No_Change
ENSMUSG00000074754	554.483	-0.183545	0.302724	-0.606311	0.544308	0.88029	Smim26	protein_coding	FALSE	No_Change
ENSMUSG00000027430	167.852	0.709578	0.349219	2.0319	0.042164	0.463892	Dtd1	protein_coding	FALSE	No_Change
ENSMUSG00000002728	796.795	0.191619	0.311109	0.615921	0.537947	0.878799	Naa20	protein_coding	FALSE	No_Change
ENSMUSG00000001767	2210.26	-0.0358138	0.25831	-0.138647	0.889729	0.979247	Crnkl1	protein_coding	FALSE	No_Change
ENSMUSG00000074749	258.075	0.426839	0.372209	1.14677	0.251476	0.739032	Kiz	protein_coding	FALSE	No_Change
ENSMUSG00000027433	460.596	0.45791	0.335317	1.3656	0.172064	0.669767	Xrn2	protein_coding	FALSE	No_Change
ENSMUSG00000036992	879.158	0.319831	0.285662	1.11962	0.262877	0.748928	Nxt1	protein_coding	FALSE	No_Change
ENSMUSG00000027447	578.958	0.256674	0.317668	0.807993	0.419095	0.824924	Cst3	protein_coding	FALSE	No_Change
ENSMUSG00000068134	238.365	-0.30762	0.388216	-0.792394	0.428131	0.833001	Zfp120	protein_coding	FALSE	No_Change
ENSMUSG00000079009	434.68	-0.0401329	0.391913	-0.102403	0.918437	0.983336	Gm14139	protein_coding	FALSE	No_Change
ENSMUSG00000095315	171.359	0.398507	0.360123	1.10658	0.268474	0.751024	Gm10130	protein_coding	FALSE	No_Change
ENSMUSG00000074731	369.668	-0.309262	0.33348	-0.927376	0.353731	0.798303	Zfp345	protein_coding	FALSE	No_Change
ENSMUSG00000068129	1647.26	0.434477	0.336174	1.29242	0.196213	0.689121	Cst7	protein_coding	FALSE	No_Change
ENSMUSG00000033096	61.4667	0.566409	0.486533	1.16417	0.244354	0.732934	Apmap	protein_coding	FALSE	No_Change
ENSMUSG00000027454	1548.51	0.0897553	0.267854	0.33509	0.737557	0.934937	Gins1	protein_coding	FALSE	No_Change
ENSMUSG00000027455	351.348	0.97382	0.440544	2.21049	0.027071	0.424398	Nsfl1c	protein_coding	FALSE	No_Change
ENSMUSG00000032966	503.58	0.325526	0.301087	1.08117	0.279621	0.758663	Fkbp1a	protein_coding	FALSE	No_Change
ENSMUSG00000032869	229.457	0.538819	0.465129	1.15843	0.246688	0.735895	Psmf1	protein_coding	FALSE	No_Change
ENSMUSG00000068079	74.4407	-1.01005	0.51409	-1.96474	0.0494441	0.491326	Tcf15	protein_coding	FALSE	No_Change
ENSMUSG00000081087	202.274	-0.913741	0.402316	-2.2712	0.0231347	0.411265	Rps15a-ps7	processed_pseudogene	FALSE	No_Change
ENSMUSG00000074698	292.574	0.360007	0.369451	0.974436	0.32984	0.785954	Csnk2a1	protein_coding	FALSE	No_Change
ENSMUSG00000027465	251.17	-0.323712	0.392887	-0.823932	0.409978	0.820167	Tbc1d20	protein_coding	FALSE	No_Change
ENSMUSG00000027466	62.8167	0.0780917	0.497719	0.156899	0.875324	0.976537	Rbck1	protein_coding	FALSE	No_Change
ENSMUSG00000081434	70.6203	0.0597565	0.508945	0.117413	0.906533	0.981047	Gm14165	processed_pseudogene	FALSE	No_Change
ENSMUSG00000074682	72.7762	-0.147069	0.462409	-0.31805	0.750447	0.938594	Zcchc3	protein_coding	FALSE	No_Change
ENSMUSG00000019188	237.978	0.825662	0.347673	2.37482	0.0175573	0.388101	H13	protein_coding	FALSE	No_Change
ENSMUSG00000042814	759.292	0.0570237	0.269985	0.211211	0.832723	0.965353	Mcts2	protein_coding	FALSE	No_Change
ENSMUSG00000009876	109.42	-0.524057	0.417372	-1.25561	0.209257	0.699266	Cox4i2	protein_coding	FALSE	No_Change
ENSMUSG00000027469	887.705	0.13309	0.304929	0.436463	0.662501	0.918066	Tpx2	protein_coding	FALSE	No_Change
ENSMUSG00000027472	1035.05	0.332743	0.295187	1.12723	0.259646	0.747152	Pdrg1	protein_coding	FALSE	No_Change
ENSMUSG00000068040	53.7143	0.684186	0.527788	1.29633	0.194862	0.689121	Tm9sf4	protein_coding	FALSE	No_Change
ENSMUSG00000073236	35.4896	-2.28679	0.802756	-2.84867	0.00439028	0.256261	2500004C02Rik	processed_transcript	FALSE	No_Change
ENSMUSG00000042548	77.8365	-0.641222	0.416816	-1.53838	0.123955	0.605742	Asxl1	protein_coding	FALSE	No_Change
ENSMUSG00000061411	165.813	-0.778478	0.376973	-2.06508	0.0389157	0.454901	Nol4l	protein_coding	FALSE	No_Change
ENSMUSG00000056941	544.415	0.104101	0.319681	0.325639	0.744697	0.937219	Commd7	protein_coding	FALSE	No_Change
ENSMUSG00000027478	44.6927	-1.27227	0.553492	-2.29862	0.0215264	0.403987	Dnmt3b	protein_coding	FALSE	No_Change
ENSMUSG00000027479	1248.38	0.353556	0.260221	1.35868	0.174249	0.671717	Mapre1	protein_coding	FALSE	No_Change
ENSMUSG00000083097	113.165	-0.148111	0.436725	-0.339141	0.734504	0.934268	Gm14494	processed_pseudogene	FALSE	No_Change
ENSMUSG00000027487	287.245	0.461755	0.333892	1.38295	0.166681	0.662878	Cdk5rap1	protein_coding	FALSE	No_Change
ENSMUSG00000038533	89.2632	-0.00771449	0.456279	-0.0169074	0.98651	0.996426	Cbfa2t2	protein_coding	FALSE	No_Change
ENSMUSG00000027490	83.275	-0.205369	0.518171	-0.396334	0.691859	0.926945	E2f1	protein_coding	FALSE	No_Change
ENSMUSG00000000876	181.114	0.604997	0.34854	1.7358	0.0825983	0.556688	Pxmp4	protein_coding	FALSE	No_Change
ENSMUSG00000038467	98.402	-0.222228	0.408352	-0.544206	0.5863	0.894937	Chmp4b	protein_coding	FALSE	No_Change
ENSMUSG00000074656	52621	-0.0490858	0.251799	-0.19494	0.84544	0.969448	Eif2s2	protein_coding	FALSE	No_Change
ENSMUSG00000027598	675.614	-0.0565833	0.304168	-0.186026	0.852424	0.970813	Itch	protein_coding	FALSE	No_Change
ENSMUSG00000047459	2656.19	0.12427	0.275786	0.450603	0.652276	0.914923	Dynlrb1	protein_coding	FALSE	No_Change
ENSMUSG00000027602	4253.64	0.103395	0.263241	0.392776	0.694485	0.92702	Map1lc3a	protein_coding	FALSE	No_Change
ENSMUSG00000038383	65.9813	-0.579531	0.479028	-1.20981	0.226353	0.715201	Pigu	protein_coding	FALSE	No_Change
ENSMUSG00000038375	57.4859	0.0364119	0.521192	0.0698628	0.944303	0.988269	Trp53inp2	protein_coding	FALSE	No_Change
ENSMUSG00000038369	143.132	-0.989517	0.463997	-2.13259	0.032958	0.442605	Ncoa6	protein_coding	FALSE	No_Change
ENSMUSG00000027605	64.8623	0.260213	0.495107	0.52557	0.599187	0.901406	Acss2	protein_coding	FALSE	No_Change
ENSMUSG00000038324	139.593	0.256742	0.394565	0.650696	0.515243	0.872031	Trpc4ap	protein_coding	FALSE	No_Change
ENSMUSG00000038312	103.006	0.466607	0.442332	1.05488	0.291481	0.764553	Edem2	protein_coding	FALSE	No_Change
ENSMUSG00000027613	3705.91	0.477768	0.279463	1.70959	0.0873416	0.562522	Eif6	protein_coding	FALSE	No_Change
ENSMUSG00000005882	543.588	0.389032	0.342828	1.13477	0.25647	0.743508	Uqcc1	protein_coding	FALSE	No_Change
ENSMUSG00000005881	251.887	0.684325	0.40428	1.6927	0.0905125	0.569778	Ergic3	protein_coding	FALSE	No_Change
ENSMUSG00000074643	124.651	-0.29224	0.40185	-0.727236	0.467081	0.848812	Cpne1	protein_coding	FALSE	No_Change
ENSMUSG00000098950	142.75	-0.345275	0.392988	-0.87859	0.379624	0.803506	Gm28036	protein_coding	FALSE	No_Change
ENSMUSG00000089824	212.711	-0.696992	0.404784	-1.72189	0.08509	0.559272	Rbm12	protein_coding	FALSE	No_Change
ENSMUSG00000027618	254.711	-0.511638	0.356011	-1.43714	0.150678	0.643257	Nfs1	protein_coding	FALSE	No_Change
ENSMUSG00000067847	1409.34	-0.0189919	0.278925	-0.0680898	0.945714	0.988269	Romo1	protein_coding	FALSE	No_Change
ENSMUSG00000027620	2573.12	-0.12671	0.264687	-0.478717	0.63214	0.911799	Rbm39	protein_coding	FALSE	No_Change
ENSMUSG00000038116	196.119	-0.322988	0.37575	-0.859581	0.39002	0.809638	Phf20	protein_coding	FALSE	No_Change
ENSMUSG00000046229	791.701	-0.0590728	0.288746	-0.204584	0.837897	0.968042	Scand1	protein_coding	FALSE	No_Change
ENSMUSG00000038085	443.777	-0.0944942	0.289244	-0.326694	0.7439	0.936703	Cnbd2	protein_coding	FALSE	No_Change
ENSMUSG00000102869	310.766	-0.254487	0.351551	-0.7239	0.469127	0.849518	2900097C17Rik	lincRNA	FALSE	No_Change
ENSMUSG00000027628	117.139	-0.202902	0.399494	-0.507897	0.611525	0.904953	Aar2	protein_coding	FALSE	No_Change
ENSMUSG00000061689	102.791	-0.17604	0.41076	-0.428571	0.668236	0.919605	Dlgap4	protein_coding	FALSE	No_Change
ENSMUSG00000085741	136.297	-0.119896	0.366388	-0.327238	0.743488	0.936703	5430405H02Rik	processed_transcript	FALSE	No_Change
ENSMUSG00000027637	456.457	0.0199202	0.290724	0.0685193	0.945372	0.988269	Rab5if	protein_coding	FALSE	No_Change
ENSMUSG00000027636	344.314	0.02244	0.308625	0.0727097	0.942037	0.98725	Sla2	protein_coding	FALSE	No_Change
ENSMUSG00000027634	235.624	-0.133669	0.351352	-0.380441	0.703618	0.929257	Ndrg3	protein_coding	FALSE	No_Change
ENSMUSG00000082163	115.896	0.212361	0.430622	0.493149	0.621907	0.907163	Gm14276	processed_pseudogene	FALSE	No_Change
ENSMUSG00000027635	786.111	0.459027	0.264194	1.73746	0.0823063	0.556688	Dsn1	protein_coding	FALSE	No_Change
ENSMUSG00000027639	298.004	-0.0304281	0.304677	-0.0998702	0.920447	0.983336	Samhd1	protein_coding	FALSE	No_Change
ENSMUSG00000074627	319.061	-0.405069	0.311163	-1.30179	0.192988	0.689121	Mroh8	protein_coding	FALSE	No_Change
ENSMUSG00000027642	237.858	0.10841	0.314396	0.344819	0.73023	0.933837	Rpn2	protein_coding	FALSE	No_Change
ENSMUSG00000063019	122.177	-0.0114867	0.365266	-0.0314474	0.974913	0.995261	Manbal	protein_coding	FALSE	No_Change
ENSMUSG00000067787	82.3194	-0.318881	0.423026	-0.75381	0.450964	0.842127	Blcap	protein_coding	FALSE	No_Change
ENSMUSG00000087547	94.0987	-0.666376	0.405133	-1.64483	0.100004	0.580318	Platr27	lincRNA	FALSE	No_Change
ENSMUSG00000027649	95.8791	0.685891	0.41868	1.63822	0.101375	0.582555	Ctnnbl1	protein_coding	FALSE	No_Change
ENSMUSG00000027650	75.5628	-0.0329547	0.449826	-0.073261	0.941598	0.98714	Tti1	protein_coding	FALSE	No_Change
ENSMUSG00000027651	210.913	0.361436	0.348531	1.03703	0.299724	0.766047	Rprd1b	protein_coding	FALSE	No_Change
ENSMUSG00000085385	357.936	-0.191115	0.298347	-0.640579	0.521797	0.87355	Snhg17	processed_transcript	FALSE	No_Change
ENSMUSG00000044349	63.5331	-0.260768	0.539784	-0.483098	0.629026	0.911799	Snhg11	protein_coding	FALSE	No_Change
ENSMUSG00000037761	131.93	0.0602067	0.390537	0.154164	0.877481	0.977088	Actr5	protein_coding	FALSE	No_Change
ENSMUSG00000037754	80.3997	-0.59231	0.447769	-1.3228	0.185901	0.688009	Ppp1r16b	protein_coding	FALSE	No_Change
ENSMUSG00000070544	1087.54	0.542841	0.364201	1.4905	0.136094	0.622235	Top1	protein_coding	FALSE	No_Change
ENSMUSG00000016921	1555.5	-0.144616	0.269627	-0.536356	0.591712	0.897873	Srsf6	protein_coding	FALSE	No_Change
ENSMUSG00000017861	132.952	-0.0513179	0.404255	-0.126945	0.898984	0.980836	Mybl2	protein_coding	FALSE	No_Change
ENSMUSG00000070708	283.257	0.313491	0.359403	0.872255	0.383069	0.804301	Gtsf1l	protein_coding	FALSE	No_Change
ENSMUSG00000035399	1074.34	0.439129	0.331395	1.32509	0.18514	0.687018	Oser1	protein_coding	FALSE	No_Change
ENSMUSG00000017707	2168.99	-0.0920347	0.247941	-0.371196	0.710492	0.931152	Serinc3	protein_coding	FALSE	No_Change
ENSMUSG00000035268	1189.21	-0.242368	0.287315	-0.843562	0.398914	0.814194	Pkig	protein_coding	FALSE	No_Change
ENSMUSG00000018326	1338.64	0.064808	0.276049	0.23477	0.814387	0.958363	Ywhab	protein_coding	FALSE	No_Change
ENSMUSG00000018322	76.2731	-0.0103997	0.441856	-0.0235365	0.981222	0.995534	Tomm34	protein_coding	FALSE	No_Change
ENSMUSG00000018209	465.796	0.685953	0.287645	2.38472	0.0170922	0.388101	Stk4	protein_coding	FALSE	No_Change
ENSMUSG00000051769	182.765	-0.438995	0.464018	-0.946074	0.344111	0.793899	Wfdc15a	protein_coding	FALSE	No_Change
ENSMUSG00000045503	833.789	0.0925168	0.297822	0.310645	0.75607	0.940002	Sys1	protein_coding	FALSE	No_Change
ENSMUSG00000090996	269.193	0.162349	0.323365	0.502062	0.615624	0.906795	Gm20458	protein_coding	FALSE	No_Change
ENSMUSG00000017299	159.534	-0.022682	0.350745	-0.0646679	0.948438	0.988269	Dnttip1	protein_coding	FALSE	No_Change
ENSMUSG00000001403	9473.45	0.189901	0.297033	0.639328	0.52261	0.874386	Ube2c	protein_coding	FALSE	No_Change
ENSMUSG00000017307	128.678	-0.128259	0.369731	-0.346898	0.728668	0.933814	Acot8	protein_coding	FALSE	No_Change
ENSMUSG00000039873	161.374	0.227755	0.338518	0.672802	0.501074	0.865279	Neurl2	protein_coding	FALSE	No_Change
ENSMUSG00000017760	2256.3	0.64278	0.342814	1.87501	0.0607915	0.512237	Ctsa	protein_coding	FALSE	No_Change
ENSMUSG00000017754	181.865	0.176644	0.329673	0.535816	0.592086	0.897873	Pltp	protein_coding	FALSE	No_Change
ENSMUSG00000039849	202.644	-0.0884493	0.334052	-0.264777	0.791181	0.950263	Pcif1	protein_coding	FALSE	No_Change
ENSMUSG00000039834	65.5432	0.281131	0.455271	0.617503	0.536903	0.878407	Zfp335	protein_coding	FALSE	No_Change
ENSMUSG00000039671	191.696	0.0325288	0.326232	0.0997106	0.920574	0.983336	Zmynd8	protein_coding	FALSE	No_Change
ENSMUSG00000027678	723.424	-0.118981	0.310264	-0.383483	0.701362	0.928733	Ncoa3	protein_coding	FALSE	No_Change
ENSMUSG00000006800	63.3935	-0.259519	0.527001	-0.492445	0.622405	0.907493	Sulf2	protein_coding	FALSE	No_Change
ENSMUSG00000042854	206.095	0.179475	0.321612	0.558048	0.576811	0.894232	Trp53rkb	protein_coding	FALSE	No_Change
ENSMUSG00000074582	83.4935	0.283867	0.524006	0.541724	0.588009	0.895421	Arfgef2	protein_coding	FALSE	No_Change
ENSMUSG00000002718	1007.83	-0.126803	0.305265	-0.415387	0.677859	0.921336	Cse1l	protein_coding	FALSE	No_Change
ENSMUSG00000039536	81.9762	-1.04334	0.492534	-2.11831	0.0341492	0.443907	Stau1	protein_coding	FALSE	No_Change
ENSMUSG00000082665	225.594	-0.553176	0.480749	-1.15066	0.249874	0.738158	Gm11470	processed_pseudogene	FALSE	No_Change
ENSMUSG00000017999	538.196	0.194628	0.282131	0.689849	0.490289	0.859647	Ddx27	protein_coding	FALSE	No_Change
ENSMUSG00000074578	439.569	-0.0152073	0.281305	-0.05406	0.956887	0.989742	Zfas1	processed_transcript	FALSE	No_Change
ENSMUSG00000017969	788.664	0.64912	0.326176	1.99009	0.0465813	0.487271	Ptgis	protein_coding	FALSE	No_Change
ENSMUSG00000039463	143.751	0.212359	0.363132	0.584798	0.558684	0.886456	Slc9a8	protein_coding	FALSE	No_Change
ENSMUSG00000047030	62.2169	-0.098164	0.498194	-0.19704	0.843796	0.969303	Spata2	protein_coding	FALSE	No_Change
ENSMUSG00000006418	283.658	-0.116752	0.316352	-0.369058	0.712085	0.931478	Rnf114	protein_coding	FALSE	No_Change
ENSMUSG00000078923	105.156	0.624136	0.439043	1.42158	0.155147	0.649045	Ube2v1	protein_coding	FALSE	No_Change
ENSMUSG00000089739	120.955	0.68776	0.425603	1.61597	0.106101	0.588194	Gm20431	protein_coding	FALSE	No_Change
ENSMUSG00000090213	266.538	0.84131	0.355065	2.36945	0.0178144	0.388407	Tmem189	protein_coding	FALSE	No_Change
ENSMUSG00000027540	70.7627	0.138219	0.495008	0.279226	0.780072	0.94596	Ptpn1	protein_coding	FALSE	No_Change
ENSMUSG00000093752	1544.15	0.16138	0.251836	0.640813	0.521644	0.873492	Gm20716	protein_coding	FALSE	No_Change
ENSMUSG00000051149	628.955	-0.367683	0.348661	-1.05456	0.291628	0.764553	Adnp	protein_coding	FALSE	No_Change
ENSMUSG00000078919	972.526	0.561113	0.296445	1.89281	0.0583837	0.509174	Dpm1	protein_coding	FALSE	No_Change
ENSMUSG00000074576	50.2211	-0.495937	0.642305	-0.772121	0.440043	0.836849	Mocs3	protein_coding	FALSE	No_Change
ENSMUSG00000027547	681.095	-0.238074	0.324276	-0.734169	0.462846	0.846611	Sall4	protein_coding	FALSE	No_Change
ENSMUSG00000052056	262.026	-0.202315	0.362429	-0.55822	0.576694	0.894232	Zfp217	protein_coding	FALSE	No_Change
ENSMUSG00000084067	97.7063	-0.520698	0.42436	-1.22702	0.219816	0.708097	Gm14269	processed_pseudogene	FALSE	No_Change
ENSMUSG00000052033	1217.11	-0.357352	0.34467	-1.0368	0.299831	0.766047	Pfdn4	protein_coding	FALSE	No_Change
ENSMUSG00000085495	144.007	-0.22668	0.373889	-0.606277	0.544331	0.88029	Gm16796	antisense	FALSE	No_Change
ENSMUSG00000027495	71.9581	0.140183	0.439747	0.318781	0.749892	0.938506	Fam210b	protein_coding	FALSE	No_Change
ENSMUSG00000027496	1060.74	0.168933	0.350631	0.481798	0.62995	0.911799	Aurka	protein_coding	FALSE	No_Change
ENSMUSG00000027498	250.697	0.352953	0.471689	0.748274	0.454295	0.842132	Cstf1	protein_coding	FALSE	No_Change
ENSMUSG00000027502	681.23	0.666049	0.366566	1.817	0.0692175	0.529859	Rtf2	protein_coding	FALSE	No_Change
ENSMUSG00000081344	409.581	-0.265667	0.323852	-0.820335	0.412025	0.820839	Gm14303	processed_pseudogene	FALSE	No_Change
ENSMUSG00000028640	532.609	0.162889	0.305943	0.532418	0.594437	0.898931	Tfap2c	protein_coding	FALSE	No_Change
ENSMUSG00000027509	216.308	-0.134704	0.362897	-0.37119	0.710496	0.931152	Rae1	protein_coding	FALSE	No_Change
ENSMUSG00000027519	78.422	-0.307983	0.441644	-0.697356	0.48558	0.855826	Rab22a	protein_coding	FALSE	No_Change
ENSMUSG00000082519	307.582	-0.30003	0.312412	-0.960365	0.336871	0.788266	Vamp7-ps	processed_pseudogene	FALSE	No_Change
ENSMUSG00000027523	145.664	-0.377491	0.381357	-0.989864	0.322241	0.782434	Gnas	protein_coding	FALSE	No_Change
ENSMUSG00000090625	137.2	-0.387895	0.387452	-1.00114	0.316758	0.777355	Gm20721	protein_coding	FALSE	No_Change
ENSMUSG00000016253	172.86	0.187319	0.341257	0.548909	0.583068	0.894937	Nelfcd	protein_coding	FALSE	No_Change
ENSMUSG00000016256	1174.75	0.962777	0.383611	2.50978	0.0120807	0.347476	Ctsz	protein_coding	FALSE	No_Change
ENSMUSG00000016252	1431.55	-0.0128896	0.317352	-0.040616	0.967602	0.993802	Atp5e	protein_coding	FALSE	No_Change
ENSMUSG00000016257	224.353	-0.0216314	0.36905	-0.0586137	0.95326	0.988426	Prelid3b	protein_coding	FALSE	No_Change
ENSMUSG00000078902	40.5422	-1.61735	0.655905	-2.46584	0.0136694	0.365817	Gm14443	protein_coding	FALSE	No_Change
ENSMUSG00000078877	170.555	0.234919	0.462734	0.507676	0.611681	0.904953	Gm14295	protein_coding	FALSE	No_Change
ENSMUSG00000078872	837.555	0.582154	0.305786	1.9038	0.0569369	0.501274	Gm14401	protein_coding	FALSE	No_Change
ENSMUSG00000078866	58.926	0.858357	0.532641	1.61151	0.107068	0.588362	Zfp970	protein_coding	FALSE	No_Change
ENSMUSG00000060445	53.2838	-0.637252	0.534374	-1.19252	0.233057	0.72317	Sycp2	protein_coding	FALSE	No_Change
ENSMUSG00000061897	239.707	-0.737819	0.358937	-2.05557	0.0398242	0.458348	Gm14292	processed_pseudogene	FALSE	No_Change
ENSMUSG00000039138	107.785	-0.860372	0.43053	-1.9984	0.0456732	0.483529	4930591A17Rik	lincRNA	FALSE	No_Change
ENSMUSG00000039117	66.392	-0.3238	0.504175	-0.642238	0.520719	0.873492	Taf4	protein_coding	FALSE	No_Change
ENSMUSG00000027566	4641.27	0.620763	0.325744	1.90568	0.0566921	0.501274	Psma7	protein_coding	FALSE	No_Change
ENSMUSG00000039069	100.53	0.51812	0.457765	1.13185	0.257698	0.745635	Mtg2	protein_coding	FALSE	No_Change
ENSMUSG00000039050	120.548	0.0148849	0.368361	0.0404083	0.967768	0.993802	Osbpl2	protein_coding	FALSE	No_Change
ENSMUSG00000039041	977.672	0.272989	0.32581	0.837878	0.402099	0.81553	Adrm1	protein_coding	FALSE	No_Change
ENSMUSG00000039001	4410.09	-0.21563	0.286107	-0.753668	0.451049	0.842127	Rps21	protein_coding	FALSE	No_Change
ENSMUSG00000092827	112.593	-0.210955	0.387467	-0.544446	0.586134	0.894937	Mir3091	miRNA	FALSE	No_Change
ENSMUSG00000084843	154.867	-0.749419	0.477657	-1.56895	0.11666	0.598034	B230312C02Rik	lincRNA	FALSE	No_Change
ENSMUSG00000038932	67.0565	-0.629595	0.585259	-1.07575	0.282037	0.758889	Tcfl5	protein_coding	FALSE	No_Change
ENSMUSG00000038914	137.363	-0.216738	0.450976	-0.480597	0.630803	0.911799	Dido1	protein_coding	FALSE	No_Change
ENSMUSG00000027573	73.8774	-0.762318	0.476295	-1.60052	0.109484	0.592096	Gid8	protein_coding	FALSE	No_Change
ENSMUSG00000038848	234.739	-0.349187	0.37961	-0.919857	0.357647	0.798766	Ythdf1	protein_coding	FALSE	No_Change
ENSMUSG00000016344	276.567	-0.752712	0.324464	-2.31986	0.0203482	0.403185	Ppdpf	protein_coding	FALSE	No_Change
ENSMUSG00000027581	1130.96	-0.128743	0.278744	-0.46187	0.644174	0.91257	Stmn3	protein_coding	FALSE	No_Change
ENSMUSG00000038685	142.603	-0.292597	0.382744	-0.764471	0.444587	0.83878	Rtel1	protein_coding	FALSE	No_Change
ENSMUSG00000038671	941.212	0.305456	0.296852	1.02898	0.303487	0.768357	Arfrp1	protein_coding	FALSE	No_Change
ENSMUSG00000027582	74.8441	-0.0130077	0.441622	-0.0294543	0.976502	0.995436	Zgpat	protein_coding	FALSE	No_Change
ENSMUSG00000000827	2956.45	0.521468	0.324075	1.6091	0.107595	0.589507	Tpd52l2	protein_coding	FALSE	No_Change
ENSMUSG00000000826	311.111	0.175405	0.315176	0.556532	0.577847	0.894505	Dnajc5	protein_coding	FALSE	No_Change
ENSMUSG00000002455	125.934	1.03235	0.493606	2.09145	0.0364876	0.449307	Prpf6	protein_coding	FALSE	No_Change
ENSMUSG00000002458	43.0388	-2.0443	0.571836	-3.57497	0.00035027	0.0633306	Rgs19	protein_coding	FALSE	No_Change
ENSMUSG00000038628	3718.61	-0.0287405	0.264192	-0.108786	0.913372	0.983336	Polr3k	protein_coding	FALSE	No_Change
ENSMUSG00000004317	220.789	0.571461	0.33453	1.70825	0.08759	0.563096	Clcn5	protein_coding	FALSE	No_Change
ENSMUSG00000031146	124.481	-1.07738	0.450592	-2.39102	0.0168016	0.386303	Plp2	protein_coding	FALSE	No_Change
ENSMUSG00000031148	404.496	-0.977444	0.324132	-3.01557	0.00256493	0.212523	Gpkow	protein_coding	FALSE	No_Change
ENSMUSG00000039382	1787.07	0.267384	0.368741	0.725126	0.468375	0.849407	Wdr45	protein_coding	FALSE	No_Change
ENSMUSG00000109493	1009.48	0.446442	0.420113	1.06267	0.287932	0.762311	Gm45208	protein_coding	FALSE	No_Change
ENSMUSG00000031149	69.7024	0.361444	0.498224	0.725464	0.468167	0.849407	Praf2	protein_coding	FALSE	No_Change
ENSMUSG00000031154	213.009	-0.254183	0.328627	-0.773469	0.439245	0.836439	Otud5	protein_coding	FALSE	No_Change
ENSMUSG00000031156	80.6289	0.253549	0.550096	0.460918	0.644858	0.912597	Slc35a2	protein_coding	FALSE	No_Change
ENSMUSG00000031157	1277.66	1.01231	0.407904	2.48174	0.0130742	0.358628	Pqbp1	protein_coding	FALSE	No_Change
ENSMUSG00000031158	2146.69	0.151084	0.302856	0.498866	0.617874	0.906795	Timm17b	protein_coding	FALSE	No_Change
ENSMUSG00000031162	280.592	-0.215048	0.327561	-0.656515	0.511493	0.869855	Gata1	protein_coding	FALSE	No_Change
ENSMUSG00000031163	95.9398	-0.356062	0.398072	-0.894466	0.371073	0.801473	Glod5	protein_coding	FALSE	No_Change
ENSMUSG00000039231	96.9476	-0.40027	0.449652	-0.890176	0.373372	0.801473	Suv39h1	protein_coding	FALSE	No_Change
ENSMUSG00000031167	898.185	0.49197	0.372238	1.32165	0.186283	0.688219	Rbm3	protein_coding	FALSE	No_Change
ENSMUSG00000055188	63.3232	0.202512	0.548064	0.369505	0.711752	0.931371	Rbm3os	antisense	FALSE	No_Change
ENSMUSG00000039201	60.6597	-0.308002	0.564686	-0.54544	0.585451	0.894937	Tbc1d25	protein_coding	FALSE	No_Change
ENSMUSG00000031168	674.297	1.38409	0.881336	1.57045	0.116311	0.598034	Ebp	protein_coding	FALSE	No_Change
ENSMUSG00000031169	338.091	0.00743972	0.320021	0.0232476	0.981453	0.995534	Porcn	protein_coding	FALSE	No_Change
ENSMUSG00000031171	244.562	0.247508	0.372384	0.664658	0.506269	0.866639	Ftsj1	protein_coding	FALSE	No_Change
ENSMUSG00000072249	69.2253	0.498434	0.523457	0.952196	0.340998	0.791258	Fthl17f	protein_coding	FALSE	No_Change
ENSMUSG00000031176	471.322	-0.305447	0.278573	-1.09647	0.272873	0.753617	Dynlt3	protein_coding	FALSE	No_Change
ENSMUSG00000080811	118.231	0.057485	0.415278	0.138425	0.889904	0.979247	Gm14513	processed_pseudogene	FALSE	No_Change
ENSMUSG00000040363	61.156	-0.569215	0.529783	-1.07443	0.282629	0.759656	Bcor	protein_coding	FALSE	No_Change
ENSMUSG00000031007	1619.09	-0.0544257	0.27997	-0.194398	0.845864	0.969448	Atp6ap2	protein_coding	FALSE	No_Change
ENSMUSG00000044148	56.0235	-0.767482	0.59766	-1.28415	0.199091	0.689121	1810030O07Rik	protein_coding	FALSE	No_Change
ENSMUSG00000064127	1238.57	-0.519544	0.341343	-1.52206	0.127994	0.610173	Med14	protein_coding	FALSE	No_Change
ENSMUSG00000031010	237.707	0.114009	0.328121	0.34746	0.728246	0.933814	Usp9x	protein_coding	FALSE	No_Change
ENSMUSG00000084349	172.032	0.371595	0.440431	0.843707	0.398833	0.814194	Rpl3-ps1	processed_pseudogene	FALSE	No_Change
ENSMUSG00000000787	4079.04	-0.124638	0.260428	-0.478591	0.632229	0.911799	Ddx3x	protein_coding	FALSE	No_Change
ENSMUSG00000031012	78.5495	-0.0758625	0.461835	-0.164263	0.869524	0.975351	Cask	protein_coding	FALSE	No_Change
ENSMUSG00000025040	244.785	-0.411174	0.394477	-1.04233	0.297261	0.766047	Fundc1	protein_coding	FALSE	No_Change
ENSMUSG00000037369	299.369	-0.125483	0.324279	-0.386959	0.698787	0.928667	Kdm6a	protein_coding	FALSE	No_Change
ENSMUSG00000023070	389.659	0.135621	0.485743	0.279204	0.780088	0.94596	Rgn	protein_coding	FALSE	No_Change
ENSMUSG00000084830	63.1836	-0.688618	0.543083	-1.26798	0.204805	0.695146	Gm14539	processed_pseudogene	FALSE	No_Change
ENSMUSG00000031059	1885.53	0.0966553	0.272719	0.354414	0.723029	0.933034	Ndufb11	protein_coding	FALSE	No_Change
ENSMUSG00000031060	125.548	0.188065	0.396868	0.473872	0.635591	0.911799	Rbm10	protein_coding	FALSE	No_Change
ENSMUSG00000001924	797.094	0.452464	0.314048	1.44075	0.149655	0.643257	Uba1	protein_coding	FALSE	No_Change
ENSMUSG00000031065	327.924	0.343334	0.321632	1.06747	0.285757	0.76057	Cdk16	protein_coding	FALSE	No_Change
ENSMUSG00000001127	418.013	-0.300225	0.312203	-0.961633	0.336234	0.788017	Araf	protein_coding	FALSE	No_Change
ENSMUSG00000001134	2019.27	0.0575553	0.293673	0.195985	0.844622	0.969448	Uxt	protein_coding	FALSE	No_Change
ENSMUSG00000086877	751.204	-0.107207	0.300385	-0.356899	0.721168	0.933034	A230072C01Rik	processed_transcript	FALSE	No_Change
ENSMUSG00000031089	104.157	0.373688	0.38531	0.969836	0.332128	0.786445	Slc6a14	protein_coding	FALSE	No_Change
ENSMUSG00000036769	170.276	-0.625354	0.367078	-1.7036	0.0884559	0.565767	Wdr44	protein_coding	FALSE	No_Change
ENSMUSG00000016239	60.4989	-0.729058	0.569844	-1.2794	0.200757	0.690585	Lonrf3	protein_coding	FALSE	No_Change
ENSMUSG00000006373	737.737	-0.0700288	0.309708	-0.226112	0.821114	0.960991	Pgrmc1	protein_coding	FALSE	No_Change
ENSMUSG00000059708	125.951	0.237351	0.379752	0.625016	0.531961	0.876327	Akap17b	protein_coding	FALSE	No_Change
ENSMUSG00000016319	2154.64	1.07702	0.43769	2.46068	0.0138673	0.36771	Slc25a5	protein_coding	FALSE	No_Change
ENSMUSG00000084990	74.9636	0.00115162	0.44272	0.00260124	0.997925	0.99852	Gm14549	antisense	FALSE	No_Change
ENSMUSG00000006423	277.009	-0.355253	0.337552	-1.05244	0.292598	0.764639	C330007P06Rik	protein_coding	FALSE	No_Change
ENSMUSG00000016308	1102.94	0.457896	0.402203	1.13847	0.254924	0.742279	Ube2a	protein_coding	FALSE	No_Change
ENSMUSG00000044149	88.1241	-0.530426	0.416607	-1.2732	0.202946	0.694579	Nkrf	protein_coding	FALSE	No_Change
ENSMUSG00000079641	18284.7	-0.34019	0.268735	-1.26589	0.205552	0.695146	Rpl39	protein_coding	FALSE	No_Change
ENSMUSG00000036572	736.192	0.594595	0.387323	1.53514	0.12475	0.606804	Upf3b	protein_coding	FALSE	No_Change
ENSMUSG00000016409	546.053	-0.142257	0.28307	-0.50255	0.61528	0.906795	Nkap	protein_coding	FALSE	No_Change
ENSMUSG00000016427	1768.94	-0.446849	0.265702	-1.68176	0.0926147	0.570436	Ndufa1	protein_coding	FALSE	No_Change
ENSMUSG00000073243	470.986	0.480317	0.315099	1.52434	0.127425	0.6101	Gm9	protein_coding	FALSE	No_Change
ENSMUSG00000080241	136.007	-0.17648	0.354496	-0.497833	0.618602	0.906795	Dppa3-ps	transcribed_processed_pseudogene	FALSE	No_Change
ENSMUSG00000095180	76.0532	0.152886	0.645982	0.236672	0.812911	0.957974	Rhox5	protein_coding	FALSE	No_Change
ENSMUSG00000068048	126.585	0.497411	1.38081	0.360231	0.718675	0.933034	Rhox9	protein_coding	FALSE	No_Change
ENSMUSG00000016534	4125.09	-0.268073	0.275459	-0.973187	0.330461	0.786422	Lamp2	protein_coding	FALSE	No_Change
ENSMUSG00000031095	310.92	-0.914995	0.367692	-2.48848	0.012829	0.357616	Cul4b	protein_coding	FALSE	No_Change
ENSMUSG00000000355	1647.75	0.0441474	0.327294	0.134886	0.892702	0.979247	Mcts1	protein_coding	FALSE	No_Change
ENSMUSG00000048970	112.125	0.775228	0.4274	1.81382	0.069705	0.530193	C1galt1c1	protein_coding	FALSE	No_Change
ENSMUSG00000080896	213.649	-0.571174	0.325003	-1.75744	0.0788431	0.552946	Gm14567	processed_pseudogene	FALSE	No_Change
ENSMUSG00000037475	1008.48	-0.177938	0.291552	-0.610313	0.541655	0.88029	Thoc2	protein_coding	FALSE	No_Change
ENSMUSG00000025860	592.65	-0.59009	0.362148	-1.62941	0.103225	0.587069	Xiap	protein_coding	FALSE	No_Change
ENSMUSG00000025862	4961.48	-0.361927	0.29857	-1.2122	0.225435	0.715201	Stag2	protein_coding	FALSE	No_Change
ENSMUSG00000045284	43.3812	0.775729	0.662249	1.17136	0.241456	0.731823	Dcaf12l1	protein_coding	FALSE	No_Change
ENSMUSG00000001173	193.484	-0.382412	0.344755	-1.10923	0.267332	0.750886	Ocrl	protein_coding	FALSE	No_Change
ENSMUSG00000036985	80.8166	0.00219071	0.471618	0.0046451	0.996294	0.99852	Zdhhc9	protein_coding	FALSE	No_Change
ENSMUSG00000063785	460.999	0.231408	0.311245	0.743492	0.457184	0.843733	Utp14a	protein_coding	FALSE	No_Change
ENSMUSG00000036932	310.686	0.762519	0.355381	2.14564	0.031902	0.437206	Aifm1	protein_coding	FALSE	No_Change
ENSMUSG00000031105	154.513	-0.211342	0.412505	-0.512337	0.608415	0.904045	Slc25a14	protein_coding	FALSE	No_Change
ENSMUSG00000031107	615.691	0.316705	0.356519	0.888327	0.374365	0.802303	Rbmx2	protein_coding	FALSE	No_Change
ENSMUSG00000050029	200.728	-0.888015	0.374215	-2.37301	0.0176438	0.38811	Rap2c	protein_coding	FALSE	No_Change
ENSMUSG00000036109	90.4925	1.03107	0.453171	2.27523	0.0228919	0.409897	Mbnl3	protein_coding	FALSE	No_Change
ENSMUSG00000031118	142.575	-0.909552	0.476145	-1.91024	0.0561021	0.501274	1700080O16Rik	protein_coding	FALSE	No_Change
ENSMUSG00000031119	68.1673	0.846849	0.483414	1.75181	0.0798065	0.55365	Gpc4	protein_coding	FALSE	No_Change
ENSMUSG00000083621	106.703	-0.278982	0.467408	-0.596871	0.550593	0.88265	Gm14586	processed_pseudogene	FALSE	No_Change
ENSMUSG00000073207	76.6003	-0.47693	0.440237	-1.08335	0.278654	0.758663	Ccdc160	protein_coding	FALSE	No_Change
ENSMUSG00000025626	215.736	0.348288	0.355657	0.979279	0.327442	0.78474	Phf6	protein_coding	FALSE	No_Change
ENSMUSG00000025630	53209.1	0.240598	0.327087	0.735577	0.461988	0.846255	Hprt	protein_coding	FALSE	No_Change
ENSMUSG00000036022	61.1602	0.632991	0.466179	1.35783	0.174518	0.672052	Fam122b	protein_coding	FALSE	No_Change
ENSMUSG00000023074	6080.99	-0.192591	0.302117	-0.637471	0.523818	0.874951	Mospd1	protein_coding	FALSE	No_Change
ENSMUSG00000054727	90.6248	-2.30197	0.649177	-3.54599	0.000391142	0.0690365	1700013H16Rik	protein_coding	FALSE	No_Change
ENSMUSG00000054626	348.617	-0.376512	0.343339	-1.09662	0.272807	0.753617	Xlr	protein_coding	FALSE	No_Change
ENSMUSG00000073177	64.3611	-2.17283	0.643071	-3.37883	0.000727955	0.0946725	Gm773	protein_coding	FALSE	No_Change
ENSMUSG00000085114	578.925	-0.794525	0.328643	-2.4176	0.0156234	0.379663	1600025M17Rik	lincRNA	FALSE	No_Change
ENSMUSG00000061273	424.615	-0.41012	0.304257	-1.34794	0.177677	0.677731	Mmgt1	protein_coding	FALSE	No_Change
ENSMUSG00000067873	334.561	-0.511866	0.300714	-1.70216	0.0887245	0.566331	Htatsf1	protein_coding	FALSE	No_Change
ENSMUSG00000031134	544.782	-0.467154	0.282636	-1.65285	0.0983617	0.580318	Rbmx	protein_coding	FALSE	No_Change
ENSMUSG00000079584	97.4589	0.551863	0.603329	0.914696	0.360351	0.798766	Gm364	protein_coding	FALSE	No_Change
ENSMUSG00000046180	74.1672	-0.600904	0.577957	-1.0397	0.298478	0.766047	4930550L24Rik	protein_coding	FALSE	No_Change
ENSMUSG00000062949	208.696	-1.07074	0.36121	-2.9643	0.00303372	0.230788	Atp11c	protein_coding	FALSE	No_Change
ENSMUSG00000050900	58.5123	0.436121	0.59561	0.732225	0.464031	0.846631	Gm7327	processed_pseudogene	FALSE	No_Change
ENSMUSG00000081752	88.9522	0.51091	0.487567	1.04788	0.294695	0.764639	Sms-ps	processed_pseudogene	FALSE	No_Change
ENSMUSG00000000838	369.574	-1.15601	0.300325	-3.84921	0.000118498	0.0292808	Fmr1	protein_coding	TRUE	Down
ENSMUSG00000062170	1676.33	0.237691	0.351869	0.675509	0.499352	0.864774	Fmr1nb	protein_coding	FALSE	No_Change
ENSMUSG00000035847	105.302	-0.793053	0.47405	-1.67293	0.094341	0.572299	Ids	protein_coding	FALSE	No_Change
ENSMUSG00000045237	268.208	-0.511081	0.315636	-1.61921	0.105402	0.588194	1110012L19Rik	protein_coding	FALSE	No_Change
ENSMUSG00000031337	130.964	-0.627286	0.419088	-1.49679	0.134448	0.620965	Mtm1	protein_coding	FALSE	No_Change
ENSMUSG00000015217	1346.25	0.290634	0.354737	0.819295	0.412618	0.820854	Hmgb3	protein_coding	FALSE	No_Change
ENSMUSG00000073131	380.482	-0.316295	0.35069	-0.901922	0.367098	0.800595	Vma21	protein_coding	FALSE	No_Change
ENSMUSG00000031347	376.301	-0.369181	0.34519	-1.0695	0.284843	0.76057	Cetn2	protein_coding	FALSE	No_Change
ENSMUSG00000058328	78.1095	-0.300492	0.458618	-0.655211	0.512332	0.870333	Xlr5a	protein_coding	FALSE	No_Change
ENSMUSG00000067768	183.663	-0.345903	0.391371	-0.883824	0.376791	0.803219	Xlr4b	protein_coding	FALSE	No_Change
ENSMUSG00000031362	119.236	-0.233347	0.428398	-0.544696	0.585962	0.894937	Xlr4c	protein_coding	FALSE	No_Change
ENSMUSG00000067764	88.0934	-0.16135	0.442795	-0.364391	0.715566	0.932248	Xlr5c	protein_coding	FALSE	No_Change
ENSMUSG00000031371	89.1495	0.908965	0.561344	1.61927	0.10539	0.588194	Haus7	protein_coding	FALSE	No_Change
ENSMUSG00000019558	661.623	0.164642	0.296289	0.55568	0.57843	0.894505	Slc6a8	protein_coding	FALSE	No_Change
ENSMUSG00000002015	3871.11	0.761379	0.828398	0.919099	0.358044	0.798766	Bcap31	protein_coding	FALSE	No_Change
ENSMUSG00000002010	2411.19	0.44854	0.382829	1.17165	0.241339	0.731823	Idh3g	protein_coding	FALSE	No_Change
ENSMUSG00000002014	3029.93	0.079182	0.328276	0.241205	0.809396	0.957195	Ssr4	protein_coding	FALSE	No_Change
ENSMUSG00000031389	161.92	0.382064	0.43684	0.874609	0.381787	0.804301	Arhgap4	protein_coding	FALSE	No_Change
ENSMUSG00000031388	292.03	0.365523	0.381887	0.95715	0.338491	0.78956	Naa10	protein_coding	FALSE	No_Change
ENSMUSG00000031387	1210.98	1.13754	0.830767	1.36926	0.170918	0.669767	Renbp	protein_coding	FALSE	No_Change
ENSMUSG00000031386	245.706	-0.585312	0.313268	-1.8684	0.0617058	0.512237	Hcfc1	protein_coding	FALSE	No_Change
ENSMUSG00000031392	72.8823	-1.26133	0.515456	-2.44702	0.0144041	0.37123	Irak1	protein_coding	FALSE	No_Change
ENSMUSG00000031397	189.178	-0.69609	0.405275	-1.71758	0.085874	0.559272	Tktl1	protein_coding	FALSE	No_Change
ENSMUSG00000001964	150.537	-0.354923	0.406509	-0.873098	0.382609	0.804301	Emd	protein_coding	FALSE	No_Change
ENSMUSG00000008682	11627.5	0.253327	0.304822	0.831064	0.405937	0.817412	Rpl10	protein_coding	FALSE	No_Change
ENSMUSG00000009995	190.409	0.667142	0.342129	1.94997	0.0511797	0.492368	Taz	protein_coding	FALSE	No_Change
ENSMUSG00000019087	299.582	0.462805	0.429795	1.0768	0.281568	0.758663	Atp6ap1	protein_coding	FALSE	No_Change
ENSMUSG00000001962	450.334	0.493238	0.426267	1.15711	0.247227	0.736472	Fam50a	protein_coding	FALSE	No_Change
ENSMUSG00000015289	804.189	0.0799092	0.327866	0.243725	0.807444	0.95689	Lage3	protein_coding	FALSE	No_Change
ENSMUSG00000015290	866.632	0.0868992	0.302595	0.287179	0.773975	0.944661	Ubl4a	protein_coding	FALSE	No_Change
ENSMUSG00000004221	144.937	0.0586496	0.393301	0.149121	0.881458	0.97862	Ikbkg	protein_coding	FALSE	No_Change
ENSMUSG00000079536	184.149	0.0533388	0.38271	0.139371	0.889157	0.979247	Ctag2l1	protein_coding	FALSE	No_Change
ENSMUSG00000031403	2108.91	0.247763	0.290779	0.852067	0.394177	0.811604	Dkc1	protein_coding	FALSE	No_Change
ENSMUSG00000031402	86.8986	-0.0982663	0.428441	-0.229358	0.818591	0.959727	Mpp1	protein_coding	FALSE	No_Change
ENSMUSG00000073094	95.8667	-0.422536	0.443696	-0.952309	0.340941	0.791258	Smim9	protein_coding	FALSE	No_Change
ENSMUSG00000031201	476.68	0.165771	0.358943	0.46183	0.644203	0.91257	Brcc3	protein_coding	FALSE	No_Change
ENSMUSG00000031197	3154.57	0.0817251	0.257916	0.316867	0.751344	0.939402	Vbp1	protein_coding	FALSE	No_Change
ENSMUSG00000016382	132.458	0.571973	0.442011	1.29402	0.195658	0.689121	Pls3	protein_coding	FALSE	No_Change
ENSMUSG00000081049	58.0604	-0.522865	0.485849	-1.07619	0.281843	0.758663	Rps24-ps3	processed_pseudogene	FALSE	No_Change
ENSMUSG00000045103	52.9428	0.749584	0.516723	1.45065	0.146878	0.637436	Dmd	protein_coding	FALSE	No_Change
ENSMUSG00000035476	101.141	0.0697607	0.459706	0.15175	0.879384	0.977635	Tab3	protein_coding	FALSE	No_Change
ENSMUSG00000025059	194.979	0.903389	0.364396	2.47914	0.0131698	0.358783	Gk	protein_coding	FALSE	No_Change
ENSMUSG00000096153	179.405	-0.248307	0.357235	-0.69508	0.487005	0.856913	BC061195	lincRNA	FALSE	No_Change
ENSMUSG00000006678	479.629	0.392451	0.363365	1.08005	0.280122	0.758663	Pola1	protein_coding	FALSE	No_Change
ENSMUSG00000087640	625.65	0.041616	0.283193	0.146953	0.883169	0.979173	Gm14798	antisense	FALSE	No_Change
ENSMUSG00000079509	663.846	-0.185999	0.287046	-0.647976	0.517	0.872238	Zfx	protein_coding	FALSE	No_Change
ENSMUSG00000035150	454.287	-0.00587254	0.290878	-0.020189	0.983893	0.995555	Eif2s3x	protein_coding	FALSE	No_Change
ENSMUSG00000043929	295.542	-0.255232	0.307539	-0.829918	0.406585	0.817693	Klhl15	protein_coding	FALSE	No_Change
ENSMUSG00000079508	1004.39	0.0308682	0.333072	0.092677	0.92616	0.983357	Apoo	protein_coding	FALSE	No_Change
ENSMUSG00000082406	57.5504	0.945794	0.55089	1.71685	0.086007	0.559272	Gm5401	processed_pseudogene	FALSE	No_Change
ENSMUSG00000057421	128.828	-0.628272	0.422217	-1.48803	0.136743	0.623033	Las1l	protein_coding	FALSE	No_Change
ENSMUSG00000047694	565.906	-0.249191	0.279738	-0.8908	0.373036	0.801473	Yipf6	protein_coding	FALSE	No_Change
ENSMUSG00000059327	235.65	-0.473951	0.321968	-1.47204	0.141009	0.628941	Eda	protein_coding	FALSE	No_Change
ENSMUSG00000031221	927.043	0.405089	0.339307	1.19387	0.232528	0.723042	Igbp1	protein_coding	FALSE	No_Change
ENSMUSG00000015668	1941.51	0.521777	0.366233	1.42471	0.154241	0.647465	Pdzd11	protein_coding	FALSE	No_Change
ENSMUSG00000034311	381.788	0.129175	0.340907	0.378917	0.70475	0.930012	Kif4	protein_coding	FALSE	No_Change
ENSMUSG00000000881	175.501	0.211289	0.409477	0.515996	0.605857	0.903329	Dlg3	protein_coding	FALSE	No_Change
ENSMUSG00000009670	118.937	-0.149009	0.419629	-0.355098	0.722516	0.933034	Tex11	protein_coding	FALSE	No_Change
ENSMUSG00000046032	153.106	0.225821	0.459033	0.491949	0.622755	0.907493	Snx12	protein_coding	FALSE	No_Change
ENSMUSG00000031310	79.8935	0.0585946	0.41397	0.141543	0.887441	0.979247	Zmym3	protein_coding	FALSE	No_Change
ENSMUSG00000031311	1247.63	0.395381	0.35989	1.09862	0.271936	0.753617	Nono	protein_coding	FALSE	No_Change
ENSMUSG00000031314	450.184	-0.445775	0.346999	-1.28466	0.198913	0.689121	Taf1	protein_coding	FALSE	No_Change
ENSMUSG00000034160	835.571	-0.109572	0.320765	-0.341596	0.732655	0.934268	Ogt	protein_coding	FALSE	No_Change
ENSMUSG00000082284	55.5539	0.460255	0.522499	0.880873	0.378386	0.803219	H3f3a-ps1	processed_pseudogene	FALSE	No_Change
ENSMUSG00000079480	2838.04	-0.428797	0.259897	-1.64988	0.0989681	0.580318	Pin4	protein_coding	FALSE	No_Change
ENSMUSG00000051220	214.86	0.0219307	0.337782	0.0649255	0.948233	0.988269	Ercc6l	protein_coding	FALSE	No_Change
ENSMUSG00000031320	12458.6	0.29488	0.303657	0.971096	0.331501	0.786445	Rps4x	protein_coding	FALSE	No_Change
ENSMUSG00000051159	7565.61	0.449631	0.283769	1.5845	0.113081	0.596108	Cited1	protein_coding	FALSE	No_Change
ENSMUSG00000031325	118.526	-0.773231	0.393009	-1.96746	0.04913	0.491326	4930519F16Rik	transcribed_unitary_pseudogene	FALSE	No_Change
ENSMUSG00000031327	719.81	-0.813112	0.314025	-2.58932	0.00961645	0.331125	Chic1	protein_coding	FALSE	No_Change
ENSMUSG00000085715	1070.09	-0.410041	0.437513	-0.937209	0.348651	0.796105	Tsix	antisense	FALSE	No_Change
ENSMUSG00000086503	1469.42	-0.346274	0.419044	-0.826343	0.40861	0.818878	Xist	lincRNA	FALSE	No_Change
ENSMUSG00000086370	60.0056	-1.12033	0.514156	-2.17897	0.0293342	0.425547	Ftx	lincRNA	FALSE	No_Change
ENSMUSG00000056537	550.846	-0.304186	0.303669	-1.0017	0.316488	0.777355	Rlim	protein_coding	FALSE	No_Change
ENSMUSG00000046449	65.5577	0.420749	0.455345	0.924022	0.355475	0.798766	Nexmif	protein_coding	FALSE	No_Change
ENSMUSG00000031333	257.804	-0.0854745	0.31894	-0.267996	0.788703	0.948965	Abcb7	protein_coding	FALSE	No_Change
ENSMUSG00000087174	131.934	-0.740845	0.386801	-1.91531	0.0554526	0.500413	5530601H04Rik	processed_transcript	FALSE	No_Change
ENSMUSG00000031226	4996.63	0.309953	0.336609	0.920809	0.35715	0.798766	Pbdc1	protein_coding	FALSE	No_Change
ENSMUSG00000031229	1836.98	-0.650677	0.254137	-2.56034	0.0104569	0.334831	Atrx	protein_coding	FALSE	No_Change
ENSMUSG00000031232	560.062	0.195466	0.331652	0.589369	0.555613	0.884231	Magt1	protein_coding	FALSE	No_Change
ENSMUSG00000031231	1583.22	-0.425014	0.29142	-1.45842	0.144724	0.633019	Cox7b	protein_coding	FALSE	No_Change
ENSMUSG00000033792	65.0968	-0.27836	0.51005	-0.545749	0.585238	0.894937	Atp7a	protein_coding	FALSE	No_Change
ENSMUSG00000031242	87.5349	-0.0536085	0.546672	-0.0980635	0.921882	0.983336	2610002M06Rik	protein_coding	FALSE	No_Change
ENSMUSG00000063663	1073.89	-0.0398058	0.33548	-0.118653	0.90555	0.981047	Brwd3	protein_coding	FALSE	No_Change
ENSMUSG00000086629	365.45	-0.147304	0.341607	-0.431208	0.666317	0.919537	2810403D21Rik	processed_transcript	FALSE	No_Change
ENSMUSG00000031245	272.477	0.423461	0.359355	1.17839	0.23864	0.73158	Hmgn5	protein_coding	FALSE	No_Change
ENSMUSG00000025665	137.533	0.238346	0.489281	0.487135	0.626163	0.909968	Rps6ka6	protein_coding	FALSE	No_Change
ENSMUSG00000025525	395.502	0.146997	0.364051	0.403781	0.686374	0.926148	Apool	protein_coding	FALSE	No_Change
ENSMUSG00000025531	291.683	-0.167879	0.297929	-0.563488	0.573102	0.892335	Chm	protein_coding	FALSE	No_Change
ENSMUSG00000050435	175.152	0.485237	0.488074	0.994186	0.320132	0.780895	Ube2dnl1	protein_coding	FALSE	No_Change
ENSMUSG00000034480	153.572	-0.805379	0.35741	-2.25337	0.0242356	0.418604	Diaph2	protein_coding	FALSE	No_Change
ENSMUSG00000031256	141.831	-0.507221	0.385099	-1.31712	0.187798	0.688219	Cstf2	protein_coding	FALSE	No_Change
ENSMUSG00000031262	183.667	-0.520784	0.353947	-1.47136	0.141194	0.629226	Cenpi	protein_coding	FALSE	No_Change
ENSMUSG00000048007	3844.39	-0.163426	0.273232	-0.598121	0.549759	0.881923	Timm8a1	protein_coding	FALSE	No_Change
ENSMUSG00000031264	110.308	-0.316968	0.426544	-0.743108	0.457417	0.843733	Btk	protein_coding	FALSE	No_Change
ENSMUSG00000079435	6264.45	-0.134688	0.250408	-0.537874	0.590664	0.89779	Rpl36a	protein_coding	FALSE	No_Change
ENSMUSG00000031266	577.322	0.44286	0.391637	1.13079	0.258142	0.745845	Gla	protein_coding	FALSE	No_Change
ENSMUSG00000045427	457.434	-0.232579	0.311886	-0.74572	0.455837	0.843078	Hnrnph2	protein_coding	FALSE	No_Change
ENSMUSG00000009941	43.0793	0.252945	0.71387	0.354329	0.723092	0.933034	Nxf2	protein_coding	FALSE	No_Change
ENSMUSG00000072964	174.582	-0.115635	0.410355	-0.281792	0.778103	0.945742	Bhlhb9	protein_coding	FALSE	No_Change
ENSMUSG00000051579	189.376	-0.26841	0.428379	-0.626571	0.53094	0.875882	Tceal8	protein_coding	FALSE	No_Change
ENSMUSG00000050071	1022.47	0.7145	0.45991	1.55356	0.120289	0.598686	Bex1	protein_coding	FALSE	No_Change
ENSMUSG00000079428	197.487	0.786441	0.516419	1.52287	0.12779	0.6101	Tceal7	protein_coding	FALSE	No_Change
ENSMUSG00000031422	253.967	0.175731	0.3503	0.501659	0.615907	0.906795	Morf4l2	protein_coding	FALSE	No_Change
ENSMUSG00000042595	63.2826	-0.572985	0.518266	-1.10558	0.268908	0.751099	Fam199x	protein_coding	FALSE	No_Change
ENSMUSG00000051257	132.015	-0.349972	0.4198	-0.833664	0.40447	0.816764	Trap1a	protein_coding	FALSE	No_Change
ENSMUSG00000031433	175.451	0.360594	0.41591	0.867001	0.385941	0.806365	Rbm41	protein_coding	FALSE	No_Change
ENSMUSG00000072944	154.577	-0.546886	0.377312	-1.44943	0.147218	0.637457	Nup62cl	protein_coding	FALSE	No_Change
ENSMUSG00000031432	16735.5	0.439691	0.375777	1.17009	0.241967	0.731823	Prps1	protein_coding	FALSE	No_Change
ENSMUSG00000031429	203.001	0.554003	0.510244	1.08576	0.277585	0.757881	Psmd10	protein_coding	FALSE	No_Change
ENSMUSG00000042271	319.53	-0.942402	0.324611	-2.90317	0.00369403	0.248195	Nxt2	protein_coding	FALSE	No_Change
ENSMUSG00000031278	1338.43	-0.284453	0.275217	-1.03356	0.301342	0.767052	Acsl4	protein_coding	FALSE	No_Change
ENSMUSG00000041718	5227.59	-0.00321463	0.246038	-0.0130656	0.989575	0.996426	Alg13	protein_coding	FALSE	No_Change
ENSMUSG00000041688	209.342	-0.738605	0.341498	-2.16284	0.0305535	0.430595	Amot	protein_coding	FALSE	No_Change
ENSMUSG00000041353	2154.67	-0.681516	0.296035	-2.30215	0.0213269	0.403488	Tmem29	protein_coding	FALSE	No_Change
ENSMUSG00000025266	239.052	-0.187752	0.339535	-0.552967	0.580286	0.894929	Gnl3l	protein_coding	FALSE	No_Change
ENSMUSG00000025265	129.399	0.178278	0.393391	0.453184	0.650417	0.913689	Fgd1	protein_coding	FALSE	No_Change
ENSMUSG00000025264	4080.2	0.647642	0.354551	1.82665	0.0677517	0.527422	Tsr2	protein_coding	FALSE	No_Change
ENSMUSG00000041245	328.156	-0.315974	0.303426	-1.04136	0.29771	0.766047	Wnk3	protein_coding	FALSE	No_Change
ENSMUSG00000025261	750.954	0.0800105	0.297763	0.268705	0.788157	0.948664	Huwe1	protein_coding	FALSE	No_Change
ENSMUSG00000025260	142.852	0.0509603	0.445953	0.114273	0.909022	0.982094	Hsd17b10	protein_coding	FALSE	No_Change
ENSMUSG00000025257	109.159	0.7109	0.462655	1.53656	0.1244	0.606366	Ribc1	protein_coding	FALSE	No_Change
ENSMUSG00000041133	370.604	0.273825	0.359105	0.76252	0.44575	0.83878	Smc1a	protein_coding	FALSE	No_Change
ENSMUSG00000081306	452.441	-0.807013	0.378077	-2.13452	0.0328001	0.442546	Gm15266	unprocessed_pseudogene	FALSE	No_Change
ENSMUSG00000087403	89.9813	-1.50258	0.449549	-3.34242	0.000830504	0.101899	Kantr	protein_coding	FALSE	No_Change
ENSMUSG00000095597	257.14	0.167479	0.333871	0.501629	0.615929	0.906795	Rps7-ps3	transcribed_processed_pseudogene	FALSE	No_Change
ENSMUSG00000041649	347.785	-1.47246	0.417985	-3.52276	0.000427081	0.0710823	Klf8	protein_coding	FALSE	No_Change
ENSMUSG00000050148	66.7601	-1.41062	0.548364	-2.57242	0.0100991	0.334831	Ubqln2	protein_coding	FALSE	No_Change
ENSMUSG00000079349	166.758	-0.803548	0.5093	-1.57775	0.114623	0.59704	Magea5	protein_coding	FALSE	No_Change
ENSMUSG00000025283	49526.9	0.227085	0.308493	0.736109	0.461664	0.846061	Sat1	protein_coding	FALSE	No_Change
ENSMUSG00000025287	752.259	0.406732	0.366621	1.10941	0.267255	0.750886	Acot9	protein_coding	FALSE	No_Change
ENSMUSG00000025289	717.63	-0.0465479	0.332156	-0.140138	0.888551	0.979247	Prdx4	protein_coding	FALSE	No_Change
ENSMUSG00000071708	4074.65	0.253772	0.310995	0.816001	0.4145	0.821928	Sms	protein_coding	FALSE	No_Change
ENSMUSG00000046873	547.084	-0.638526	0.280037	-2.28015	0.0225987	0.408595	Mbtps2	protein_coding	FALSE	No_Change
ENSMUSG00000091736	320.018	-0.788625	0.316983	-2.48791	0.0128498	0.357616	Yy2	protein_coding	FALSE	No_Change
ENSMUSG00000031309	88.0451	0.162857	0.47221	0.344882	0.730183	0.933837	Rps6ka3	protein_coding	FALSE	No_Change
ENSMUSG00000067194	2821.12	0.373116	0.349511	1.06753	0.285731	0.76057	Eif1ax	protein_coding	FALSE	No_Change
ENSMUSG00000041020	389.602	-0.54572	0.317153	-1.72068	0.0853084	0.559272	Map7d2	protein_coding	FALSE	No_Change
ENSMUSG00000044150	225.193	0.140592	0.342866	0.410048	0.681771	0.923654	Bclaf3	protein_coding	FALSE	No_Change
ENSMUSG00000031303	723.207	-0.316003	0.289647	-1.09099	0.275276	0.75408	Map3k15	protein_coding	FALSE	No_Change
ENSMUSG00000031299	1636.66	0.0645633	0.285157	0.226413	0.82088	0.960869	Pdha1	protein_coding	FALSE	No_Change
ENSMUSG00000059461	134.457	-0.0446878	0.369217	-0.121034	0.903664	0.981047	Gm7331	processed_pseudogene	FALSE	No_Change
ENSMUSG00000031353	2978.24	0.655415	0.388944	1.68511	0.0919666	0.569778	Rbbp7	protein_coding	FALSE	No_Change
ENSMUSG00000038344	1245.85	0.147855	0.322982	0.457779	0.647111	0.912597	Txlng	protein_coding	FALSE	No_Change
ENSMUSG00000031357	2109.28	-0.355346	0.285746	-1.24357	0.213657	0.704442	Syap1	protein_coding	FALSE	No_Change
ENSMUSG00000031360	337.179	-0.361659	0.310364	-1.16528	0.243907	0.732612	Ctps2	protein_coding	FALSE	No_Change
ENSMUSG00000031367	43.4349	-0.845369	0.656431	-1.28783	0.197806	0.689121	Ap1s2	protein_coding	FALSE	No_Change
ENSMUSG00000031370	330.686	-0.102767	0.328812	-0.31254	0.75463	0.940002	Zrsr2	protein_coding	FALSE	No_Change
ENSMUSG00000040749	297.353	-0.0173699	0.367923	-0.0472107	0.962345	0.991559	Siah1b	protein_coding	FALSE	No_Change
ENSMUSG00000031381	69.3391	-0.0251674	0.448318	-0.0561374	0.955232	0.9894	Piga	protein_coding	FALSE	No_Change
ENSMUSG00000079317	78.2311	-0.384725	0.482765	-0.796919	0.425498	0.831362	Trappc2	protein_coding	FALSE	No_Change
ENSMUSG00000079316	410.491	0.126233	0.361784	0.348919	0.72715	0.933814	Rab9	protein_coding	FALSE	No_Change
ENSMUSG00000031358	217.345	0.350381	0.344896	1.0159	0.309676	0.772678	Msl3	protein_coding	FALSE	No_Change
ENSMUSG00000031352	326.585	-0.792196	0.334815	-2.36607	0.017978	0.389681	Hccs	protein_coding	FALSE	No_Change
ENSMUSG00000095562	560.698	0.377664	0.295577	1.27772	0.201349	0.691338	Erdr1	lincRNA	FALSE	No_Change
ENSMUSG00000040374	107.798	-0.0167333	0.425189	-0.0393549	0.968607	0.993949	Pex2	protein_coding	FALSE	No_Change
ENSMUSG00000040269	1200.61	0.285322	0.287398	0.992778	0.320818	0.781539	Mrps28	protein_coding	FALSE	No_Change
ENSMUSG00000027506	2953.14	-0.0863025	0.28125	-0.306854	0.758955	0.940043	Tpd52	protein_coding	FALSE	No_Change
ENSMUSG00000069114	3766.8	-0.845914	0.424837	-1.99115	0.0464644	0.487186	Zbtb10	protein_coding	FALSE	No_Change
ENSMUSG00000027533	190.461	1.03315	0.384932	2.68398	0.00727519	0.307806	Fabp5	protein_coding	FALSE	No_Change
ENSMUSG00000027531	63.1545	-0.61361	0.475087	-1.29158	0.196504	0.689121	Impa1	protein_coding	FALSE	No_Change
ENSMUSG00000039795	81.8737	-0.833107	0.4149	-2.00797	0.0446467	0.478378	Zfand1	protein_coding	FALSE	No_Change
ENSMUSG00000027536	481.515	0.0264488	0.28049	0.0942948	0.924875	0.983336	Chmp4c	protein_coding	FALSE	No_Change
ENSMUSG00000027534	1524.32	0.0892513	0.262979	0.339386	0.734319	0.934268	Snx16	protein_coding	FALSE	No_Change
ENSMUSG00000027552	636.875	-0.242676	0.361969	-0.670433	0.502582	0.865291	E2f5	protein_coding	FALSE	No_Change
ENSMUSG00000078784	4016.98	-0.414593	0.330758	-1.25346	0.210037	0.699462	Rbis	protein_coding	FALSE	No_Change
ENSMUSG00000047213	280.201	-0.525815	0.47056	-1.11742	0.263813	0.750207	Ythdf3	protein_coding	FALSE	No_Change
ENSMUSG00000039519	50.8261	0.963192	0.645076	1.49314	0.1354	0.621881	Cyp7b1	protein_coding	FALSE	No_Change
ENSMUSG00000027599	276.414	-0.0507431	0.343843	-0.147576	0.882677	0.979173	Armc1	protein_coding	FALSE	No_Change
ENSMUSG00000027601	221.037	-0.0508995	0.332347	-0.153151	0.878279	0.977205	Mtfr1	protein_coding	FALSE	No_Change
ENSMUSG00000002428	205.751	0.654402	0.356614	1.83504	0.0664993	0.523096	Hltf	protein_coding	FALSE	No_Change
ENSMUSG00000027630	113.729	-1.24877	0.458682	-2.72252	0.0064787	0.305902	Tbl1xr1	protein_coding	FALSE	No_Change
ENSMUSG00000057036	68.5734	0.15927	0.439715	0.362213	0.717193	0.933034	Gm7536	processed_pseudogene	FALSE	No_Change
ENSMUSG00000027699	798.655	-0.65917	0.385106	-1.71166	0.0869593	0.56201	Ect2	protein_coding	FALSE	No_Change
ENSMUSG00000039221	675.627	-0.403172	0.353753	-1.1397	0.254411	0.741333	Rpl22l1	protein_coding	FALSE	No_Change
ENSMUSG00000104444	405.377	-0.405115	0.366853	-1.1043	0.269464	0.751801	Gm33051	antisense	FALSE	No_Change
ENSMUSG00000037730	289.531	-0.117514	0.359409	-0.326964	0.743695	0.936703	Mynn	protein_coding	FALSE	No_Change
ENSMUSG00000097786	191.08	0.705422	0.392683	1.79642	0.0724284	0.539116	4933429H19Rik	antisense	FALSE	No_Change
ENSMUSG00000027706	1446.95	0.564307	0.267709	2.10791	0.035039	0.443907	Sec62	protein_coding	FALSE	No_Change
ENSMUSG00000037661	59.3356	-1.01758	0.48648	-2.09171	0.0364645	0.449307	Gpr160	protein_coding	FALSE	No_Change
ENSMUSG00000037643	38.0469	-1.61738	0.59516	-2.71756	0.00657655	0.306616	Prkci	protein_coding	FALSE	No_Change
ENSMUSG00000027665	171.768	-0.339839	0.470441	-0.722384	0.470058	0.849904	Pik3ca	protein_coding	FALSE	No_Change
ENSMUSG00000027667	347.932	-0.0363447	0.333175	-0.109086	0.913134	0.983336	Zfp639	protein_coding	FALSE	No_Change
ENSMUSG00000027668	476.351	0.0947349	0.310008	0.305589	0.759918	0.940132	Mfn1	protein_coding	FALSE	No_Change
ENSMUSG00000027671	273.862	0.52738	0.353588	1.49151	0.135828	0.622235	Actl6a	protein_coding	FALSE	No_Change
ENSMUSG00000037531	2020.57	0.0286667	0.273856	0.104678	0.916631	0.983336	Mrpl47	protein_coding	FALSE	No_Change
ENSMUSG00000027673	980.312	-0.114516	0.287304	-0.398588	0.690197	0.926209	Ndufb5	protein_coding	FALSE	No_Change
ENSMUSG00000027677	335.504	-0.860981	0.302056	-2.8504	0.00436645	0.256261	Ttc14	protein_coding	FALSE	No_Change
ENSMUSG00000027680	396.006	-0.297768	0.28221	-1.05513	0.291367	0.764553	Fxr1	protein_coding	FALSE	No_Change
ENSMUSG00000027679	1921.97	-0.147283	0.284334	-0.517993	0.604463	0.902833	Dnajc19	protein_coding	FALSE	No_Change
ENSMUSG00000037400	201.689	-0.166666	0.328356	-0.507578	0.611749	0.904953	Atp11b	protein_coding	FALSE	No_Change
ENSMUSG00000027708	304.443	-0.401005	0.34681	-1.15627	0.247571	0.736472	Dcun1d1	protein_coding	FALSE	No_Change
ENSMUSG00000027709	72.8273	0.182426	0.46339	0.393678	0.693819	0.926945	Mccc1	protein_coding	FALSE	No_Change
ENSMUSG00000027710	78.5368	-0.117797	0.420696	-0.280006	0.779473	0.94596	Acad9	protein_coding	FALSE	No_Change
ENSMUSG00000033883	122.406	0.47121	0.468993	1.00473	0.315028	0.777118	Zfp267	protein_coding	FALSE	No_Change
ENSMUSG00000027714	1087.65	0.226621	0.332138	0.68231	0.495043	0.861021	Exosc9	protein_coding	FALSE	No_Change
ENSMUSG00000027715	3336.21	0.0967575	0.271156	0.356833	0.721217	0.933034	Ccna2	protein_coding	FALSE	No_Change
ENSMUSG00000027722	183.926	-0.246092	0.352468	-0.698196	0.485055	0.855612	Spata5	protein_coding	FALSE	No_Change
ENSMUSG00000025758	182.987	-0.308504	0.382923	-0.805655	0.420442	0.825625	Plk4	protein_coding	FALSE	No_Change
ENSMUSG00000025762	3716.38	-0.139241	0.270344	-0.51505	0.606518	0.903379	Larp1b	protein_coding	FALSE	No_Change
ENSMUSG00000049940	255.817	-0.20398	0.337375	-0.604608	0.545439	0.880825	Pgrmc2	protein_coding	FALSE	No_Change
ENSMUSG00000106223	375.414	0.243697	0.31237	0.780155	0.435299	0.835978	2400006E01Rik	lincRNA	FALSE	No_Change
ENSMUSG00000025764	96.5009	-0.506289	0.568361	-0.890787	0.373043	0.801473	Jade1	protein_coding	FALSE	No_Change
ENSMUSG00000037910	249.142	0.358454	0.369967	0.968882	0.332604	0.786445	1700018B24Rik	lincRNA	FALSE	No_Change
ENSMUSG00000023087	989.878	0.400676	0.312825	1.28083	0.200254	0.690135	Noct	protein_coding	FALSE	No_Change
ENSMUSG00000037161	283.27	0.931745	0.38289	2.43345	0.0149556	0.375761	Mgarp	protein_coding	FALSE	No_Change
ENSMUSG00000037152	2404.97	0.344741	0.262195	1.31483	0.188568	0.688219	Ndufc1	protein_coding	FALSE	No_Change
ENSMUSG00000063273	1046.47	-0.110735	0.28607	-0.387091	0.698689	0.928667	Naa15	protein_coding	FALSE	No_Change
ENSMUSG00000044167	39.4244	-1.12891	0.631194	-1.78853	0.0736907	0.543399	Foxo1	protein_coding	FALSE	No_Change
ENSMUSG00000027746	2020.49	0.256086	0.256723	0.99752	0.318512	0.77848	Ufm1	protein_coding	FALSE	No_Change
ENSMUSG00000027751	508.55	0.197283	0.321586	0.613468	0.539567	0.879724	Supt20	protein_coding	FALSE	No_Change
ENSMUSG00000027752	1906.14	0.475194	0.309499	1.53536	0.124694	0.606804	Exosc8	protein_coding	FALSE	No_Change
ENSMUSG00000036632	166.743	0.651802	0.379324	1.71833	0.0857371	0.559272	Alg5	protein_coding	FALSE	No_Change
ENSMUSG00000036615	141.748	-0.381134	0.381331	-0.999481	0.317562	0.778137	Rfxap	protein_coding	FALSE	No_Change
ENSMUSG00000027803	495.065	-0.0980123	0.296118	-0.330991	0.740651	0.935975	Wwtr1	protein_coding	FALSE	No_Change
ENSMUSG00000036513	895.988	0.243332	0.297051	0.819156	0.412697	0.820854	Commd2	protein_coding	FALSE	No_Change
ENSMUSG00000036503	290.658	-0.72882	0.316133	-2.30542	0.021143	0.403185	Rnf13	protein_coding	FALSE	No_Change
ENSMUSG00000027806	793.729	-0.635224	0.42042	-1.51093	0.130806	0.61338	Tsc22d2	protein_coding	FALSE	No_Change
ENSMUSG00000027808	1725.97	-0.0862071	0.256953	-0.335498	0.73725	0.934867	Serp1	protein_coding	FALSE	No_Change
ENSMUSG00000027810	1100.98	-0.174705	0.270378	-0.646151	0.518182	0.873415	Eif2a	protein_coding	FALSE	No_Change
ENSMUSG00000075700	2765.85	-0.152384	0.33175	-0.459334	0.645994	0.912597	Selenot	protein_coding	FALSE	No_Change
ENSMUSG00000036432	193.592	-0.780837	0.437944	-1.78296	0.0745929	0.546094	Siah2	protein_coding	FALSE	No_Change
ENSMUSG00000056476	60.7701	0.295765	0.574902	0.514462	0.606929	0.903628	Med12l	protein_coding	FALSE	No_Change
ENSMUSG00000103473	80.976	-0.419657	0.438448	-0.957141	0.338496	0.78956	Gm37696	antisense	FALSE	No_Change
ENSMUSG00000036885	53.2226	-1.13745	0.522838	-2.17554	0.0295898	0.427581	Arhgef26	protein_coding	FALSE	No_Change
ENSMUSG00000027770	329.239	-0.229637	0.303441	-0.756778	0.449183	0.841494	Dhx36	protein_coding	FALSE	No_Change
ENSMUSG00000027822	77.5218	-0.684366	0.519529	-1.31728	0.187744	0.688219	Slc33a1	protein_coding	FALSE	No_Change
ENSMUSG00000027823	823.901	0.207169	0.294718	0.702939	0.482094	0.854229	Gmps	protein_coding	FALSE	No_Change
ENSMUSG00000027828	749.117	-0.360535	0.276317	-1.30479	0.191965	0.689121	Ssr3	protein_coding	FALSE	No_Change
ENSMUSG00000034640	728.563	-0.394681	0.326732	-1.20797	0.22706	0.715624	Tiparp	protein_coding	FALSE	No_Change
ENSMUSG00000027829	360.146	-0.543312	0.319295	-1.7016	0.0888304	0.566331	Ccnl1	protein_coding	FALSE	No_Change
ENSMUSG00000034544	120.416	0.235819	0.391219	0.60278	0.546655	0.88133	Rsrc1	protein_coding	FALSE	No_Change
ENSMUSG00000027774	216.319	0.308171	0.335952	0.917307	0.358982	0.798766	Gfm1	protein_coding	FALSE	No_Change
ENSMUSG00000027775	735.662	-0.0213623	0.289037	-0.0739086	0.941083	0.987093	Mfsd1	protein_coding	FALSE	No_Change
ENSMUSG00000034349	1177.05	-0.0132676	0.256471	-0.0517315	0.958743	0.990182	Smc4	protein_coding	FALSE	No_Change
ENSMUSG00000034317	130.856	-0.36849	0.567767	-0.649017	0.516328	0.872238	Trim59	protein_coding	FALSE	No_Change
ENSMUSG00000027782	513.537	-0.421471	0.361405	-1.1662	0.243533	0.732252	Kpna4	protein_coding	FALSE	No_Change
ENSMUSG00000027784	133.884	0.192474	0.379058	0.50777	0.611615	0.904953	Ppm1l	protein_coding	FALSE	No_Change
ENSMUSG00000027787	3547.09	0.41945	0.267694	1.5669	0.117138	0.598034	Nmd3	protein_coding	FALSE	No_Change
ENSMUSG00000103549	61.306	0.832214	0.566461	1.46915	0.141793	0.630528	Gm17895	processed_pseudogene	FALSE	No_Change
ENSMUSG00000027835	2309.82	-0.260002	0.266993	-0.973816	0.330148	0.78614	Pdcd10	protein_coding	FALSE	No_Change
ENSMUSG00000099370	78.3829	0.122277	0.432385	0.282796	0.777333	0.945742	Platr10	lincRNA	FALSE	No_Change
ENSMUSG00000027804	1246.78	0.141085	0.302745	0.466018	0.641202	0.912329	Ppid	protein_coding	FALSE	No_Change
ENSMUSG00000027809	53.6508	0.269073	0.503887	0.533996	0.593345	0.898196	Etfdh	protein_coding	FALSE	No_Change
ENSMUSG00000027956	60.4708	0.517088	0.541385	0.955122	0.339516	0.790801	Tmem144	protein_coding	FALSE	No_Change
ENSMUSG00000027998	493.905	0.214917	0.345624	0.621822	0.534059	0.876946	Plrg1	protein_coding	FALSE	No_Change
ENSMUSG00000033767	66.601	-0.18751	0.524452	-0.357535	0.720691	0.933034	Tmem131l	protein_coding	FALSE	No_Change
ENSMUSG00000074513	122.581	-0.109702	0.428061	-0.256276	0.797738	0.952524	Arfip1	protein_coding	FALSE	No_Change
ENSMUSG00000102805	80.602	-0.157039	0.475737	-0.330096	0.741327	0.936188	Gm37240	protein_coding	FALSE	No_Change
ENSMUSG00000102919	116.051	0.314628	0.411085	0.765359	0.444058	0.83878	Gm37726	TEC	FALSE	No_Change
ENSMUSG00000028081	9601.42	0.289987	0.276642	1.04824	0.294529	0.764639	Rps3a1	protein_coding	FALSE	No_Change
ENSMUSG00000074506	126.073	0.20513	0.362744	0.565495	0.571737	0.891755	Gm10705	processed_pseudogene	FALSE	No_Change
ENSMUSG00000003382	85.5919	0.0528809	0.480762	0.109994	0.912414	0.983336	Etv3	protein_coding	FALSE	No_Change
ENSMUSG00000004897	3601.38	0.155188	0.245044	0.633305	0.526534	0.874964	Hdgf	protein_coding	FALSE	No_Change
ENSMUSG00000019710	230.087	0.712829	0.442436	1.61115	0.107148	0.588362	Mrpl24	protein_coding	FALSE	No_Change
ENSMUSG00000004896	215.257	0.339224	0.38093	0.890514	0.37319	0.801473	Rrnad1	protein_coding	FALSE	No_Change
ENSMUSG00000048039	197.996	0.0699278	0.354697	0.197148	0.843712	0.969303	Isg20l2	protein_coding	FALSE	No_Change
ENSMUSG00000028069	286.081	0.33781	0.360358	0.937429	0.348538	0.796105	Gpatch4	protein_coding	FALSE	No_Change
ENSMUSG00000028070	100.829	-0.163997	0.410443	-0.399562	0.689479	0.926209	Naxe	protein_coding	FALSE	No_Change
ENSMUSG00000028068	128.222	-0.129408	0.364362	-0.355163	0.722468	0.933034	Iqgap3	protein_coding	FALSE	No_Change
ENSMUSG00000001419	62.6354	-0.850913	0.463711	-1.83501	0.0665047	0.523096	Mef2d	protein_coding	FALSE	No_Change
ENSMUSG00000010538	136.895	-0.303682	0.39104	-0.7766	0.437395	0.836439	Tsacc	protein_coding	FALSE	No_Change
ENSMUSG00000001416	1543.8	0.590946	0.340713	1.73444	0.0828404	0.556688	Cct3	protein_coding	FALSE	No_Change
ENSMUSG00000001418	460.543	0.384342	0.377301	1.01866	0.308364	0.772678	Glmp	protein_coding	FALSE	No_Change
ENSMUSG00000001415	231.893	-0.0826871	0.311868	-0.265135	0.790906	0.950165	Smg5	protein_coding	FALSE	No_Change
ENSMUSG00000028066	189.36	0.335309	0.384297	0.872526	0.382922	0.804301	Pmf1	protein_coding	FALSE	No_Change
ENSMUSG00000050144	626.328	-0.223785	0.281257	-0.795659	0.42623	0.83152	Slc25a44	protein_coding	FALSE	No_Change
ENSMUSG00000028063	137.451	-0.534209	0.404581	-1.3204	0.186701	0.688219	Lmna	protein_coding	FALSE	No_Change
ENSMUSG00000028062	320.769	0.197778	0.336669	0.587454	0.556899	0.88476	Lamtor2	protein_coding	FALSE	No_Change
ENSMUSG00000041355	1471.91	0.691651	0.372439	1.85709	0.063299	0.517183	Ssr2	protein_coding	FALSE	No_Change
ENSMUSG00000028059	68.6551	-0.653575	0.528163	-1.23745	0.215921	0.70445	Arhgef2	protein_coding	FALSE	No_Change
ENSMUSG00000028060	232.451	-0.169962	0.328296	-0.51771	0.60466	0.902833	Khdc4	protein_coding	FALSE	No_Change
ENSMUSG00000028057	94.8161	-0.847168	0.43935	-1.92823	0.0538263	0.493705	Rit1	protein_coding	FALSE	No_Change
ENSMUSG00000068922	67.8663	0.316903	0.471047	0.672763	0.501098	0.865279	Msto1	protein_coding	FALSE	No_Change
ENSMUSG00000068921	147.305	0.259362	0.407222	0.636906	0.524186	0.874951	Dap3	protein_coding	FALSE	No_Change
ENSMUSG00000028053	85.3499	0.411139	0.421406	0.975637	0.329244	0.785954	Ash1l	protein_coding	FALSE	No_Change
ENSMUSG00000105204	771.954	0.719549	0.331568	2.17014	0.0299961	0.429524	Gm43738	protein_coding	FALSE	No_Change
ENSMUSG00000041263	527.665	0.182001	0.281857	0.645721	0.51846	0.873492	Rusc1	protein_coding	FALSE	No_Change
ENSMUSG00000059743	603.061	0.861773	0.355803	2.42205	0.0154333	0.379663	Fdps	protein_coding	FALSE	No_Change
ENSMUSG00000068917	142.067	-0.129873	0.419126	-0.309867	0.756662	0.940002	Clk2	protein_coding	FALSE	No_Change
ENSMUSG00000028049	114.396	0.41501	0.420809	0.98622	0.324025	0.783431	Scamp3	protein_coding	FALSE	No_Change
ENSMUSG00000028048	144.411	0.710829	0.520247	1.36633	0.171836	0.669767	Gba	protein_coding	FALSE	No_Change
ENSMUSG00000064068	532.172	0.379201	0.322462	1.17596	0.239612	0.731793	Mtx1	protein_coding	FALSE	No_Change
ENSMUSG00000105692	171.283	0.588075	0.382593	1.53708	0.124275	0.606366	Gm43737	TEC	FALSE	No_Change
ENSMUSG00000042747	974.213	0.259072	0.310707	0.833814	0.404386	0.816764	Krtcap2	protein_coding	FALSE	No_Change
ENSMUSG00000042737	275.914	-0.112434	0.365723	-0.307431	0.758516	0.940002	Dpm3	protein_coding	FALSE	No_Change
ENSMUSG00000027954	162.284	0.127145	0.384022	0.331087	0.740578	0.935975	Efna1	protein_coding	FALSE	No_Change
ENSMUSG00000028042	314.326	-0.241399	0.331788	-0.72757	0.466877	0.848812	Zbtb7b	protein_coding	FALSE	No_Change
ENSMUSG00000042642	75.638	-0.412352	0.432452	-0.95352	0.340327	0.791258	Flad1	protein_coding	FALSE	No_Change
ENSMUSG00000028044	3326.83	-0.285089	0.27351	-1.04233	0.297257	0.766047	Cks1b	protein_coding	FALSE	No_Change
ENSMUSG00000047824	51.7431	0.096958	0.571387	0.169689	0.865255	0.974305	Pygo2	protein_coding	FALSE	No_Change
ENSMUSG00000027944	2781.45	0.405011	0.27169	1.49071	0.136038	0.622235	Hax1	protein_coding	FALSE	No_Change
ENSMUSG00000042520	172.878	0.185372	0.356984	0.519272	0.603571	0.902833	Ubap2l	protein_coding	FALSE	No_Change
ENSMUSG00000027942	603.031	-0.284822	0.289985	-0.982194	0.326004	0.784135	4933434E20Rik	protein_coding	FALSE	No_Change
ENSMUSG00000118504	366.734	-0.306182	0.310844	-0.985003	0.324623	0.784108	4933434E20Rik	protein_coding	FALSE	No_Change
ENSMUSG00000027940	1084.06	0.483064	0.331238	1.45836	0.144741	0.633019	Tpm3	protein_coding	FALSE	No_Change
ENSMUSG00000090733	8101.22	-0.154103	0.308599	-0.499361	0.617525	0.906795	Rps27	protein_coding	FALSE	No_Change
ENSMUSG00000027935	114.308	0.11292	0.38203	0.29558	0.767551	0.943291	Rab13	protein_coding	FALSE	No_Change
ENSMUSG00000027937	1742.66	0.212038	0.264387	0.801999	0.422554	0.827709	Jtb	protein_coding	FALSE	No_Change
ENSMUSG00000052310	105.702	-0.0598096	0.430607	-0.138896	0.889532	0.979247	Slc39a1	protein_coding	FALSE	No_Change
ENSMUSG00000042390	314.429	0.436449	0.329222	1.3257	0.184939	0.687018	Gatad2b	protein_coding	FALSE	No_Change
ENSMUSG00000027933	75.3656	-0.286771	0.420623	-0.681777	0.49538	0.861021	Ints3	protein_coding	FALSE	No_Change
ENSMUSG00000001016	503.268	0.192015	0.343876	0.558384	0.576582	0.894232	Ilf2	protein_coding	FALSE	No_Change
ENSMUSG00000001018	295.031	-0.322898	0.312868	-1.03206	0.302045	0.767517	Snapin	protein_coding	FALSE	No_Change
ENSMUSG00000001017	265.316	0.00552172	0.308825	0.0178798	0.985735	0.996426	Chtop	protein_coding	FALSE	No_Change
ENSMUSG00000001021	151.955	0.669256	0.479939	1.39446	0.163179	0.658131	S100a3	protein_coding	FALSE	No_Change
ENSMUSG00000105518	55.5176	0.773462	0.5899	1.31118	0.189798	0.688534	Gm42674	protein_coding	FALSE	No_Change
ENSMUSG00000055030	47.4376	1.4597	0.58201	2.50804	0.0121403	0.347476	Sprr2e	protein_coding	FALSE	No_Change
ENSMUSG00000027907	278.02	-0.130936	0.353826	-0.370058	0.711339	0.931214	S100a11	protein_coding	FALSE	No_Change
ENSMUSG00000041959	82.3044	-1.20799	0.417943	-2.89033	0.0038484	0.249056	S100a10	protein_coding	FALSE	No_Change
ENSMUSG00000103362	122.544	0.898242	0.463131	1.9395	0.0524407	0.492368	Tdpoz2	protein_coding	FALSE	No_Change
ENSMUSG00000094084	90.8596	-0.661483	0.464202	-1.42499	0.15416	0.647465	Tdpoz1	protein_coding	FALSE	No_Change
ENSMUSG00000103350	166.504	-0.934019	0.407123	-2.2942	0.0217792	0.405652	Tdpoz6	protein_coding	FALSE	No_Change
ENSMUSG00000028145	809.65	0.574979	0.301226	1.9088	0.0562885	0.501274	Them4	protein_coding	FALSE	No_Change
ENSMUSG00000028140	1221.18	0.0541424	0.376929	0.143641	0.885784	0.979247	Mrpl9	protein_coding	FALSE	No_Change
ENSMUSG00000028136	303.248	-0.230052	0.323863	-0.710339	0.477494	0.853548	Snx27	protein_coding	FALSE	No_Change
ENSMUSG00000005968	86.5708	-0.72604	0.523619	-1.38658	0.165569	0.661297	Tuft1	protein_coding	FALSE	No_Change
ENSMUSG00000038902	118.231	-0.172985	0.378951	-0.456483	0.648042	0.912776	Pogz	protein_coding	FALSE	No_Change
ENSMUSG00000005779	1750.11	0.647601	0.335409	1.93078	0.0535106	0.492971	Psmb4	protein_coding	FALSE	No_Change
ENSMUSG00000005625	1462.99	0.839515	0.375612	2.23506	0.0254135	0.418604	Psmd4	protein_coding	FALSE	No_Change
ENSMUSG00000028126	245.141	-0.425898	0.328786	-1.29537	0.195194	0.689121	Pip5k1a	protein_coding	FALSE	No_Change
ENSMUSG00000008958	384.058	0.431218	0.358454	1.20299	0.228979	0.717947	Vps72	protein_coding	FALSE	No_Change
ENSMUSG00000092607	1924.5	0.592322	0.309	1.9169	0.0552509	0.500092	Scnm1	protein_coding	FALSE	No_Change
ENSMUSG00000038766	257.445	-0.0932503	0.376006	-0.248002	0.804133	0.955339	Gabpb2	protein_coding	FALSE	No_Change
ENSMUSG00000046722	120.719	-0.362085	0.426505	-0.848958	0.395904	0.812975	Cdc42se1	protein_coding	FALSE	No_Change
ENSMUSG00000068860	66.8912	0.288114	0.477919	0.602851	0.546608	0.88133	Gm128	protein_coding	FALSE	No_Change
ENSMUSG00000038712	648.385	-0.505021	0.273599	-1.84585	0.0649145	0.521292	Mindy1	protein_coding	FALSE	No_Change
ENSMUSG00000015702	84.7048	-0.648914	0.413732	-1.56844	0.116778	0.598034	Anxa9	protein_coding	FALSE	No_Change
ENSMUSG00000015714	792.967	0.169362	0.269389	0.628689	0.529553	0.875399	Cers2	protein_coding	FALSE	No_Change
ENSMUSG00000015697	223.059	-0.239876	0.354777	-0.67613	0.498958	0.864402	Setdb1	protein_coding	FALSE	No_Change
ENSMUSG00000097532	115.509	0.126268	0.446533	0.282774	0.77735	0.945742	Gm4349	transcribed_unprocessed_pseudogene	FALSE	No_Change
ENSMUSG00000015522	77.6254	0.0269242	0.449383	0.0599138	0.952224	0.988426	Arnt	protein_coding	FALSE	No_Change
ENSMUSG00000028109	727.239	-0.663349	0.324837	-2.0421	0.0411415	0.460284	Hormad1	protein_coding	FALSE	No_Change
ENSMUSG00000038619	311.64	0.410271	0.318459	1.2883	0.197641	0.689121	Ensa	protein_coding	FALSE	No_Change
ENSMUSG00000038612	2675.54	-0.273162	0.281704	-0.969679	0.332207	0.786445	Mcl1	protein_coding	FALSE	No_Change
ENSMUSG00000028106	122.221	-0.136843	0.398839	-0.343103	0.731521	0.934268	Rprd2	protein_coding	FALSE	No_Change
ENSMUSG00000015748	165.381	-0.177566	0.346711	-0.512143	0.608551	0.904045	Prpf3	protein_coding	FALSE	No_Change
ENSMUSG00000054312	1256.27	0.0345346	0.28544	0.120987	0.903701	0.981047	Mrps21	protein_coding	FALSE	No_Change
ENSMUSG00000080727	313.461	-0.671339	0.307241	-2.18506	0.0288845	0.425483	C920021L13Rik	antisense	FALSE	No_Change
ENSMUSG00000038550	77.9585	0.754055	0.486838	1.54888	0.12141	0.600409	Ciart	protein_coding	FALSE	No_Change
ENSMUSG00000038543	742.191	-0.721227	0.3029	-2.38108	0.0172622	0.388101	BC028528	protein_coding	FALSE	No_Change
ENSMUSG00000015749	517.607	0.170293	0.293382	0.580449	0.561612	0.886969	Anp32e	protein_coding	FALSE	No_Change
ENSMUSG00000068856	509.962	0.297076	0.31732	0.936203	0.349169	0.796105	Sf3b4	protein_coding	FALSE	No_Change
ENSMUSG00000015943	420.802	-0.0724281	0.300677	-0.240884	0.809645	0.957241	Bola1	protein_coding	FALSE	No_Change
ENSMUSG00000093507	101.284	-0.646924	0.408354	-1.58423	0.113142	0.596108	Gm20627	processed_transcript	FALSE	No_Change
ENSMUSG00000038374	5956.9	0.341177	0.28206	1.20959	0.226437	0.715201	Rbm8a	protein_coding	FALSE	No_Change
ENSMUSG00000028099	423.722	-0.182693	0.35114	-0.520285	0.602865	0.902833	Polr3c	protein_coding	FALSE	No_Change
ENSMUSG00000028098	614.814	-0.295566	0.281936	-1.04835	0.29448	0.764639	Rnf115	protein_coding	FALSE	No_Change
ENSMUSG00000028096	64.5983	1.12488	0.531149	2.11782	0.0341902	0.443907	Gpr89	protein_coding	FALSE	No_Change
ENSMUSG00000027879	377.67	0.33238	0.363354	0.914754	0.360321	0.798766	Sec22b	protein_coding	FALSE	No_Change
ENSMUSG00000053398	885.153	0.0872713	0.294057	0.296784	0.766632	0.943243	Phgdh	protein_coding	FALSE	No_Change
ENSMUSG00000004233	488.79	-0.0881406	0.30163	-0.292215	0.770123	0.943779	Wars2	protein_coding	FALSE	No_Change
ENSMUSG00000033285	402.219	-0.150223	0.286043	-0.525175	0.599461	0.901406	Wdr3	protein_coding	FALSE	No_Change
ENSMUSG00000027865	1365.24	0.136347	0.27809	0.490298	0.623923	0.907959	Gdap2	protein_coding	FALSE	No_Change
ENSMUSG00000008763	203.921	-0.116857	0.353584	-0.330493	0.741027	0.935975	Man1a2	protein_coding	FALSE	No_Change
ENSMUSG00000033161	160.885	0.497657	0.375993	1.32358	0.185642	0.687737	Atp1a1	protein_coding	FALSE	No_Change
ENSMUSG00000027860	56.3713	-0.803903	0.488639	-1.64519	0.0999308	0.580318	Vangl1	protein_coding	FALSE	No_Change
ENSMUSG00000027855	514.958	-0.855783	0.303864	-2.81633	0.00485753	0.261323	Sycp1	protein_coding	FALSE	No_Change
ENSMUSG00000027854	779.427	0.353676	0.298722	1.18396	0.236428	0.728445	Sike1	protein_coding	FALSE	No_Change
ENSMUSG00000068823	5607.37	0.0196482	0.332428	0.0591051	0.952868	0.988426	Csde1	protein_coding	FALSE	No_Change
ENSMUSG00000027852	371.176	-0.467256	0.287061	-1.62772	0.103584	0.587505	Nras	protein_coding	FALSE	No_Change
ENSMUSG00000005687	2591.04	0.363633	0.261067	1.39287	0.163658	0.658219	Bcas2	protein_coding	FALSE	No_Change
ENSMUSG00000033014	1447.01	-0.129411	0.378645	-0.341774	0.732521	0.934268	Trim33	protein_coding	FALSE	No_Change
ENSMUSG00000008730	538.867	-0.939515	0.412727	-2.27636	0.0228244	0.409897	Hipk1	protein_coding	FALSE	No_Change
ENSMUSG00000027845	117.798	0.486381	0.380045	1.2798	0.200616	0.69042	Dclre1b	protein_coding	FALSE	No_Change
ENSMUSG00000032952	132.386	-0.448328	0.400307	-1.11996	0.26273	0.748908	Ap4b1	protein_coding	FALSE	No_Change
ENSMUSG00000105053	94.1099	-0.480394	0.395076	-1.21595	0.224003	0.712369	Gm43064	protein_coding	FALSE	No_Change
ENSMUSG00000027843	127.137	-0.973294	0.413443	-2.35412	0.0185666	0.3955	Ptpn22	protein_coding	FALSE	No_Change
ENSMUSG00000032902	109.12	-0.611716	0.386372	-1.58323	0.113369	0.596433	Slc16a1	protein_coding	FALSE	No_Change
ENSMUSG00000002227	69.0238	0.316124	0.473688	0.667368	0.504537	0.865972	Mov10	protein_coding	FALSE	No_Change
ENSMUSG00000070372	549.369	0.0741609	0.28322	0.261849	0.793438	0.951278	Capza1	protein_coding	FALSE	No_Change
ENSMUSG00000045576	72.9857	0.0118141	0.445738	0.0265047	0.978855	0.995534	St7l	protein_coding	FALSE	No_Change
ENSMUSG00000027905	331.171	0.0469441	0.307635	0.152597	0.878716	0.977333	Ddx20	protein_coding	FALSE	No_Change
ENSMUSG00000068798	3641.38	-0.303845	0.312538	-0.972184	0.330959	0.786445	Rap1a	protein_coding	FALSE	No_Change
ENSMUSG00000104835	304.723	-0.635478	0.381351	-1.66639	0.0956366	0.572785	Gm5547	lincRNA	FALSE	No_Change
ENSMUSG00000074342	93.6576	0.519505	0.442294	1.17457	0.240167	0.731823	I830077J02Rik	protein_coding	FALSE	No_Change
ENSMUSG00000000563	4269.67	0.409344	0.298608	1.37084	0.170425	0.669767	Atp5pb	protein_coding	FALSE	No_Change
ENSMUSG00000000561	888.977	0.0395884	0.264887	0.149454	0.881195	0.97862	Wdr77	protein_coding	FALSE	No_Change
ENSMUSG00000105852	182.455	0.964013	0.415014	2.32285	0.0201875	0.403185	Gm42890	processed_transcript	FALSE	No_Change
ENSMUSG00000040774	365.655	-0.135607	0.305557	-0.443801	0.657187	0.915507	Cept1	protein_coding	FALSE	No_Change
ENSMUSG00000027900	476.558	-0.399067	0.339236	-1.17637	0.239448	0.731793	Dram2	protein_coding	FALSE	No_Change
ENSMUSG00000056260	429.48	-0.686734	0.304351	-2.25639	0.024046	0.418493	Lrif1	protein_coding	FALSE	No_Change
ENSMUSG00000087260	2017.4	-8.34625e-05	0.278319	-0.000299881	0.999761	0.999761	Lamtor5	protein_coding	FALSE	No_Change
ENSMUSG00000048109	61.0641	0.491487	0.579809	0.847671	0.396621	0.813523	Rbm15	protein_coding	FALSE	No_Change
ENSMUSG00000027893	195.449	-0.284719	0.355375	-0.801179	0.423028	0.82829	Ahcyl1	protein_coding	FALSE	No_Change
ENSMUSG00000000001	351.166	-0.518676	0.363147	-1.42828	0.15321	0.64715	Gnai3	protein_coding	FALSE	No_Change
ENSMUSG00000068749	3436.12	0.378392	0.289578	1.3067	0.191314	0.689121	Psma5	protein_coding	FALSE	No_Change
ENSMUSG00000068739	129.25	0.634237	0.534096	1.1875	0.235032	0.72656	Sars	protein_coding	FALSE	No_Change
ENSMUSG00000068732	127.762	0.139869	0.375953	0.372038	0.709864	0.931152	Tmem167b	protein_coding	FALSE	No_Change
ENSMUSG00000048100	3835.42	0.0832722	0.243957	0.34134	0.732848	0.934268	Taf13	protein_coding	FALSE	No_Change
ENSMUSG00000040389	65.2555	-0.228706	0.508361	-0.449889	0.65279	0.914923	Wdr47	protein_coding	FALSE	No_Change
ENSMUSG00000027884	134.917	0.137827	0.479309	0.287553	0.773689	0.944661	Clcc1	protein_coding	FALSE	No_Change
ENSMUSG00000027881	137.469	-0.0754397	0.38197	-0.197501	0.843435	0.969212	Prpf38b	protein_coding	FALSE	No_Change
ENSMUSG00000049300	183.553	-0.594712	0.424244	-1.40182	0.160969	0.654917	Prmt6	protein_coding	FALSE	No_Change
ENSMUSG00000074264	104.729	-0.361237	0.452389	-0.79851	0.424575	0.829784	Amy1	protein_coding	FALSE	No_Change
ENSMUSG00000027981	474.708	0.0702865	0.293316	0.239627	0.810619	0.957324	Rnpc3	protein_coding	FALSE	No_Change
ENSMUSG00000033554	402.968	0.591313	0.403191	1.46658	0.14249	0.630612	Dph5	protein_coding	FALSE	No_Change
ENSMUSG00000054414	94.6844	0.12282	0.406408	0.302208	0.762493	0.941746	Slc30a7	protein_coding	FALSE	No_Change
ENSMUSG00000000339	92.7514	0.0119651	0.477534	0.025056	0.98001	0.995534	Rtca	protein_coding	FALSE	No_Change
ENSMUSG00000000340	332.352	-0.259259	0.306154	-0.846826	0.397092	0.813523	Dbt	protein_coding	FALSE	No_Change
ENSMUSG00000027961	91.2624	-0.162104	0.403511	-0.401733	0.68788	0.926209	Lrrc39	protein_coding	FALSE	No_Change
ENSMUSG00000033439	178.217	0.119541	0.364487	0.32797	0.742934	0.936522	Trmt13	protein_coding	FALSE	No_Change
ENSMUSG00000027959	160.291	-0.153906	0.37165	-0.414115	0.67879	0.921707	Sass6	protein_coding	FALSE	No_Change
ENSMUSG00000089911	1562.12	-0.2919	0.277668	-1.05126	0.293141	0.764639	Mfsd14a	protein_coding	FALSE	No_Change
ENSMUSG00000105339	458.442	-0.418785	0.325743	-1.28563	0.198571	0.689121	Gm42457	antisense	FALSE	No_Change
ENSMUSG00000105103	122.523	0.497295	0.388971	1.27849	0.201077	0.691045	Gm43191	protein_coding	FALSE	No_Change
ENSMUSG00000027957	737.038	-0.0522511	0.341713	-0.15291	0.87847	0.977205	Slc35a3	protein_coding	FALSE	No_Change
ENSMUSG00000033400	104.374	-0.103899	0.470648	-0.220758	0.825281	0.962088	Agl	protein_coding	FALSE	No_Change
ENSMUSG00000033386	573.075	0.103422	0.284388	0.363665	0.716108	0.932422	Frrs1	protein_coding	FALSE	No_Change
ENSMUSG00000106037	91.7017	-0.181557	0.415728	-0.43672	0.662314	0.918051	Gm4332	processed_pseudogene	FALSE	No_Change
ENSMUSG00000028132	949.252	-0.139673	0.298152	-0.468463	0.639453	0.911799	Tlcd4	protein_coding	FALSE	No_Change
ENSMUSG00000039887	455.029	0.380337	0.367198	1.03578	0.300304	0.766055	Alg14	protein_coding	FALSE	No_Change
ENSMUSG00000053931	511.136	1.0721	0.32101	3.33976	0.000838508	0.101899	Cnn3	protein_coding	FALSE	No_Change
ENSMUSG00000028127	76.2713	-0.736972	0.43618	-1.68961	0.0911034	0.569778	Abcd3	protein_coding	FALSE	No_Change
ENSMUSG00000039831	266.772	-0.913116	0.343791	-2.65602	0.00790681	0.308733	Arhgap29	protein_coding	FALSE	No_Change
ENSMUSG00000028124	111.179	0.167489	0.486548	0.344239	0.730667	0.934146	Gclm	protein_coding	FALSE	No_Change
ENSMUSG00000057359	180.872	-0.542554	0.445691	-1.21733	0.223478	0.711311	Gm17494	processed_transcript	FALSE	No_Change
ENSMUSG00000039756	1669.79	0.237593	0.317799	0.747618	0.45469	0.842444	Dnttip2	protein_coding	FALSE	No_Change
ENSMUSG00000054091	915.502	0.810073	0.305168	2.65451	0.00794232	0.308733	1810037I17Rik	protein_coding	FALSE	No_Change
ENSMUSG00000039701	251.793	-0.150133	0.396753	-0.378405	0.705129	0.930012	Usp53	protein_coding	FALSE	No_Change
ENSMUSG00000027968	671.528	0.55973	0.326717	1.7132	0.0866766	0.561655	Larp7	protein_coding	FALSE	No_Change
ENSMUSG00000074238	174.435	-0.306171	0.454217	-0.674064	0.500271	0.864857	Ap1ar	protein_coding	FALSE	No_Change
ENSMUSG00000050549	42.559	-1.27463	0.579438	-2.19976	0.0278238	0.424398	Fam241a	protein_coding	FALSE	No_Change
ENSMUSG00000028024	45.8442	1.46489	0.672086	2.17962	0.029286	0.425547	Enpep	protein_coding	FALSE	No_Change
ENSMUSG00000105837	150.341	-0.241615	0.422883	-0.571352	0.567761	0.889812	Gm35986	antisense	FALSE	No_Change
ENSMUSG00000041220	1474.58	0.22751	0.254143	0.895203	0.370679	0.801327	Elovl6	protein_coding	FALSE	No_Change
ENSMUSG00000028010	129.13	0.224011	0.404783	0.553409	0.579983	0.894929	Gar1	protein_coding	FALSE	No_Change
ENSMUSG00000027999	587.375	-0.926738	0.302656	-3.06202	0.00219847	0.194015	Pla2g12a	protein_coding	FALSE	No_Change
ENSMUSG00000027997	1485.45	0.584644	0.349698	1.67185	0.0945533	0.572785	Casp6	protein_coding	FALSE	No_Change
ENSMUSG00000001052	95.1028	-0.522593	0.433732	-1.20488	0.228252	0.717222	Sec24b	protein_coding	FALSE	No_Change
ENSMUSG00000041084	1356.84	-0.156883	0.293287	-0.534915	0.592709	0.897873	Ostc	protein_coding	FALSE	No_Change
ENSMUSG00000062006	9460.74	-0.0942279	0.270904	-0.347827	0.72797	0.933814	Rpl34	protein_coding	FALSE	No_Change
ENSMUSG00000027984	238.073	0.154031	0.331481	0.464674	0.642165	0.91257	Hadh	protein_coding	FALSE	No_Change
ENSMUSG00000028029	634.902	0.138676	0.2961	0.468341	0.639541	0.911799	Aimp1	protein_coding	FALSE	No_Change
ENSMUSG00000028016	325.103	0.488108	0.433523	1.12591	0.260204	0.747152	Ints12	protein_coding	FALSE	No_Change
ENSMUSG00000028013	365.036	-0.0137972	0.288617	-0.0478046	0.961872	0.991559	Ppa2	protein_coding	FALSE	No_Change
ENSMUSG00000040943	59.5768	-1.47628	0.593585	-2.48705	0.0128806	0.357616	Tet2	protein_coding	FALSE	No_Change
ENSMUSG00000045328	1927.98	0.681957	0.294097	2.31881	0.0204051	0.403185	Cenpe	protein_coding	FALSE	No_Change
ENSMUSG00000050150	202.076	-0.146587	0.343238	-0.427071	0.669328	0.919605	Slc9b1	protein_coding	FALSE	No_Change
ENSMUSG00000028165	490.548	-0.0826434	0.298932	-0.276462	0.782193	0.94596	Cisd2	protein_coding	FALSE	No_Change
ENSMUSG00000078578	4039.17	0.30157	0.275218	1.09575	0.273187	0.753617	Ube2d3	protein_coding	FALSE	No_Change
ENSMUSG00000046818	170.718	0.602783	0.449012	1.34247	0.179445	0.678581	Ddit4l	protein_coding	FALSE	No_Change
ENSMUSG00000037894	11172.3	0.326621	0.260842	1.25218	0.210505	0.700014	H2az1	protein_coding	FALSE	No_Change
ENSMUSG00000074212	615.929	0.622532	0.356224	1.74759	0.0805354	0.55365	Dnajb14	protein_coding	FALSE	No_Change
ENSMUSG00000091512	483.033	-0.311068	0.349572	-0.889853	0.373545	0.801473	Lamtor3	protein_coding	FALSE	No_Change
ENSMUSG00000028158	69.2451	-0.226636	0.482936	-0.469288	0.638864	0.911799	Mttp	protein_coding	FALSE	No_Change
ENSMUSG00000004127	138.894	0.187766	0.401874	0.467227	0.640338	0.911799	Trmt10a	protein_coding	FALSE	No_Change
ENSMUSG00000028138	190.883	0.482706	0.355474	1.35792	0.174488	0.672052	Adh5	protein_coding	FALSE	No_Change
ENSMUSG00000005813	814.295	0.257768	0.298286	0.864162	0.387499	0.808252	Metap1	protein_coding	FALSE	No_Change
ENSMUSG00000028156	23486.4	0.383991	0.30327	1.26617	0.205453	0.695146	Eif4e	protein_coding	FALSE	No_Change
ENSMUSG00000028273	178.861	-0.528947	0.437604	-1.20873	0.226765	0.715624	Pdlim5	protein_coding	FALSE	No_Change
ENSMUSG00000040213	88.706	0.814448	0.528819	1.54013	0.123529	0.604905	Kyat3	protein_coding	FALSE	No_Change
ENSMUSG00000028271	524.947	0.136502	0.307152	0.444412	0.656745	0.915507	Gtf2b	protein_coding	FALSE	No_Change
ENSMUSG00000004591	515.179	-0.512496	0.322824	-1.58754	0.11239	0.595532	Pkn2	protein_coding	FALSE	No_Change
ENSMUSG00000040151	79.2368	-0.298151	0.44887	-0.664226	0.506546	0.866811	Hs2st1	protein_coding	FALSE	No_Change
ENSMUSG00000037072	736.752	0.204582	0.330542	0.618928	0.535964	0.878079	Selenof	protein_coding	FALSE	No_Change
ENSMUSG00000037062	288.132	-0.215645	0.318812	-0.676403	0.498785	0.864304	Sh3glb1	protein_coding	FALSE	No_Change
ENSMUSG00000074182	1051.55	0.338339	0.310656	1.08911	0.276105	0.754831	Znhit6	protein_coding	FALSE	No_Change
ENSMUSG00000028194	500.848	-0.149588	0.293069	-0.51042	0.609757	0.904953	Ddah1	protein_coding	FALSE	No_Change
ENSMUSG00000105388	89.3046	-0.570289	0.415051	-1.37402	0.169435	0.668808	Rpl36a-ps2	processed_pseudogene	FALSE	No_Change
ENSMUSG00000028191	71.0886	-0.115909	0.440918	-0.262881	0.792643	0.950786	Bcl10	protein_coding	FALSE	No_Change
ENSMUSG00000036873	394.274	-0.485568	0.323985	-1.49873	0.133943	0.620965	2410004B18Rik	protein_coding	FALSE	No_Change
ENSMUSG00000036863	59.9512	-1.93493	0.489669	-3.9515	7.76616e-05	0.0228475	Syde2	protein_coding	TRUE	Down
ENSMUSG00000036825	219.823	0.00879796	0.367097	0.0239663	0.980879	0.995534	Ssx2ip	protein_coding	FALSE	No_Change
ENSMUSG00000068523	1036.67	-0.348408	0.336578	-1.03515	0.3006	0.766281	Gng5	protein_coding	FALSE	No_Change
ENSMUSG00000028187	1821.67	0.460841	0.311627	1.47882	0.139188	0.624575	Rpf1	protein_coding	FALSE	No_Change
ENSMUSG00000005034	166.5	-0.150799	0.362006	-0.416566	0.676996	0.920988	Prkacb	protein_coding	FALSE	No_Change
ENSMUSG00000070343	74.8601	0.376921	0.436165	0.864172	0.387494	0.808252	Gm10288	processed_pseudogene	FALSE	No_Change
ENSMUSG00000047676	273.357	0.817608	0.333419	2.4522	0.0141987	0.37123	Rpsa-ps10	processed_pseudogene	FALSE	No_Change
ENSMUSG00000039131	76.4776	-0.349072	0.457739	-0.762601	0.445702	0.83878	Gipc2	protein_coding	FALSE	No_Change
ENSMUSG00000028034	527.332	-0.118714	0.295679	-0.401495	0.688056	0.926209	Fubp1	protein_coding	FALSE	No_Change
ENSMUSG00000039103	401.754	-0.36494	0.307789	-1.18569	0.235746	0.727253	Nexn	protein_coding	FALSE	No_Change
ENSMUSG00000054942	167.296	0.57336	0.362196	1.58301	0.113419	0.596433	Miga1	protein_coding	FALSE	No_Change
ENSMUSG00000025437	913.313	-0.18668	0.288222	-0.647695	0.517182	0.872238	Usp33	protein_coding	FALSE	No_Change
ENSMUSG00000104548	755.173	-0.367577	0.357164	-1.02916	0.303406	0.768357	Gm43857	TEC	FALSE	No_Change
ENSMUSG00000039068	896.877	-0.0978039	0.343526	-0.284706	0.775869	0.944954	Zzz3	protein_coding	FALSE	No_Change
ENSMUSG00000039047	170.162	-0.0630943	0.439816	-0.143456	0.88593	0.979247	Pigk	protein_coding	FALSE	No_Change
ENSMUSG00000038975	1442.37	-0.110115	0.279481	-0.393997	0.693583	0.926945	Rabggtb	protein_coding	FALSE	No_Change
ENSMUSG00000062908	2606.58	0.359866	0.315754	1.1397	0.25441	0.741333	Acadm	protein_coding	FALSE	No_Change
ENSMUSG00000047583	111.671	-0.271977	0.418815	-0.649396	0.516082	0.872238	Tyw3	protein_coding	FALSE	No_Change
ENSMUSG00000028180	2053.14	0.0314044	0.268957	0.116764	0.907047	0.981047	Zranb2	protein_coding	FALSE	No_Change
ENSMUSG00000106632	1541.94	0.541897	0.312619	1.73341	0.083023	0.556688	Gm33466	lincRNA	FALSE	No_Change
ENSMUSG00000028179	1765.65	0.172574	0.288526	0.598123	0.549758	0.881923	Cth	protein_coding	FALSE	No_Change
ENSMUSG00000039988	1272.54	-0.422593	0.31541	-1.33982	0.180303	0.67994	Ankrd13c	protein_coding	FALSE	No_Change
ENSMUSG00000055436	831.294	-0.254802	0.282759	-0.901128	0.36752	0.800595	Srsf11	protein_coding	FALSE	No_Change
ENSMUSG00000063052	220.181	-0.402398	0.325147	-1.23759	0.21587	0.70445	Lrrc40	protein_coding	FALSE	No_Change
ENSMUSG00000028175	61.2693	-0.883494	0.554647	-1.5929	0.111184	0.594196	Depdc1a	protein_coding	FALSE	No_Change
ENSMUSG00000028232	291.419	-0.0765715	0.300623	-0.254709	0.798948	0.952799	Tmem68	protein_coding	FALSE	No_Change
ENSMUSG00000028233	219.571	0.13378	0.35211	0.379937	0.703992	0.929586	Tgs1	protein_coding	FALSE	No_Change
ENSMUSG00000028234	7189.85	-0.0586788	0.276842	-0.211958	0.83214	0.965353	Rps20	protein_coding	FALSE	No_Change
ENSMUSG00000066324	175.09	-0.697041	0.413694	-1.68492	0.0920038	0.569778	Impad1	protein_coding	FALSE	No_Change
ENSMUSG00000028243	52.5175	-0.906288	0.53823	-1.68383	0.0922147	0.569923	Ubxn2b	protein_coding	FALSE	No_Change
ENSMUSG00000028249	101.884	-0.611815	0.482008	-1.2693	0.204333	0.695146	Sdcbp	protein_coding	FALSE	No_Change
ENSMUSG00000083068	131.652	-0.0663189	0.425257	-0.15595	0.876072	0.976737	Gm11800	processed_pseudogene	FALSE	No_Change
ENSMUSG00000047187	1174.99	-0.205267	0.262116	-0.783115	0.43356	0.83533	Rab2a	protein_coding	FALSE	No_Change
ENSMUSG00000041235	383.863	0.00666433	0.302077	0.0220617	0.982399	0.995534	Chd7	protein_coding	FALSE	No_Change
ENSMUSG00000049969	1681.01	-0.396452	0.305991	-1.29563	0.195103	0.689121	Plekhf2	protein_coding	FALSE	No_Change
ENSMUSG00000050323	210.184	0.538788	0.374377	1.43916	0.150105	0.643257	Ndufaf6	protein_coding	FALSE	No_Change
ENSMUSG00000028211	318.468	-0.0648268	0.335986	-0.192945	0.847002	0.969448	Trp53inp1	protein_coding	FALSE	No_Change
ENSMUSG00000028212	188.452	-0.221928	0.369438	-0.600718	0.548028	0.881554	Ccne2	protein_coding	FALSE	No_Change
ENSMUSG00000040738	322.06	0.0950437	0.310273	0.306323	0.759359	0.940043	Ints8	protein_coding	FALSE	No_Change
ENSMUSG00000045205	61.0015	-0.705531	0.468894	-1.50467	0.132409	0.617859	Dpy19l4	protein_coding	FALSE	No_Change
ENSMUSG00000040728	85.0846	-1.13452	0.449433	-2.52435	0.0115913	0.344369	Esrp1	protein_coding	FALSE	No_Change
ENSMUSG00000040720	195.916	0.115777	0.339724	0.340798	0.733256	0.934268	Virma	protein_coding	FALSE	No_Change
ENSMUSG00000078773	160.408	-0.171969	0.376265	-0.457042	0.647641	0.912597	Rad54b	protein_coding	FALSE	No_Change
ENSMUSG00000028218	63.5687	-0.0392164	0.483655	-0.0810834	0.935376	0.98624	Fam92a	protein_coding	FALSE	No_Change
ENSMUSG00000006586	120.274	0.089714	0.376585	0.23823	0.811703	0.957535	Runx1t1	protein_coding	FALSE	No_Change
ENSMUSG00000040550	1866.17	0.199357	0.249612	0.798666	0.424484	0.829784	Otud6b	protein_coding	FALSE	No_Change
ENSMUSG00000028221	483.272	0.706473	0.31241	2.26137	0.0237365	0.414996	Pip4p2	protein_coding	FALSE	No_Change
ENSMUSG00000043252	790.67	-0.00999929	0.354833	-0.0281803	0.977518	0.995534	Tmem64	protein_coding	FALSE	No_Change
ENSMUSG00000028224	139.263	0.102568	0.42154	0.243319	0.807759	0.956971	Nbn	protein_coding	FALSE	No_Change
ENSMUSG00000028228	40.3652	1.12251	0.73879	1.51939	0.128663	0.610615	Cpne3	protein_coding	FALSE	No_Change
ENSMUSG00000041058	58.6925	-0.394379	0.571011	-0.690668	0.489774	0.859539	Wwp1	protein_coding	FALSE	No_Change
ENSMUSG00000028252	1443.24	-0.101789	0.261666	-0.389005	0.697272	0.927486	Ccnc	protein_coding	FALSE	No_Change
ENSMUSG00000028251	79.7168	-0.570158	0.493476	-1.15539	0.24793	0.736472	Tstd3	protein_coding	FALSE	No_Change
ENSMUSG00000040455	120.576	-0.621249	0.405016	-1.53389	0.125058	0.607108	Usp45	protein_coding	FALSE	No_Change
ENSMUSG00000028248	309.091	-0.0911989	0.297756	-0.306288	0.759385	0.940043	Pnisr	protein_coding	FALSE	No_Change
ENSMUSG00000028247	543.735	0.459957	0.303192	1.51705	0.129254	0.611073	Coq3	protein_coding	FALSE	No_Change
ENSMUSG00000045751	363.821	-0.268598	0.313015	-0.858102	0.390836	0.809696	Mms22l	protein_coding	FALSE	No_Change
ENSMUSG00000028261	787.017	-0.373562	0.28872	-1.29386	0.195714	0.689121	Ndufaf4	protein_coding	FALSE	No_Change
ENSMUSG00000055373	90.9977	0.215268	0.425099	0.506395	0.61258	0.904953	Fut9	protein_coding	FALSE	No_Change
ENSMUSG00000028284	208.44	0.0105993	0.372887	0.028425	0.977323	0.995534	Map3k7	protein_coding	FALSE	No_Change
ENSMUSG00000028282	631.937	0.0870218	0.299812	0.290255	0.771621	0.944367	Casp8ap2	protein_coding	FALSE	No_Change
ENSMUSG00000058006	591.795	-0.248696	0.321546	-0.773438	0.439263	0.836439	Mdn1	protein_coding	FALSE	No_Change
ENSMUSG00000045854	570.338	-0.158571	0.285582	-0.555257	0.578719	0.894505	Lyrm2	protein_coding	FALSE	No_Change
ENSMUSG00000040183	98.0917	0.124988	0.399181	0.31311	0.754197	0.939957	Ankrd6	protein_coding	FALSE	No_Change
ENSMUSG00000094344	262.047	-0.542361	0.336914	-1.60979	0.107443	0.589109	Gm11942	processed_pseudogene	FALSE	No_Change
ENSMUSG00000028278	260.011	-0.330445	0.383233	-0.862255	0.388547	0.809305	Rragd	protein_coding	FALSE	No_Change
ENSMUSG00000028277	207.518	0.228697	0.333064	0.686647	0.492305	0.860266	Ube2j1	protein_coding	FALSE	No_Change
ENSMUSG00000086127	195.204	-1.20397	0.419262	-2.87164	0.00408346	0.252255	Gm11934	processed_transcript	FALSE	No_Change
ENSMUSG00000028274	322.22	-0.51088	0.304935	-1.67537	0.0938617	0.571731	Rngtt	protein_coding	FALSE	No_Change
ENSMUSG00000028291	677.671	-0.143222	0.281913	-0.508035	0.611429	0.904953	Akirin2	protein_coding	FALSE	No_Change
ENSMUSG00000040044	241.499	-0.0196705	0.362651	-0.0542409	0.956743	0.989742	Orc3	protein_coding	FALSE	No_Change
ENSMUSG00000028292	154.763	0.606717	0.463223	1.30977	0.190273	0.689055	Rars2	protein_coding	FALSE	No_Change
ENSMUSG00000028295	221.339	0.213541	0.334231	0.638903	0.522886	0.874386	Smim8	protein_coding	FALSE	No_Change
ENSMUSG00000039967	264.006	-0.556728	0.351074	-1.58578	0.112789	0.596055	Zfp292	protein_coding	FALSE	No_Change
ENSMUSG00000036822	261.155	-0.507346	0.309912	-1.63706	0.101618	0.583494	Topors	protein_coding	FALSE	No_Change
ENSMUSG00000028407	860.252	0.122878	0.280698	0.437758	0.661562	0.917694	Smim27	protein_coding	FALSE	No_Change
ENSMUSG00000071014	1917.95	0.203805	0.271255	0.751341	0.452448	0.842127	Ndufb6	protein_coding	FALSE	No_Change
ENSMUSG00000028411	541.721	0.451891	0.330003	1.36936	0.170888	0.669767	Aptx	protein_coding	FALSE	No_Change
ENSMUSG00000028410	13962	0.416956	0.309812	1.34584	0.178355	0.677731	Dnaja1	protein_coding	FALSE	No_Change
ENSMUSG00000028409	1693.34	0.161915	0.32488	0.498385	0.618213	0.906795	Smu1	protein_coding	FALSE	No_Change
ENSMUSG00000028416	2556.11	-0.20544	0.289792	-0.708924	0.478372	0.85402	Bag1	protein_coding	FALSE	No_Change
ENSMUSG00000028419	756.151	0.124905	0.279868	0.4463	0.65538	0.915406	Chmp5	protein_coding	FALSE	No_Change
ENSMUSG00000028423	205.967	-0.414672	0.356312	-1.16379	0.244509	0.732934	Nfx1	protein_coding	FALSE	No_Change
ENSMUSG00000028430	72.3479	0.307405	0.457681	0.671658	0.501801	0.865291	Nol6	protein_coding	FALSE	No_Change
ENSMUSG00000036241	72.1629	-0.772143	0.469147	-1.64585	0.0997954	0.580318	Ube2r2	protein_coding	FALSE	No_Change
ENSMUSG00000028433	261.596	0.0363388	0.349518	0.103968	0.917195	0.983336	Ubap2	protein_coding	FALSE	No_Change
ENSMUSG00000028436	259.487	0.193057	0.323623	0.59655	0.550808	0.88265	Dcaf12	protein_coding	FALSE	No_Change
ENSMUSG00000028437	649.39	0.0880878	0.318583	0.276499	0.782165	0.94596	Ubap1	protein_coding	FALSE	No_Change
ENSMUSG00000028443	821.571	0.338157	0.283657	1.19213	0.233209	0.723339	Nudt2	protein_coding	FALSE	No_Change
ENSMUSG00000046312	128.599	-0.776374	0.374308	-2.07416	0.0380649	0.453446	Myorg	protein_coding	FALSE	No_Change
ENSMUSG00000036114	129.643	0.220068	0.395781	0.556036	0.578186	0.894505	Rpp25l	protein_coding	FALSE	No_Change
ENSMUSG00000028447	247.84	0.784322	0.419062	1.87161	0.0612599	0.512237	Dctn3	protein_coding	FALSE	No_Change
ENSMUSG00000028451	44.6906	0.482499	0.580221	0.831577	0.405648	0.817412	1700022I11Rik	protein_coding	FALSE	No_Change
ENSMUSG00000028452	405.422	0.262391	0.291219	0.901012	0.367582	0.800595	Vcp	protein_coding	FALSE	No_Change
ENSMUSG00000028455	669.185	0.233256	0.282741	0.824978	0.409384	0.819763	Stoml2	protein_coding	FALSE	No_Change
ENSMUSG00000036002	172.45	-0.379035	0.37831	-1.00192	0.316384	0.777355	Fam214b	protein_coding	FALSE	No_Change
ENSMUSG00000028461	63.6442	0.197938	0.541357	0.365634	0.714638	0.931775	Ccdc107	protein_coding	FALSE	No_Change
ENSMUSG00000028465	75.1438	-0.230713	0.458224	-0.503494	0.614617	0.906795	Tln1	protein_coding	FALSE	No_Change
ENSMUSG00000028466	123.529	0.821765	0.439199	1.87105	0.0613378	0.512237	Creb3	protein_coding	FALSE	No_Change
ENSMUSG00000043633	151.861	-0.0312596	0.356368	-0.0877173	0.930101	0.984592	Fam221b	protein_coding	FALSE	No_Change
ENSMUSG00000043770	132.332	0.00886461	0.365981	0.0242215	0.980676	0.995534	Gm12481	processed_pseudogene	FALSE	No_Change
ENSMUSG00000028478	624.442	0.630024	0.286339	2.20028	0.0277873	0.424398	Clta	protein_coding	FALSE	No_Change
ENSMUSG00000035696	185.749	-0.325063	0.427215	-0.760887	0.446724	0.839287	Rnf38	protein_coding	FALSE	No_Change
ENSMUSG00000035683	280.859	0.204146	0.337131	0.605538	0.544821	0.88029	Melk	protein_coding	FALSE	No_Change
ENSMUSG00000080916	349.769	0.685817	0.391886	1.75004	0.080111	0.55365	Gm12463	processed_pseudogene	FALSE	No_Change
