## Supplementary material for "Feed-forward loops by NR5A2 ensure robust gene activation during pre-implantation development": Table 3 (part 2 of 3)

### Sheet: Klf5_KD_vs_NT (continued)
DESeq2 results of Klf5 KD vs. NT control in 8-cell embryo
ENSMUSG00000035649	88.6889	0.268816	0.407795	0.659194	0.509771	0.869239	Zcchc7	protein_coding	FALSE	No_Change
ENSMUSG00000035637	111.694	1.25918	0.469855	2.67994	0.00736348	0.307806	Grhpr	protein_coding	FALSE	No_Change
ENSMUSG00000049657	82.7314	-0.765692	0.461644	-1.65862	0.0971924	0.578084	Zbtb5	protein_coding	FALSE	No_Change
ENSMUSG00000028318	611.229	0.257442	0.31457	0.818392	0.413133	0.820898	Polr1e	protein_coding	FALSE	No_Change
ENSMUSG00000078713	20670.3	-0.0467917	0.24912	-0.187828	0.851012	0.970273	Tomm5	protein_coding	FALSE	No_Change
ENSMUSG00000035601	193.705	0.611686	0.389395	1.57086	0.116215	0.598034	Trmt10b	protein_coding	FALSE	No_Change
ENSMUSG00000028322	1421.44	0.473106	0.329766	1.43467	0.15138	0.644443	Exosc3	protein_coding	FALSE	No_Change
ENSMUSG00000035572	451.672	0.0609513	0.369616	0.164904	0.869019	0.975328	Dcaf10	protein_coding	FALSE	No_Change
ENSMUSG00000045973	299.33	-0.232789	0.318149	-0.731698	0.464353	0.84701	Slc25a51	protein_coding	FALSE	No_Change
ENSMUSG00000028330	930.454	0.274323	0.294751	0.930693	0.352012	0.79636	Ncbp1	protein_coding	FALSE	No_Change
ENSMUSG00000028329	170.439	0.26112	0.365443	0.714531	0.474899	0.851871	Xpa	protein_coding	FALSE	No_Change
ENSMUSG00000087383	356.421	-0.0302832	0.2919	-0.103745	0.917372	0.983336	Gm12446	antisense	FALSE	No_Change
ENSMUSG00000070990	110.224	0.112494	0.40039	0.280961	0.77874	0.94596	Foxe1	protein_coding	FALSE	No_Change
ENSMUSG00000028331	272.396	0.73534	0.411426	1.78729	0.07389	0.543399	Trmo	protein_coding	FALSE	No_Change
ENSMUSG00000028333	1444.87	-0.0332747	0.276523	-0.120333	0.90422	0.981047	Anp32b	protein_coding	FALSE	No_Change
ENSMUSG00000028334	121.324	0.551079	0.404096	1.36373	0.172652	0.669767	Nans	protein_coding	FALSE	No_Change
ENSMUSG00000053317	565.438	-0.211646	0.314115	-0.673786	0.500447	0.86496	Sec61b	protein_coding	FALSE	No_Change
ENSMUSG00000061455	230.155	0.940283	0.350477	2.68287	0.00729941	0.307806	Stx17	protein_coding	FALSE	No_Change
ENSMUSG00000028343	393.653	0.836114	0.315206	2.6526	0.00798754	0.308733	Erp44	protein_coding	FALSE	No_Change
ENSMUSG00000028344	74.2396	-0.1732	0.488631	-0.35446	0.722995	0.933034	Invs	protein_coding	FALSE	No_Change
ENSMUSG00000028345	344.731	0.0514768	0.305048	0.16875	0.865993	0.974587	Tex10	protein_coding	FALSE	No_Change
ENSMUSG00000044018	604.903	-0.385228	0.358857	-1.07349	0.283054	0.760178	Mrpl50	protein_coding	FALSE	No_Change
ENSMUSG00000028309	502.656	-0.284512	0.306586	-0.928003	0.353406	0.79799	Rnf20	protein_coding	FALSE	No_Change
ENSMUSG00000028312	507.766	-0.118871	0.295367	-0.402453	0.687351	0.926209	Smc2	protein_coding	FALSE	No_Change
ENSMUSG00000015247	157.527	-0.137832	0.441586	-0.312128	0.754943	0.940002	Nipsnap3b	protein_coding	FALSE	No_Change
ENSMUSG00000028412	173.046	-0.878491	0.383885	-2.28842	0.0221128	0.407635	Slc44a1	protein_coding	FALSE	No_Change
ENSMUSG00000084403	66.5445	-0.675457	0.547804	-1.23303	0.217565	0.70525	Rps15a-ps8	processed_pseudogene	FALSE	No_Change
ENSMUSG00000028420	116.935	-0.504476	0.486924	-1.03605	0.30018	0.766047	Tmem38b	protein_coding	FALSE	No_Change
ENSMUSG00000087614	75.4361	0.399643	0.565766	0.706375	0.479955	0.85402	Gm12514	lincRNA	FALSE	No_Change
ENSMUSG00000028426	347.585	-0.34988	0.309921	-1.12893	0.258927	0.747152	Rad23b	protein_coding	FALSE	No_Change
ENSMUSG00000003032	577.759	0.547483	0.331442	1.65182	0.0985714	0.580318	Klf4	protein_coding	FALSE	No_Change
ENSMUSG00000028431	138.555	-0.128858	0.370753	-0.347558	0.728172	0.933814	Elp1	protein_coding	FALSE	No_Change
ENSMUSG00000038827	98.0398	0.126857	0.48806	0.259921	0.794925	0.952069	Abitram	protein_coding	FALSE	No_Change
ENSMUSG00000038816	502.748	-0.0886891	0.332222	-0.266957	0.789502	0.949278	Ctnnal1	protein_coding	FALSE	No_Change
ENSMUSG00000055296	131.706	0.252927	0.376444	0.671884	0.501657	0.865291	Tmem245	protein_coding	FALSE	No_Change
ENSMUSG00000045589	129.243	0.231365	0.478208	0.483817	0.628516	0.91167	Frrs1l	protein_coding	FALSE	No_Change
ENSMUSG00000028434	89.4705	-0.300133	0.41371	-0.725466	0.468166	0.849407	Epb41l4b	protein_coding	FALSE	No_Change
ENSMUSG00000028367	405.763	0.429216	0.31336	1.36972	0.170775	0.669767	Txn1	protein_coding	FALSE	No_Change
ENSMUSG00000038668	236.607	-0.203659	0.329767	-0.617583	0.53685	0.878407	Lpar1	protein_coding	FALSE	No_Change
ENSMUSG00000050812	212.4	0.159594	0.343398	0.46475	0.64211	0.91257	Ecpas	protein_coding	FALSE	No_Change
ENSMUSG00000028378	67.9343	0.193317	0.534615	0.3616	0.717651	0.933034	Ptgr1	protein_coding	FALSE	No_Change
ENSMUSG00000070972	111.144	0.703942	0.400344	1.75834	0.0786895	0.552946	Dnajc25	protein_coding	FALSE	No_Change
ENSMUSG00000038598	183.273	0.216279	0.436785	0.49516	0.620487	0.907029	Shoc1	protein_coding	FALSE	No_Change
ENSMUSG00000086660	77.4136	-0.0992894	0.510023	-0.194676	0.845646	0.969448	Gm12594	sense_intronic	FALSE	No_Change
ENSMUSG00000028381	3141.29	-0.206325	0.326011	-0.632876	0.526815	0.874964	Ugcg	protein_coding	FALSE	No_Change
ENSMUSG00000028382	133.638	-0.991076	0.369137	-2.68485	0.00725623	0.307806	Ptbp3	protein_coding	FALSE	No_Change
ENSMUSG00000038544	277.115	0.209961	0.330608	0.635076	0.525379	0.874951	Inip	protein_coding	FALSE	No_Change
ENSMUSG00000028385	215.52	-0.467819	0.359845	-1.30005	0.193582	0.689121	Snx30	protein_coding	FALSE	No_Change
ENSMUSG00000066150	265.456	0.846459	0.334233	2.53254	0.011324	0.344037	Slc31a1	protein_coding	FALSE	No_Change
ENSMUSG00000066149	223.787	-0.278171	0.369254	-0.753332	0.45125	0.842127	Cdc26	protein_coding	FALSE	No_Change
ENSMUSG00000066148	111.633	0.0478072	0.396349	0.120619	0.903993	0.981047	Prpf4	protein_coding	FALSE	No_Change
ENSMUSG00000028392	207.87	0.0466411	0.366634	0.127214	0.898771	0.980836	Bspry	protein_coding	FALSE	No_Change
ENSMUSG00000028393	205.801	0.318758	0.357689	0.89116	0.372843	0.801473	Alad	protein_coding	FALSE	No_Change
ENSMUSG00000028394	971.943	0.190392	0.297342	0.640314	0.521969	0.87364	Pole3	protein_coding	FALSE	No_Change
ENSMUSG00000058046	272.14	-0.167423	0.358844	-0.466563	0.640812	0.912124	4933430I17Rik	protein_coding	FALSE	No_Change
ENSMUSG00000039105	509.739	0.32371	0.285524	1.13374	0.256905	0.743919	Atp6v1g1	protein_coding	FALSE	No_Change
ENSMUSG00000028397	571.855	-0.0498114	0.282834	-0.176115	0.860203	0.972764	Kdm4c	protein_coding	FALSE	No_Change
ENSMUSG00000028398	197.826	0.103178	0.369391	0.27932	0.779999	0.94596	Dmac1	protein_coding	FALSE	No_Change
ENSMUSG00000038172	109.541	-0.960907	0.404246	-2.37703	0.0174525	0.388101	Ttc39b	protein_coding	FALSE	No_Change
ENSMUSG00000086321	71.6654	-0.0198773	0.456582	-0.0435349	0.965275	0.993142	Gm11413	antisense	FALSE	No_Change
ENSMUSG00000028483	1342.32	0.0664088	0.263376	0.252144	0.80093	0.953322	Snapc3	protein_coding	FALSE	No_Change
ENSMUSG00000028484	216.63	-0.670553	0.406545	-1.6494	0.0990666	0.580318	Psip1	protein_coding	FALSE	No_Change
ENSMUSG00000028492	127.51	0.0147912	0.428323	0.0345328	0.972452	0.994545	Saxo1	protein_coding	FALSE	No_Change
ENSMUSG00000038047	907.767	-0.44666	0.340703	-1.31099	0.18986	0.688534	Haus6	protein_coding	FALSE	No_Change
ENSMUSG00000028494	102.568	0.54492	0.423102	1.28792	0.197775	0.689121	Plin2	protein_coding	FALSE	No_Change
ENSMUSG00000038024	83.7155	0.263092	0.422274	0.623035	0.533261	0.876706	Dennd4c	protein_coding	FALSE	No_Change
ENSMUSG00000028495	7619.41	0.49833	0.298483	1.66954	0.0950101	0.572785	Rps6	protein_coding	FALSE	No_Change
ENSMUSG00000038007	1380.21	-0.0821001	0.333644	-0.246071	0.805627	0.955997	Acer2	protein_coding	FALSE	No_Change
ENSMUSG00000078480	55.6722	0.0830957	0.528951	0.157095	0.87517	0.976537	Mrpl48-ps	processed_pseudogene	FALSE	No_Change
ENSMUSG00000070923	62.4983	-0.798349	0.539068	-1.48098	0.138612	0.624286	Klhl9	protein_coding	FALSE	No_Change
ENSMUSG00000028578	374.975	0.138104	0.351835	0.392524	0.694671	0.92702	Caap1	protein_coding	FALSE	No_Change
ENSMUSG00000028577	767.375	-0.429033	0.30747	-1.39536	0.162906	0.658131	Plaa	protein_coding	FALSE	No_Change
ENSMUSG00000028576	84.1914	-0.643399	0.430452	-1.49471	0.134991	0.621491	Ift74	protein_coding	FALSE	No_Change
ENSMUSG00000062627	1549.85	-0.021783	0.260551	-0.0836034	0.933372	0.985224	Mysm1	protein_coding	FALSE	No_Change
ENSMUSG00000028563	451.26	-0.2029	0.337912	-0.600453	0.548204	0.881554	Tm2d1	protein_coding	FALSE	No_Change
ENSMUSG00000061859	45.4733	0.796834	0.631131	1.26255	0.206751	0.696036	Patj	protein_coding	FALSE	No_Change
ENSMUSG00000035407	347.551	-0.0803553	0.380893	-0.210966	0.832914	0.965353	Kank4	protein_coding	FALSE	No_Change
ENSMUSG00000085843	64.6564	-0.230549	0.516989	-0.445946	0.655636	0.915406	Kank4os	antisense	FALSE	No_Change
ENSMUSG00000073794	992.819	-0.162095	0.396174	-0.40915	0.68243	0.924329	I0C0044D17Rik	protein_coding	FALSE	No_Change
ENSMUSG00000028560	4059.52	-0.456642	0.3023	-1.51056	0.130901	0.61338	Usp1	protein_coding	FALSE	No_Change
ENSMUSG00000028549	146.637	-0.297863	0.40602	-0.733616	0.463183	0.846611	Itgb3bp	protein_coding	FALSE	No_Change
ENSMUSG00000069733	226.615	0.311159	0.338532	0.919143	0.358021	0.798766	Ube2u	protein_coding	FALSE	No_Change
ENSMUSG00000028530	211.536	0.115053	0.332743	0.345772	0.729514	0.933837	Jak1	protein_coding	FALSE	No_Change
ENSMUSG00000028527	746.019	0.179389	0.273999	0.654706	0.512657	0.870333	Ak4	protein_coding	FALSE	No_Change
ENSMUSG00000035212	65.7435	-0.33148	0.484351	-0.684379	0.493736	0.860381	Leprot	protein_coding	FALSE	No_Change
ENSMUSG00000057722	110.577	-1.53697	0.400899	-3.8338	0.000126177	0.0301725	Lepr	protein_coding	TRUE	Down
ENSMUSG00000035201	102.787	0.609267	0.404488	1.50627	0.131998	0.616728	B020004J07Rik	protein_coding	FALSE	No_Change
ENSMUSG00000046133	5302.3	0.531278	0.25088	2.11766	0.0342041	0.443907	C130073F10Rik	protein_coding	FALSE	No_Change
ENSMUSG00000078626	586.244	1.07737	0.421115	2.55837	0.0105165	0.334831	Gm12790	protein_coding	FALSE	No_Change
ENSMUSG00000028522	119.926	-0.616918	0.395815	-1.5586	0.119091	0.598686	Mier1	protein_coding	FALSE	No_Change
ENSMUSG00000028517	151.643	-0.42285	0.366092	-1.15504	0.248075	0.736472	Plpp3	protein_coding	FALSE	No_Change
ENSMUSG00000028514	251.311	0.437087	0.338559	1.29102	0.196696	0.689121	Usp24	protein_coding	FALSE	No_Change
ENSMUSG00000025413	206.702	0.22804	0.363694	0.627011	0.530652	0.875882	Ttc4	protein_coding	FALSE	No_Change
ENSMUSG00000034871	62.606	0.321291	0.53427	0.601364	0.547597	0.881554	Fam151a	protein_coding	FALSE	No_Change
ENSMUSG00000034853	57.2744	0.18555	0.517567	0.358505	0.719965	0.933034	Acot11	protein_coding	FALSE	No_Change
ENSMUSG00000028622	302.16	0.244922	0.34023	0.71987	0.471605	0.849904	Mrpl37	protein_coding	FALSE	No_Change
ENSMUSG00000028619	162.494	0.809992	0.463152	1.74887	0.0803139	0.55365	Tceanc2	protein_coding	FALSE	No_Change
ENSMUSG00000028618	2128.84	0.774158	0.391763	1.97609	0.0481447	0.489787	Tmem59	protein_coding	FALSE	No_Change
ENSMUSG00000028617	849.091	0.619375	0.336874	1.8386	0.0659747	0.52307	Lrrc42	protein_coding	FALSE	No_Change
ENSMUSG00000063172	213.921	-0.195309	0.341522	-0.571878	0.567404	0.889812	Hspb11	protein_coding	FALSE	No_Change
ENSMUSG00000034785	71.7481	0.243456	0.520954	0.467327	0.640266	0.911799	Dio1	protein_coding	FALSE	No_Change
ENSMUSG00000057375	679.894	-0.293895	0.269093	-1.09217	0.274759	0.753617	Yipf1	protein_coding	FALSE	No_Change
ENSMUSG00000028614	238.104	-0.30924	0.315124	-0.981326	0.326432	0.784135	Ndc1	protein_coding	FALSE	No_Change
ENSMUSG00000028610	162.54	0.271198	0.356326	0.761096	0.4466	0.839287	Dmrtb1	protein_coding	FALSE	No_Change
ENSMUSG00000085549	312.938	-0.512693	0.395625	-1.29591	0.195008	0.689121	1700047F07Rik	lincRNA	FALSE	No_Change
ENSMUSG00000028609	7163.1	-0.377995	0.289745	-1.30458	0.192037	0.689121	Magoh	protein_coding	FALSE	No_Change
ENSMUSG00000028608	713.899	0.177248	0.305963	0.579314	0.562377	0.886969	Czib	protein_coding	FALSE	No_Change
ENSMUSG00000028603	247.93	-0.36981	0.348371	-1.06154	0.288443	0.762311	Scp2	protein_coding	FALSE	No_Change
ENSMUSG00000028601	1443.54	0.380591	0.264387	1.43952	0.150003	0.643257	Echdc2	protein_coding	FALSE	No_Change
ENSMUSG00000034636	79.16	-0.406089	0.45138	-0.89966	0.368301	0.800883	Zyg11b	protein_coding	FALSE	No_Change
ENSMUSG00000048351	1090.25	0.448761	0.276873	1.62082	0.105057	0.588194	Coa7	protein_coding	FALSE	No_Change
ENSMUSG00000059816	62.039	-0.71581	0.459943	-1.5563	0.119636	0.598686	Shisal2a	protein_coding	FALSE	No_Change
ENSMUSG00000034610	92.2332	-0.264496	0.504906	-0.523851	0.600382	0.901406	Tut4	protein_coding	FALSE	No_Change
ENSMUSG00000063800	1605.99	0.168568	0.306315	0.550309	0.582108	0.894937	Prpf38a	protein_coding	FALSE	No_Change
ENSMUSG00000028587	143.271	-0.136639	0.36605	-0.373279	0.708941	0.931152	Orc1	protein_coding	FALSE	No_Change
ENSMUSG00000034557	140.544	-0.916122	0.40852	-2.24254	0.0249266	0.418604	Zfyve9	protein_coding	FALSE	No_Change
ENSMUSG00000028568	1286.68	0.0465236	0.265118	0.175483	0.8607	0.972764	Btf3l4	protein_coding	FALSE	No_Change
ENSMUSG00000028567	104.513	0.761224	0.394866	1.92781	0.0538793	0.493705	Txndc12	protein_coding	FALSE	No_Change
ENSMUSG00000073775	732.194	0.122301	0.293265	0.417031	0.676656	0.920988	Kti12	protein_coding	FALSE	No_Change
ENSMUSG00000053510	163.199	0.275605	0.389584	0.707436	0.479296	0.85402	Nrd1	protein_coding	FALSE	No_Change
ENSMUSG00000028559	427.29	-0.305676	0.305044	-1.00207	0.316309	0.777355	Osbpl9	protein_coding	FALSE	No_Change
ENSMUSG00000028552	112.946	-0.767884	0.391544	-1.96117	0.049859	0.492347	Eps15	protein_coding	FALSE	No_Change
ENSMUSG00000028557	2951.71	-0.242307	0.274538	-0.882596	0.377454	0.803219	Rnf11	protein_coding	FALSE	No_Change
ENSMUSG00000010517	348.102	0.119839	0.3271	0.366367	0.714091	0.931775	Faf1	protein_coding	FALSE	No_Change
ENSMUSG00000028719	666.161	-0.448378	0.272784	-1.64371	0.100236	0.580318	Cmpk1	protein_coding	FALSE	No_Change
ENSMUSG00000028710	100.091	0.0579738	0.420252	0.13795	0.89028	0.979247	Atpaf1	protein_coding	FALSE	No_Change
ENSMUSG00000028708	119.684	0.0404212	0.399124	0.101275	0.919332	0.983336	Mknk1	protein_coding	FALSE	No_Change
ENSMUSG00000028706	88.9672	0.655967	0.449167	1.46041	0.144179	0.632764	Nsun4	protein_coding	FALSE	No_Change
ENSMUSG00000063882	3771.69	0.0275168	0.294624	0.0933962	0.925589	0.983336	Uqcrh	protein_coding	FALSE	No_Change
ENSMUSG00000028703	260.214	-0.10477	0.36212	-0.289323	0.772334	0.944661	Lrrc41	protein_coding	FALSE	No_Change
ENSMUSG00000028702	92.5776	-0.0252493	0.411677	-0.0613329	0.951094	0.988426	Rad54l	protein_coding	FALSE	No_Change
ENSMUSG00000028699	202.33	0.67416	0.50712	1.32939	0.18372	0.685568	Tspan1	protein_coding	FALSE	No_Change
ENSMUSG00000055900	487.276	-0.160766	0.375764	-0.427838	0.668769	0.919605	Tmem69	protein_coding	FALSE	No_Change
ENSMUSG00000034042	380.854	-0.0951993	0.302767	-0.314431	0.753193	0.939872	Gpbp1l1	protein_coding	FALSE	No_Change
ENSMUSG00000028693	3627.21	0.193391	0.266281	0.726265	0.467676	0.84931	Nasp	protein_coding	FALSE	No_Change
ENSMUSG00000028692	2563.95	0.101332	0.248328	0.408056	0.683233	0.924678	Akr1a1	protein_coding	FALSE	No_Change
ENSMUSG00000028691	7393.3	-0.23009	0.305641	-0.75281	0.451564	0.842127	Prdx1	protein_coding	FALSE	No_Change
ENSMUSG00000028690	100	0.0791968	0.484964	0.163304	0.870279	0.975403	Mmachc	protein_coding	FALSE	No_Change
ENSMUSG00000028689	546.49	-0.20141	0.337977	-0.595929	0.551223	0.882933	Ccdc163	protein_coding	FALSE	No_Change
ENSMUSG00000033985	192.614	0.236385	0.3396	0.69607	0.486385	0.856817	Tesk2	protein_coding	FALSE	No_Change
ENSMUSG00000028688	93.8168	0.287149	0.419399	0.684668	0.493553	0.860266	Toe1	protein_coding	FALSE	No_Change
ENSMUSG00000028687	110.281	0.0540498	0.377219	0.143285	0.886065	0.979247	Mutyh	protein_coding	FALSE	No_Change
ENSMUSG00000043155	354.209	-0.279742	0.292437	-0.956591	0.338774	0.789727	Hpdl	protein_coding	FALSE	No_Change
ENSMUSG00000075390	2060.15	-0.110167	0.25939	-0.424717	0.671043	0.919605	Rpl36-ps8	processed_pseudogene	FALSE	No_Change
ENSMUSG00000033948	93.8328	1.48072	0.436784	3.39006	0.000698769	0.0942735	Zswim5	protein_coding	FALSE	No_Change
ENSMUSG00000028684	259.118	0.81228	0.383469	2.11824	0.0341547	0.443907	Urod	protein_coding	FALSE	No_Change
ENSMUSG00000028683	1950.51	0.775629	0.329826	2.35163	0.0186912	0.396687	Eif2b3	protein_coding	FALSE	No_Change
ENSMUSG00000073771	73.4068	0.0489171	0.470955	0.103868	0.917274	0.983336	Btbd19	protein_coding	FALSE	No_Change
ENSMUSG00000047675	17143.3	0.243435	0.256764	0.948091	0.343083	0.793039	Rps8	protein_coding	FALSE	No_Change
ENSMUSG00000028678	103.603	-0.204564	0.390261	-0.524172	0.600159	0.901406	Kif2c	protein_coding	FALSE	No_Change
ENSMUSG00000028677	106.172	-1.09945	0.430211	-2.55562	0.0106	0.334831	Rnf220	protein_coding	FALSE	No_Change
ENSMUSG00000033423	84.8841	-0.203339	0.455085	-0.446816	0.655008	0.915406	Eri3	protein_coding	FALSE	No_Change
ENSMUSG00000009640	258.118	0.762691	0.412487	1.84901	0.064457	0.521292	Dmap1	protein_coding	FALSE	No_Change
ENSMUSG00000108127	147.613	-0.706788	0.366014	-1.93104	0.0534779	0.492971	Gm12845	protein_coding	FALSE	No_Change
ENSMUSG00000048626	466.391	0.275905	0.306095	0.90137	0.367391	0.800595	Klf17	protein_coding	FALSE	No_Change
ENSMUSG00000085278	226.312	0.682698	0.375396	1.81861	0.068971	0.529527	Gm12841	antisense	FALSE	No_Change
ENSMUSG00000033379	1029.78	0.471218	0.321221	1.46696	0.142388	0.630612	Atp6v0b	protein_coding	FALSE	No_Change
ENSMUSG00000028540	74.7131	-0.0974666	0.463386	-0.210336	0.833406	0.96562	Dph2	protein_coding	FALSE	No_Change
ENSMUSG00000006392	692.3	0.439275	0.383493	1.14546	0.25202	0.739032	Med8	protein_coding	FALSE	No_Change
ENSMUSG00000006390	89.5181	0.346687	0.4293	0.807563	0.419342	0.824995	Elovl1	protein_coding	FALSE	No_Change
ENSMUSG00000006398	997.375	0.44503	0.30329	1.46734	0.142283	0.630612	Cdc20	protein_coding	FALSE	No_Change
ENSMUSG00000028729	2413.17	0.533485	0.34263	1.55703	0.119464	0.598686	Ebna1bp2	protein_coding	FALSE	No_Change
ENSMUSG00000028643	227.882	-0.214223	0.394125	-0.54354	0.586758	0.894937	Svbp	protein_coding	FALSE	No_Change
ENSMUSG00000078584	140.607	-0.179719	0.362605	-0.495634	0.620153	0.907029	AU022252	protein_coding	FALSE	No_Change
ENSMUSG00000028639	4282.66	0.051598	0.251962	0.204785	0.83774	0.968042	Ybx1	protein_coding	FALSE	No_Change
ENSMUSG00000060288	2889.31	-0.423116	0.269475	-1.57015	0.11638	0.598034	Ppih	protein_coding	FALSE	No_Change
ENSMUSG00000028636	137.666	0.139139	0.382386	0.36387	0.715955	0.932422	Ppcs	protein_coding	FALSE	No_Change
ENSMUSG00000032998	196.757	-0.178013	0.400158	-0.444857	0.656423	0.915507	Foxj3	protein_coding	FALSE	No_Change
ENSMUSG00000028633	291.093	0.233603	0.30912	0.755705	0.449826	0.841974	Ctps	protein_coding	FALSE	No_Change
ENSMUSG00000032897	657.865	-0.0436827	0.283345	-0.154168	0.877477	0.977088	Nfyc	protein_coding	FALSE	No_Change
ENSMUSG00000028629	91.9333	-0.437095	0.461892	-0.946314	0.343989	0.793899	Exo5	protein_coding	FALSE	No_Change
ENSMUSG00000032870	155.723	-0.00456861	0.358419	-0.0127466	0.98983	0.996426	Smap2	protein_coding	FALSE	No_Change
ENSMUSG00000043207	4407.53	0.209873	0.29624	0.708455	0.478663	0.85402	Zmpste24	protein_coding	FALSE	No_Change
ENSMUSG00000078577	72.844	-0.443872	0.476843	-0.930855	0.351928	0.79636	Tmco2	protein_coding	FALSE	No_Change
ENSMUSG00000049878	291.206	-0.432115	0.308368	-1.40129	0.161126	0.654917	Rlf	protein_coding	FALSE	No_Change
ENSMUSG00000028656	108.43	0.400578	0.408154	0.981439	0.326376	0.784135	Cap1	protein_coding	FALSE	No_Change
ENSMUSG00000002384	107.359	0.254437	0.417801	0.608992	0.54253	0.88029	Bmp8b	protein_coding	FALSE	No_Change
ENSMUSG00000028651	505.496	0.334933	0.300448	1.11478	0.264946	0.750207	Ppie	protein_coding	FALSE	No_Change
ENSMUSG00000011257	1560.45	-0.00605064	0.277035	-0.0218407	0.982575	0.995534	Pabpc4	protein_coding	FALSE	No_Change
ENSMUSG00000028649	583.592	-0.0296607	0.290466	-0.102114	0.918666	0.983336	Macf1	protein_coding	FALSE	No_Change
ENSMUSG00000028648	1868.19	0.12961	0.301631	0.429697	0.667416	0.919605	Ndufs5	protein_coding	FALSE	No_Change
ENSMUSG00000023075	1237.91	-0.206313	0.301651	-0.683946	0.494009	0.860572	Akirin1	protein_coding	FALSE	No_Change
ENSMUSG00000043333	64.1824	0.54381	0.484505	1.1224	0.261691	0.748372	Rhbdl2	protein_coding	FALSE	No_Change
ENSMUSG00000028647	1573.11	-0.0924837	0.270213	-0.342262	0.732153	0.934268	Mycbp	protein_coding	FALSE	No_Change
ENSMUSG00000085875	305.67	0.0542494	0.310613	0.174652	0.861353	0.972829	Gm12905	processed_transcript	FALSE	No_Change
ENSMUSG00000028646	56.6311	-0.873249	0.50544	-1.7277	0.0840422	0.558549	Rragc	protein_coding	FALSE	No_Change
ENSMUSG00000028907	1939.67	0.106422	0.256983	0.414119	0.678787	0.921707	Utp11	protein_coding	FALSE	No_Change
ENSMUSG00000028902	951.439	0.351806	0.398415	0.883015	0.377228	0.803219	Sf3a3	protein_coding	FALSE	No_Change
ENSMUSG00000028890	762.911	-0.316485	0.271922	-1.16388	0.244473	0.732934	Mtf1	protein_coding	FALSE	No_Change
ENSMUSG00000078570	166.599	0.0219243	0.362482	0.060484	0.95177	0.988426	1110065P20Rik	protein_coding	FALSE	No_Change
ENSMUSG00000028889	1195.67	0.0701774	0.28964	0.242292	0.808554	0.956971	Yrdc	protein_coding	FALSE	No_Change
ENSMUSG00000028873	786.078	0.362987	0.325593	1.11485	0.264916	0.750207	Cdca8	protein_coding	FALSE	No_Change
ENSMUSG00000044730	98.183	-0.20884	0.394715	-0.52909	0.596743	0.899666	9930104L06Rik	protein_coding	FALSE	No_Change
ENSMUSG00000028869	349.676	0.970824	0.417244	2.32675	0.0199784	0.403185	Gnl2	protein_coding	FALSE	No_Change
ENSMUSG00000050213	214.715	-0.0654643	0.379048	-0.172707	0.862882	0.972829	Snip1	protein_coding	FALSE	No_Change
ENSMUSG00000028863	389.729	0.729538	0.419564	1.7388	0.08207	0.555602	Meaf6	protein_coding	FALSE	No_Change
ENSMUSG00000082062	140.883	0.248517	0.370988	0.669878	0.502936	0.865291	Ftl2-ps	processed_pseudogene	FALSE	No_Change
ENSMUSG00000028861	488.372	0.467854	0.294075	1.59093	0.111624	0.594196	Mrps15	protein_coding	FALSE	No_Change
ENSMUSG00000050188	86.4277	-0.588045	0.440449	-1.3351	0.181843	0.682985	Lsm10	protein_coding	FALSE	No_Change
ENSMUSG00000043962	68.7789	-0.371149	0.467391	-0.794086	0.427145	0.83152	Thrap3	protein_coding	FALSE	No_Change
ENSMUSG00000042558	86.7481	0.304683	0.408154	0.74649	0.455371	0.843074	Adprhl2	protein_coding	FALSE	No_Change
ENSMUSG00000028842	190.142	0.12654	0.340469	0.371663	0.710144	0.931152	Ago3	protein_coding	FALSE	No_Change
ENSMUSG00000041530	60.2343	-0.528331	0.53202	-0.993066	0.320678	0.781454	Ago1	protein_coding	FALSE	No_Change
ENSMUSG00000042500	131.442	0.549187	0.420324	1.30658	0.191355	0.689121	Ago4	protein_coding	FALSE	No_Change
ENSMUSG00000042489	121.143	0.356073	0.364813	0.976043	0.329043	0.785954	Clspn	protein_coding	FALSE	No_Change
ENSMUSG00000028837	7450.95	0.316403	0.275141	1.14997	0.250157	0.738158	Psmb2	protein_coding	FALSE	No_Change
ENSMUSG00000028830	63.5403	-0.391123	0.493394	-0.792719	0.427942	0.832851	AU040320	protein_coding	FALSE	No_Change
ENSMUSG00000042446	134.641	-0.138152	0.36599	-0.377476	0.70582	0.930012	Zmym4	protein_coding	FALSE	No_Change
ENSMUSG00000028820	1095.66	-0.36118	0.296352	-1.21875	0.222938	0.710812	Sfpq	protein_coding	FALSE	No_Change
ENSMUSG00000085334	173.083	-0.401866	0.400685	-1.00295	0.315886	0.777355	Gm12940	processed_transcript	FALSE	No_Change
ENSMUSG00000043872	197.447	-0.196107	0.332839	-0.589194	0.555731	0.884231	Zmym1	protein_coding	FALSE	No_Change
ENSMUSG00000070737	74.9566	0.615306	0.474915	1.29561	0.195109	0.689121	Tmem35b	protein_coding	FALSE	No_Change
ENSMUSG00000042380	121.103	-0.0156783	0.396025	-0.0395893	0.968421	0.993949	Smim12	protein_coding	FALSE	No_Change
ENSMUSG00000042367	107.979	0.651447	0.447221	1.45666	0.145212	0.634702	Gjb3	protein_coding	FALSE	No_Change
ENSMUSG00000028792	244.597	0.506723	0.386591	1.31075	0.189944	0.688534	Ak2	protein_coding	FALSE	No_Change
ENSMUSG00000028793	322.445	-0.00984041	0.306163	-0.0321411	0.97436	0.994894	Rnf19b	protein_coding	FALSE	No_Change
ENSMUSG00000040928	263.519	-0.175275	0.346113	-0.506409	0.612569	0.904953	S100pbp	protein_coding	FALSE	No_Change
ENSMUSG00000028811	348.976	0.173041	0.316853	0.546124	0.584981	0.894937	Yars	protein_coding	FALSE	No_Change
ENSMUSG00000050390	64.4221	-1.33081	0.453776	-2.93276	0.00335967	0.239474	C77080	protein_coding	FALSE	No_Change
ENSMUSG00000057236	400.86	-0.374209	0.317227	-1.17962	0.23815	0.730713	Rbbp4	protein_coding	FALSE	No_Change
ENSMUSG00000057572	455.402	0.387071	0.315038	1.22865	0.219203	0.707484	Zbtb8os	protein_coding	FALSE	No_Change
ENSMUSG00000028807	76.357	0.0910558	0.473163	0.192441	0.847397	0.969546	Zbtb8a	protein_coding	FALSE	No_Change
ENSMUSG00000040859	64.5503	-0.675949	0.464896	-1.45398	0.145953	0.635908	Bsdc1	protein_coding	FALSE	No_Change
ENSMUSG00000047945	318.484	-0.534577	0.347389	-1.53884	0.123843	0.605742	Marcksl1	protein_coding	FALSE	No_Change
ENSMUSG00000028800	923.532	0.677504	0.388352	1.74456	0.0810611	0.55365	Hdac1	protein_coding	FALSE	No_Change
ENSMUSG00000000409	69.0619	-0.747536	0.470629	-1.58838	0.112201	0.595006	Lck	protein_coding	FALSE	No_Change
ENSMUSG00000028798	3211.14	0.28044	0.282711	0.99197	0.321212	0.78166	Eif3i	protein_coding	FALSE	No_Change
ENSMUSG00000028797	672.063	0.354512	0.282514	1.25484	0.209535	0.699266	Tmem234	protein_coding	FALSE	No_Change
ENSMUSG00000053841	91.9207	-0.809943	0.409872	-1.97609	0.0481447	0.489787	Txlna	protein_coding	FALSE	No_Change
ENSMUSG00000003731	67.3217	-0.470061	0.477584	-0.984248	0.324994	0.784135	Kpna6	protein_coding	FALSE	No_Change
ENSMUSG00000028790	363.474	-0.0992754	0.308673	-0.32162	0.747741	0.937902	Khdrbs1	protein_coding	FALSE	No_Change
ENSMUSG00000028788	1876.25	-0.277008	0.329856	-0.839783	0.40103	0.81553	Ptp4a2	protein_coding	FALSE	No_Change
ENSMUSG00000028779	136.406	0.61617	0.456277	1.35043	0.176878	0.676359	Pef1	protein_coding	FALSE	No_Change
ENSMUSG00000028773	423.256	1.1537	0.307658	3.74996	0.000176865	0.0365964	Fabp3	protein_coding	TRUE	Up
ENSMUSG00000028772	949.109	0.153603	0.295467	0.519866	0.603157	0.902833	Zcchc17	protein_coding	FALSE	No_Change
ENSMUSG00000074088	422.012	0.516954	0.313672	1.64808	0.0993372	0.580318	Snrnp40	protein_coding	FALSE	No_Change
ENSMUSG00000028580	572.772	-0.464318	0.328935	-1.41158	0.158073	0.652815	Pum1	protein_coding	FALSE	No_Change
ENSMUSG00000028910	117.641	1.19527	0.426236	2.80425	0.00504344	0.265131	Mecr	protein_coding	FALSE	No_Change
ENSMUSG00000040025	2650.28	0.126382	0.273633	0.461867	0.644177	0.91257	Ythdf2	protein_coding	FALSE	No_Change
ENSMUSG00000028901	107.658	-0.187793	0.426464	-0.440349	0.659684	0.916805	Gmeb1	protein_coding	FALSE	No_Change
ENSMUSG00000028899	995.681	0.236099	0.316736	0.74541	0.456024	0.843078	Taf12	protein_coding	FALSE	No_Change
ENSMUSG00000086290	298.169	-0.246978	0.3326	-0.742567	0.457744	0.843733	Snhg12	lincRNA	FALSE	No_Change
ENSMUSG00000028898	640.102	0.17512	0.296524	0.590577	0.554804	0.883705	Trnau1ap	protein_coding	FALSE	No_Change
ENSMUSG00000028896	405.359	-0.0308544	0.319624	-0.0965335	0.923097	0.983336	Rcc1	protein_coding	FALSE	No_Change
ENSMUSG00000085241	701.934	-0.329507	0.333518	-0.987974	0.323165	0.782955	Snhg3	processed_transcript	FALSE	No_Change
ENSMUSG00000091021	831.765	-0.321527	0.312925	-1.02749	0.304191	0.768922	Gm17300	lincRNA	FALSE	No_Change
ENSMUSG00000065353	165.111	-0.270882	0.359549	-0.753392	0.451214	0.842127	Snora73b	snoRNA	FALSE	No_Change
ENSMUSG00000028893	61.828	0.358649	0.546237	0.656581	0.51145	0.869855	Sesn2	protein_coding	FALSE	No_Change
ENSMUSG00000054428	1451.63	-0.15863	0.280452	-0.565621	0.571651	0.891755	Atpif1	protein_coding	FALSE	No_Change
ENSMUSG00000087352	580.48	-0.159593	0.276723	-0.576726	0.564125	0.887679	Gm12999	antisense	FALSE	No_Change
ENSMUSG00000054405	1282.9	0.550519	0.310654	1.77213	0.0763734	0.549025	Dnajc8	protein_coding	FALSE	No_Change
ENSMUSG00000028886	128.308	0.334516	0.384514	0.869972	0.384315	0.804906	Eya3	protein_coding	FALSE	No_Change
ENSMUSG00000028884	655.929	1.16491	0.457491	2.54631	0.0108868	0.338578	Rpa2	protein_coding	FALSE	No_Change
ENSMUSG00000028882	173.436	0.199369	0.404535	0.492834	0.62213	0.907309	Ppp1r8	protein_coding	FALSE	No_Change
ENSMUSG00000028879	349.088	-0.0332228	0.302246	-0.10992	0.912473	0.983336	Stx12	protein_coding	FALSE	No_Change
ENSMUSG00000028878	742.503	0.0884426	0.27558	0.320933	0.748261	0.938079	Fam76a	protein_coding	FALSE	No_Change
ENSMUSG00000028868	148.536	0.0983305	0.38838	0.253181	0.800128	0.953198	Wasf2	protein_coding	FALSE	No_Change
ENSMUSG00000028865	90.9554	0.689803	0.419619	1.64388	0.100201	0.580318	Cd164l2	protein_coding	FALSE	No_Change
ENSMUSG00000028857	117.891	0.482141	0.496942	0.970215	0.331939	0.786445	Tmem222	protein_coding	FALSE	No_Change
ENSMUSG00000037622	172.303	0.234363	0.38366	0.61086	0.541292	0.88029	Wdtc1	protein_coding	FALSE	No_Change
ENSMUSG00000028851	590.081	0.714118	0.375524	1.90166	0.0572158	0.502537	Nudc	protein_coding	FALSE	No_Change
ENSMUSG00000028848	82.6509	0.411442	0.425237	0.967559	0.333265	0.786624	Gpn2	protein_coding	FALSE	No_Change
ENSMUSG00000047281	2801.74	0.472761	0.300662	1.5724	0.115858	0.597672	Sfn	protein_coding	FALSE	No_Change
ENSMUSG00000007880	1999.3	0.0338892	0.299089	0.113308	0.909786	0.982267	Arid1a	protein_coding	FALSE	No_Change
ENSMUSG00000003038	1985.65	0.265663	0.287894	0.922778	0.356123	0.798766	Hmgn2	protein_coding	FALSE	No_Change
ENSMUSG00000012117	230.309	0.413583	0.381948	1.08283	0.278885	0.758663	Dhdds	protein_coding	FALSE	No_Change
ENSMUSG00000012126	175.011	-0.165117	0.352074	-0.468985	0.63908	0.911799	Ubxn11	protein_coding	FALSE	No_Change
ENSMUSG00000028843	313.014	-0.196991	0.386882	-0.509175	0.610629	0.904953	Sh3bgrl3	protein_coding	FALSE	No_Change
ENSMUSG00000028840	532.785	0.305686	0.292778	1.04409	0.296444	0.766047	Zfp593	protein_coding	FALSE	No_Change
ENSMUSG00000086322	521.32	0.321629	0.293428	1.09611	0.273031	0.753617	E130218I03Rik	protein_coding	FALSE	No_Change
ENSMUSG00000028836	59.1165	0.00305572	0.672816	0.00454169	0.996376	0.99852	Slc30a2	protein_coding	FALSE	No_Change
ENSMUSG00000028832	89.956	1.19259	0.473288	2.5198	0.0117421	0.344369	Stmn1	protein_coding	FALSE	No_Change
ENSMUSG00000078521	84.3455	-1.20155	0.44673	-2.68966	0.00715256	0.307806	Aunip	protein_coding	FALSE	No_Change
ENSMUSG00000046671	197.577	0.079383	0.345152	0.229994	0.818096	0.959727	Mtfr1l	protein_coding	FALSE	No_Change
ENSMUSG00000037295	91.408	0.206503	0.403655	0.511583	0.608943	0.90441	Ldlrap1	protein_coding	FALSE	No_Change
ENSMUSG00000028822	205.109	0.650394	0.41803	1.55585	0.119743	0.598686	Tmem50a	protein_coding	FALSE	No_Change
ENSMUSG00000037266	684.353	-0.0699525	0.271902	-0.257271	0.79697	0.952524	Rsrp1	protein_coding	FALSE	No_Change
ENSMUSG00000028821	2174.19	0.195031	0.292853	0.665969	0.505431	0.866639	Syf2	protein_coding	FALSE	No_Change
ENSMUSG00000037242	97.2907	-0.708133	0.463924	-1.5264	0.126911	0.6101	Clic4	protein_coding	FALSE	No_Change
ENSMUSG00000028809	1406.42	0.640904	0.315445	2.03175	0.0421795	0.463892	Srrm1	protein_coding	FALSE	No_Change
ENSMUSG00000028676	1060.52	-0.00127212	0.257126	-0.00494745	0.996053	0.99852	Srsf10	protein_coding	FALSE	No_Change
ENSMUSG00000028675	142.161	0.0575173	0.416158	0.13821	0.890074	0.979247	Pnrc2	protein_coding	FALSE	No_Change
ENSMUSG00000028672	258.849	0.0270877	0.322847	0.0839028	0.933134	0.985224	Hmgcl	protein_coding	FALSE	No_Change
ENSMUSG00000028669	108.435	0.0171942	0.519921	0.0330708	0.973618	0.994548	Pithd1	protein_coding	FALSE	No_Change
ENSMUSG00000028668	947.359	-0.0205228	0.278567	-0.0736727	0.941271	0.987093	Eloa	protein_coding	FALSE	No_Change
ENSMUSG00000085714	90.9911	-0.193785	0.399132	-0.485516	0.62731	0.910743	Gm13008	antisense	FALSE	No_Change
ENSMUSG00000059291	5754.57	0.0618053	0.257417	0.240098	0.810255	0.957272	Rpl11	protein_coding	FALSE	No_Change
ENSMUSG00000007872	1542.77	0.745814	0.4335	1.72045	0.0853511	0.559272	Id3	protein_coding	FALSE	No_Change
ENSMUSG00000066037	339.397	-0.164051	0.296432	-0.553417	0.579978	0.894929	Hnrnpr	protein_coding	FALSE	No_Change
ENSMUSG00000001089	172.026	0.616648	0.402596	1.53168	0.125602	0.607653	Luzp1	protein_coding	FALSE	No_Change
ENSMUSG00000036940	358.335	0.0175785	0.333517	0.0527066	0.957966	0.989742	Kdm1a	protein_coding	FALSE	No_Change
ENSMUSG00000103119	31.368	-2.10298	0.710889	-2.95824	0.00309405	0.231679	Gm37583	TEC	FALSE	No_Change
ENSMUSG00000006699	6820.62	0.217241	0.286659	0.757838	0.448548	0.840981	Cdc42	protein_coding	FALSE	No_Change
ENSMUSG00000043411	1250.83	0.186547	0.269368	0.692536	0.488601	0.858483	Usp48	protein_coding	FALSE	No_Change
ENSMUSG00000028760	74.2024	0.294242	0.482372	0.609989	0.541869	0.88029	Eif4g3	protein_coding	FALSE	No_Change
ENSMUSG00000028757	147.374	1.01655	0.469235	2.1664	0.030281	0.430595	Ddost	protein_coding	FALSE	No_Change
ENSMUSG00000041241	199.753	0.265912	0.331192	0.802895	0.422035	0.827271	Mul1	protein_coding	FALSE	No_Change
ENSMUSG00000050608	3034.46	-0.102523	0.284302	-0.360611	0.71839	0.933034	Micos10	protein_coding	FALSE	No_Change
ENSMUSG00000028745	118.479	0.13945	0.459543	0.303453	0.761545	0.941476	Capzb	protein_coding	FALSE	No_Change
ENSMUSG00000028741	2152.47	0.57594	0.333229	1.72836	0.083923	0.558549	Mrto4	protein_coding	FALSE	No_Change
ENSMUSG00000078517	421.779	-0.363866	0.296247	-1.22825	0.219353	0.707484	Emc1	protein_coding	FALSE	No_Change
ENSMUSG00000066036	118.196	0.355325	0.37319	0.952129	0.341032	0.791258	Ubr4	protein_coding	FALSE	No_Change
ENSMUSG00000040945	376.088	-0.163153	0.291559	-0.559587	0.575761	0.894221	Rcc2	protein_coding	FALSE	No_Change
ENSMUSG00000040935	148.092	0.171171	0.393615	0.434868	0.663658	0.918711	Padi6	protein_coding	FALSE	No_Change
ENSMUSG00000009863	906.474	0.249811	0.36058	0.692803	0.488433	0.858483	Sdhb	protein_coding	FALSE	No_Change
ENSMUSG00000028923	82.8145	0.0755527	0.474003	0.159393	0.873359	0.976355	Necap2	protein_coding	FALSE	No_Change
ENSMUSG00000040842	287.441	-0.193427	0.313801	-0.6164	0.53763	0.878799	Szrd1	protein_coding	FALSE	No_Change
ENSMUSG00000097620	121.863	-0.037793	0.375146	-0.100742	0.919755	0.983336	4921514A10Rik	antisense	FALSE	No_Change
ENSMUSG00000028920	73.5924	0.15032	0.445787	0.337201	0.735965	0.934268	Fbxo42	protein_coding	FALSE	No_Change
ENSMUSG00000033770	243.529	1.65118	0.405697	4.06998	4.70168e-05	0.0151377	Clcnka	protein_coding	TRUE	Up
ENSMUSG00000086061	73.8537	-0.76162	0.5347	-1.42439	0.154334	0.647471	Gm13075	antisense	FALSE	No_Change
ENSMUSG00000006215	315.694	-0.393033	0.338854	-1.15989	0.246094	0.735879	Zbtb17	protein_coding	FALSE	No_Change
ENSMUSG00000040761	88.948	-0.18906	0.43788	-0.431763	0.665914	0.919537	Spen	protein_coding	FALSE	No_Change
ENSMUSG00000006219	112.84	0.492563	0.373683	1.31813	0.18746	0.688219	Fblim1	protein_coding	FALSE	No_Change
ENSMUSG00000028917	82.2918	-0.294415	0.456508	-0.644929	0.518973	0.873492	Plekhm2	protein_coding	FALSE	No_Change
ENSMUSG00000078515	190.289	-0.0163824	0.403817	-0.0405688	0.96764	0.993802	Ddi2	protein_coding	FALSE	No_Change
ENSMUSG00000040706	536.94	-0.183592	0.330083	-0.5562	0.578074	0.894505	Agmat	protein_coding	FALSE	No_Change
ENSMUSG00000062478	72.5695	0.0227556	0.449225	0.0506552	0.9596	0.990512	Ctrc	protein_coding	FALSE	No_Change
ENSMUSG00000028583	148.578	-0.421177	0.432438	-0.973961	0.330076	0.78614	Pdpn	protein_coding	FALSE	No_Change
ENSMUSG00000078509	61.5979	0.0310483	0.665718	0.0466387	0.962801	0.991559	Pramef17	protein_coding	FALSE	No_Change
ENSMUSG00000073724	1874.3	0.579528	0.278745	2.07907	0.0376114	0.452358	Pramel4	protein_coding	FALSE	No_Change
ENSMUSG00000073723	1151.6	0.404294	0.334808	1.20754	0.227224	0.715624	Gm13102	protein_coding	FALSE	No_Change
ENSMUSG00000050810	424.58	-0.140402	0.380886	-0.36862	0.712411	0.93174	Oog3	protein_coding	FALSE	No_Change
ENSMUSG00000046262	218.533	0.146443	0.350243	0.418119	0.67586	0.92076	C87977	protein_coding	FALSE	No_Change
ENSMUSG00000036749	1783.63	0.346618	0.273434	1.26765	0.204925	0.695146	Pramel5	protein_coding	FALSE	No_Change
ENSMUSG00000078508	147.647	0.210729	0.381618	0.552199	0.580812	0.894937	Gm13128	protein_coding	FALSE	No_Change
ENSMUSG00000028591	119.655	-0.32245	0.408765	-0.788841	0.430205	0.833972	Pramef12	protein_coding	FALSE	No_Change
ENSMUSG00000020220	87.0289	0.730559	0.436027	1.67549	0.0938376	0.571731	Vps13d	protein_coding	FALSE	No_Change
ENSMUSG00000082082	139.853	-0.987147	0.377798	-2.6129	0.00897781	0.319259	Gm13230	transcribed_unprocessed_pseudogene	FALSE	No_Change
ENSMUSG00000078503	224.018	-0.564838	0.362499	-1.55818	0.119191	0.598686	Zfp990	protein_coding	FALSE	No_Change
ENSMUSG00000078502	1504.84	-0.375488	0.337034	-1.11409	0.265239	0.750465	Gm13212	protein_coding	FALSE	No_Change
ENSMUSG00000058186	280.397	-0.931279	0.348217	-2.67442	0.00748582	0.308291	Zfp980	protein_coding	FALSE	No_Change
ENSMUSG00000084350	43.2503	-1.74605	0.609902	-2.86284	0.00419865	0.255119	Znf41-ps	unprocessed_pseudogene	FALSE	No_Change
ENSMUSG00000066009	158.407	-0.502488	0.435348	-1.15422	0.248409	0.736582	Zfp987	protein_coding	FALSE	No_Change
ENSMUSG00000066007	364.607	-0.605493	0.335452	-1.80501	0.0710732	0.533805	Zfp600	protein_coding	FALSE	No_Change
ENSMUSG00000070605	111.889	-0.775474	0.476942	-1.62593	0.103964	0.588194	Zfp992	protein_coding	FALSE	No_Change
ENSMUSG00000056300	893.708	-1.00387	0.361452	-2.77732	0.00548085	0.276391	Zfp981	protein_coding	FALSE	No_Change
ENSMUSG00000045699	466.257	0.0196141	0.292779	0.0669929	0.946587	0.988269	Gm21411	protein_coding	FALSE	No_Change
ENSMUSG00000086147	86.6351	0.167161	0.44161	0.378526	0.70504	0.930012	Zfp989	protein_coding	FALSE	No_Change
ENSMUSG00000067919	104.658	-0.266096	0.43139	-0.616833	0.537345	0.878742	Rex2	protein_coding	FALSE	No_Change
ENSMUSG00000087207	2767.92	-0.52577	0.337703	-1.5569	0.119495	0.598686	Gm13147	transcribed_unprocessed_pseudogene	FALSE	No_Change
ENSMUSG00000078498	147.087	-0.841624	0.381247	-2.20755	0.0272755	0.424398	Zfp988	protein_coding	FALSE	No_Change
ENSMUSG00000078497	496.148	-0.378928	0.286882	-1.32085	0.186552	0.688219	Zfp978	protein_coding	FALSE	No_Change
ENSMUSG00000078496	164.554	0.39676	0.360784	1.09971	0.271457	0.753617	Zfp982	protein_coding	FALSE	No_Change
ENSMUSG00000065999	606.836	-0.578718	0.378577	-1.52867	0.126347	0.608979	Zfp985	protein_coding	FALSE	No_Change
ENSMUSG00000066000	1856.44	-0.700938	0.342777	-2.04488	0.0408666	0.460284	Zfp979	protein_coding	FALSE	No_Change
ENSMUSG00000062518	451.489	-0.350322	0.364502	-0.961098	0.336503	0.788017	Zfp534	protein_coding	FALSE	No_Change
ENSMUSG00000078495	786.713	-0.403218	0.359026	-1.12309	0.2614	0.748315	Zfp984	protein_coding	FALSE	No_Change
ENSMUSG00000093594	128.22	0.020431	0.37637	0.0542844	0.956709	0.989742	Gm20707	lincRNA	FALSE	No_Change
ENSMUSG00000029022	118.176	0.134217	0.407999	0.328964	0.742183	0.936464	Miip	protein_coding	FALSE	No_Change
ENSMUSG00000029007	150.293	1.15692	0.429207	2.69548	0.00702863	0.307806	Agtrap	protein_coding	FALSE	No_Change
ENSMUSG00000029003	3103.57	0.23528	0.247614	0.950189	0.342016	0.792418	Mad2l2	protein_coding	FALSE	No_Change
ENSMUSG00000055401	517.993	-0.306624	0.315734	-0.971146	0.331475	0.786445	Fbxo6	protein_coding	FALSE	No_Change
ENSMUSG00000028991	117.202	0.162577	0.388358	0.418627	0.675489	0.920647	Mtor	protein_coding	FALSE	No_Change
ENSMUSG00000017264	262.472	-0.381897	0.326664	-1.16908	0.24237	0.732148	Exosc10	protein_coding	FALSE	No_Change
ENSMUSG00000006442	1042.09	0.274171	0.265546	1.03248	0.301848	0.767517	Srm	protein_coding	FALSE	No_Change
ENSMUSG00000041459	4056.56	0.207881	0.246857	0.842114	0.399724	0.815398	Tardbp	protein_coding	FALSE	No_Change
ENSMUSG00000086740	106.748	-0.647337	0.436765	-1.48212	0.138309	0.624286	Gm17029	antisense	FALSE	No_Change
ENSMUSG00000028975	89.1635	-0.224042	0.409858	-0.546633	0.584631	0.894937	Pex14	protein_coding	FALSE	No_Change
ENSMUSG00000073705	1058.68	-0.106246	0.266336	-0.398918	0.689954	0.926209	Cenps	protein_coding	FALSE	No_Change
ENSMUSG00000028961	241.214	-0.00079399	0.313778	-0.00253042	0.997981	0.99852	Pgd	protein_coding	FALSE	No_Change
ENSMUSG00000063077	327.194	-0.204073	0.329703	-0.61896	0.535943	0.878079	Kif1b	protein_coding	FALSE	No_Change
ENSMUSG00000028960	185.04	-0.154692	0.337862	-0.457855	0.647056	0.912597	Ube4b	protein_coding	FALSE	No_Change
ENSMUSG00000028996	236.994	-0.367919	0.417427	-0.881398	0.378102	0.803219	Rbp7	protein_coding	FALSE	No_Change
ENSMUSG00000028990	125.734	0.246432	0.403943	0.610067	0.541818	0.88029	Lzic	protein_coding	FALSE	No_Change
ENSMUSG00000028988	83.3174	-0.4405	0.442188	-0.996182	0.319162	0.77981	Ctnnbip1	protein_coding	FALSE	No_Change
ENSMUSG00000044700	145.487	-0.563476	0.376286	-1.49747	0.134272	0.620965	Tmem201	protein_coding	FALSE	No_Change
ENSMUSG00000028982	78.6407	-0.610012	0.445199	-1.3702	0.170624	0.669767	Slc25a33	protein_coding	FALSE	No_Change
ENSMUSG00000063524	48.317	0.770279	0.641903	1.19999	0.230142	0.719849	Eno1	protein_coding	FALSE	No_Change
ENSMUSG00000039852	84.7724	-0.530142	0.43394	-1.2217	0.221823	0.710005	Rere	protein_coding	FALSE	No_Change
ENSMUSG00000085787	105.873	0.107752	0.407715	0.264284	0.791561	0.950514	Gm13092	processed_pseudogene	FALSE	No_Change
ENSMUSG00000028964	708.62	0.647214	0.383632	1.68707	0.09159	0.569778	Park7	protein_coding	FALSE	No_Change
ENSMUSG00000028955	623.922	-0.176588	0.273655	-0.645296	0.518736	0.873492	Vamp3	protein_coding	FALSE	No_Change
ENSMUSG00000039768	251.612	-0.265786	0.353445	-0.751986	0.452059	0.842127	Dnajc11	protein_coding	FALSE	No_Change
ENSMUSG00000047777	269.517	-0.490157	0.358208	-1.36836	0.1712	0.669767	Phf13	protein_coding	FALSE	No_Change
ENSMUSG00000073700	139.989	-0.139395	0.392982	-0.354712	0.722806	0.933034	Klhl21	protein_coding	FALSE	No_Change
ENSMUSG00000028948	481.51	-0.0382358	0.312009	-0.122547	0.902466	0.981047	Nol9	protein_coding	FALSE	No_Change
ENSMUSG00000039713	76.1316	-0.359491	0.466433	-0.770725	0.44087	0.837204	Plekhg5	protein_coding	FALSE	No_Change
ENSMUSG00000028937	82.732	-0.0458774	0.483179	-0.0949492	0.924355	0.983336	Acot7	protein_coding	FALSE	No_Change
ENSMUSG00000028936	5431.96	-0.129507	0.273762	-0.473067	0.636166	0.911799	Rpl22	protein_coding	FALSE	No_Change
ENSMUSG00000047613	1336.24	0.183164	0.277599	0.659813	0.509374	0.869239	A430005L14Rik	protein_coding	FALSE	No_Change
ENSMUSG00000029027	99.2483	-1.02008	0.470103	-2.16991	0.0300139	0.429524	Dffb	protein_coding	FALSE	No_Change
ENSMUSG00000029028	109.236	0.057304	0.430889	0.13299	0.894201	0.979595	Lrrc47	protein_coding	FALSE	No_Change
ENSMUSG00000078350	217.774	-0.315375	0.349697	-0.901853	0.367135	0.800595	Smim1	protein_coding	FALSE	No_Change
ENSMUSG00000029030	195.472	-0.356146	0.335855	-1.06042	0.288955	0.763106	Tprgl	protein_coding	FALSE	No_Change
ENSMUSG00000029048	1904.73	0.117079	0.274927	0.425855	0.670214	0.919605	Rer1	protein_coding	FALSE	No_Change
ENSMUSG00000029050	204.958	0.236799	0.388487	0.609542	0.542165	0.88029	Ski	protein_coding	FALSE	No_Change
ENSMUSG00000073684	187.344	0.35515	0.398587	0.891025	0.372916	0.801473	Faap20	protein_coding	FALSE	No_Change
ENSMUSG00000029053	466.196	-0.168798	0.331155	-0.509725	0.610244	0.904953	Prkcz	protein_coding	FALSE	No_Change
ENSMUSG00000029054	112.554	-0.216493	0.378912	-0.571353	0.56776	0.889812	Gabrd	protein_coding	FALSE	No_Change
ENSMUSG00000029064	426.726	0.116621	0.287746	0.405291	0.685264	0.925125	Gnb1	protein_coding	FALSE	No_Change
ENSMUSG00000029063	370.034	-0.271797	0.333993	-0.813779	0.415771	0.821928	Nadk	protein_coding	FALSE	No_Change
ENSMUSG00000042202	102.112	-0.986213	0.446395	-2.20928	0.0271549	0.424398	Slc35e2	protein_coding	FALSE	No_Change
ENSMUSG00000029062	411.305	0.567241	0.344133	1.64832	0.0992876	0.580318	Cdk11b	protein_coding	FALSE	No_Change
ENSMUSG00000029038	3142.93	0.164047	0.272955	0.601005	0.547837	0.881554	Ssu72	protein_coding	FALSE	No_Change
ENSMUSG00000096221	1080.19	0.218555	0.290753	0.751688	0.452239	0.842127	1500002C15Rik	antisense	FALSE	No_Change
ENSMUSG00000029036	96.8877	0.692845	0.412727	1.6787	0.0932108	0.570436	Atad3a	protein_coding	FALSE	No_Change
ENSMUSG00000029066	4131.7	0.0881489	0.26068	0.338151	0.73525	0.934268	Mrpl20	protein_coding	FALSE	No_Change
ENSMUSG00000029068	322.263	-0.363747	0.328118	-1.10859	0.267608	0.750886	Ccnl2	protein_coding	FALSE	No_Change
ENSMUSG00000065990	1222.53	-0.120113	0.264602	-0.453938	0.649874	0.913446	Aurkaip1	protein_coding	FALSE	No_Change
ENSMUSG00000029034	307.992	-0.00743317	0.353167	-0.0210472	0.983208	0.995534	Ints11	protein_coding	FALSE	No_Change
ENSMUSG00000051557	225.16	-0.0247668	0.347467	-0.0712782	0.943176	0.987745	Pusl1	protein_coding	FALSE	No_Change
ENSMUSG00000023286	1251.6	0.0653707	0.261547	0.249938	0.802635	0.954595	Ube2j2	protein_coding	FALSE	No_Change
ENSMUSG00000023571	61.905	-0.738599	0.504614	-1.46369	0.143278	0.631464	C1qtnf12	protein_coding	FALSE	No_Change
ENSMUSG00000029076	762.31	0.0036285	0.29004	0.0125103	0.990018	0.996426	Sdf4	protein_coding	FALSE	No_Change
ENSMUSG00000095567	402.819	-0.0399709	0.293928	-0.135989	0.89183	0.979247	Noc2l	protein_coding	FALSE	No_Change
ENSMUSG00000096351	228.856	-0.107747	0.338117	-0.318666	0.74998	0.938506	Samd11	protein_coding	FALSE	No_Change
ENSMUSG00000062353	2812.91	-0.110096	0.271542	-0.405448	0.685149	0.925125	Gm15772	processed_pseudogene	FALSE	No_Change
ENSMUSG00000058503	99.3734	-0.370217	0.420327	-0.880784	0.378435	0.803219	Fam133b	protein_coding	FALSE	No_Change
ENSMUSG00000040302	341.181	-0.244636	0.329337	-0.742814	0.457594	0.843733	Rbm48	protein_coding	FALSE	No_Change
ENSMUSG00000040351	227.782	-0.733666	0.364825	-2.01101	0.0443246	0.476319	Ankib1	protein_coding	FALSE	No_Change
ENSMUSG00000000600	114.164	-0.576638	0.473236	-1.2185	0.223035	0.710816	Krit1	protein_coding	FALSE	No_Change
ENSMUSG00000040429	57.9791	-0.35146	0.550072	-0.638935	0.522865	0.874386	Mterf1a	protein_coding	FALSE	No_Change
ENSMUSG00000040464	203.413	-0.115726	0.363135	-0.318686	0.749964	0.938506	Gtpbp10	protein_coding	FALSE	No_Change
ENSMUSG00000100801	1730.38	0.466815	0.308177	1.51476	0.129832	0.612244	Gm15459	processed_pseudogene	FALSE	No_Change
ENSMUSG00000002297	919.857	0.0298566	0.361071	0.0826889	0.934099	0.985589	Dbf4	protein_coding	FALSE	No_Change
ENSMUSG00000040584	88.1737	0.5818	0.418874	1.38896	0.164845	0.659824	Abcb1a	protein_coding	FALSE	No_Change
ENSMUSG00000003623	65.3845	0.161082	0.479424	0.335991	0.736878	0.934649	Crot	protein_coding	FALSE	No_Change
ENSMUSG00000079659	118.019	-0.362813	0.469396	-0.772936	0.43956	0.836575	Tmem243	protein_coding	FALSE	No_Change
ENSMUSG00000042508	558.914	-0.189062	0.308345	-0.613152	0.539776	0.879724	Dmtf1	protein_coding	FALSE	No_Change
ENSMUSG00000039987	205.187	-0.384016	0.331006	-1.16015	0.245987	0.735879	Phtf2	protein_coding	FALSE	No_Change
ENSMUSG00000045435	614.676	-0.390931	0.320915	-1.21817	0.223158	0.710901	Tmem60	protein_coding	FALSE	No_Change
ENSMUSG00000039968	109.533	0.0312049	0.445528	0.0700403	0.944162	0.988269	Rsbn1l	protein_coding	FALSE	No_Change
ENSMUSG00000028771	535.73	-0.154806	0.323949	-0.477872	0.632741	0.911799	Ptpn12	protein_coding	FALSE	No_Change
ENSMUSG00000038525	187.887	0.626651	0.350553	1.78761	0.0738393	0.543399	Armc10	protein_coding	FALSE	No_Change
ENSMUSG00000029017	653.081	0.181854	0.282803	0.643042	0.520197	0.873492	Pmpcb	protein_coding	FALSE	No_Change
ENSMUSG00000029014	2113.13	0.241163	0.251006	0.960788	0.336659	0.788017	Dnajc2	protein_coding	FALSE	No_Change
ENSMUSG00000028932	2470.58	1.03033	0.441489	2.33377	0.0196077	0.403185	Psmc2	protein_coding	FALSE	No_Change
ENSMUSG00000029012	224.888	-0.154507	0.337835	-0.457344	0.647424	0.912597	Orc5	protein_coding	FALSE	No_Change
ENSMUSG00000029004	69.6771	-0.648636	0.447259	-1.45025	0.146989	0.637436	Kmt2e	protein_coding	FALSE	No_Change
ENSMUSG00000062604	211.071	-0.0575726	0.379083	-0.151873	0.879287	0.977635	Srpk2	protein_coding	FALSE	No_Change
ENSMUSG00000105987	314.822	-0.0275265	0.31561	-0.0872169	0.930499	0.984836	AI506816	processed_transcript	FALSE	No_Change
ENSMUSG00000057541	169.852	-0.442787	0.38743	-1.14288	0.253087	0.739032	Pus7	protein_coding	FALSE	No_Change
ENSMUSG00000028999	74.296	0.274663	0.47965	0.572632	0.566894	0.889393	Rint1	protein_coding	FALSE	No_Change
ENSMUSG00000028998	6068.09	0.0187943	0.274404	0.0684914	0.945394	0.988269	Tomm7	protein_coding	FALSE	No_Change
ENSMUSG00000097180	356.507	-0.61163	0.319525	-1.91419	0.0555964	0.500773	2700038G22Rik	lincRNA	FALSE	No_Change
ENSMUSG00000028986	172.748	-0.606734	0.37581	-1.61447	0.106425	0.588194	Klhl7	protein_coding	FALSE	No_Change
ENSMUSG00000106133	589.912	-0.040825	0.32038	-0.127427	0.898603	0.980836	Gm3724	processed_pseudogene	FALSE	No_Change
ENSMUSG00000048439	112.981	-0.0984282	0.416746	-0.236183	0.813291	0.957974	Nupl2	protein_coding	FALSE	No_Change
ENSMUSG00000038199	111.723	-0.0370322	0.443163	-0.0835635	0.933403	0.985224	Iqca1l	protein_coding	FALSE	No_Change
ENSMUSG00000028953	627.424	0.242291	0.2835	0.85464	0.392751	0.809864	Abcf2	protein_coding	FALSE	No_Change
ENSMUSG00000028954	2066.28	0.348577	0.310758	1.1217	0.261991	0.748372	Nub1	protein_coding	FALSE	No_Change
ENSMUSG00000097275	575.342	0.996278	0.466127	2.13736	0.0325691	0.441909	Gm26648	antisense	FALSE	No_Change
ENSMUSG00000028945	1717.35	-0.0536403	0.274047	-0.195734	0.844818	0.969448	Rheb	protein_coding	FALSE	No_Change
ENSMUSG00000028938	110.809	-0.206455	0.42678	-0.483749	0.628564	0.91167	Galntl5	protein_coding	FALSE	No_Change
ENSMUSG00000038072	92.9869	-0.407593	0.4204	-0.969536	0.332278	0.786445	Galnt11	protein_coding	FALSE	No_Change
ENSMUSG00000038056	1027.99	-0.116306	0.303643	-0.383036	0.701693	0.928733	Kmt2c	protein_coding	FALSE	No_Change
ENSMUSG00000106457	86.8739	-0.688452	0.556603	-1.23688	0.216131	0.70445	Gm42585	TEC	FALSE	No_Change
ENSMUSG00000101856	81.1788	-0.0182848	0.444089	-0.0411736	0.967157	0.993802	1700096K18Rik	lincRNA	FALSE	No_Change
ENSMUSG00000002221	70.2056	-0.273323	0.458159	-0.596568	0.550796	0.88265	Paxip1	protein_coding	FALSE	No_Change
ENSMUSG00000048271	337.857	-0.30148	0.343993	-0.876412	0.380806	0.804021	Rbm33	protein_coding	FALSE	No_Change
ENSMUSG00000001569	245.074	-0.0298506	0.336443	-0.088724	0.929301	0.984411	Nom1	protein_coding	FALSE	No_Change
ENSMUSG00000039000	191.063	-0.521432	0.363297	-1.43528	0.151208	0.644196	Ube3c	protein_coding	FALSE	No_Change
ENSMUSG00000105032	120.268	0.295727	0.387426	0.763312	0.445278	0.83878	Gm43117	processed_pseudogene	FALSE	No_Change
ENSMUSG00000029131	6906.94	0.320488	0.297033	1.07896	0.280603	0.758663	Dnajb6	protein_coding	FALSE	No_Change
ENSMUSG00000106558	52.1406	-0.00485939	0.577383	-0.00841624	0.993285	0.997637	Gm5552	processed_pseudogene	FALSE	No_Change
ENSMUSG00000025747	3584.13	0.303261	0.29178	1.03935	0.298643	0.766047	Tyms	protein_coding	FALSE	No_Change
ENSMUSG00000104667	206.604	-0.172669	0.340451	-0.507178	0.61203	0.904953	Gm4961	lincRNA	FALSE	No_Change
ENSMUSG00000059447	222.596	0.25538	0.330708	0.772221	0.439984	0.836849	Hadhb	protein_coding	FALSE	No_Change
ENSMUSG00000075703	372.959	0.452196	0.288446	1.5677	0.116952	0.598034	Selenoi	protein_coding	FALSE	No_Change
ENSMUSG00000073102	76.7195	-0.146673	0.474977	-0.308801	0.757473	0.940002	Drc1	protein_coding	FALSE	No_Change
ENSMUSG00000029177	1583.83	-0.576281	0.257753	-2.23579	0.0253654	0.418604	Cenpa	protein_coding	FALSE	No_Change
ENSMUSG00000029165	4789	-0.10195	0.299209	-0.340732	0.733306	0.934268	Agbl5	protein_coding	FALSE	No_Change
ENSMUSG00000038803	6137.73	-0.088915	0.302621	-0.293816	0.768898	0.943658	Ost4	protein_coding	FALSE	No_Change
ENSMUSG00000045302	93.0864	-0.0598413	0.413243	-0.144809	0.884862	0.979247	Preb	protein_coding	FALSE	No_Change
ENSMUSG00000006641	2886.61	-0.0741616	0.246775	-0.300524	0.763778	0.942015	Slc5a6	protein_coding	FALSE	No_Change
ENSMUSG00000013622	1618.74	0.383072	0.296904	1.29022	0.196973	0.689121	Atraid	protein_coding	FALSE	No_Change
ENSMUSG00000013629	560.856	0.487685	0.313647	1.55488	0.119974	0.598686	Cad	protein_coding	FALSE	No_Change
ENSMUSG00000053856	273.619	0.0915803	0.383283	0.238937	0.811155	0.957499	Dnajc5g	protein_coding	FALSE	No_Change
ENSMUSG00000107283	360.16	0.137257	0.296417	0.463053	0.643326	0.91257	Mpv17	protein_coding	FALSE	No_Change
ENSMUSG00000101678	129.226	0.124806	0.40523	0.307989	0.75809	0.940002	Gm29609	protein_coding	FALSE	No_Change
ENSMUSG00000106864	474.543	0.0546584	0.305586	0.178864	0.858044	0.971985	Gtf3c2	protein_coding	FALSE	No_Change
ENSMUSG00000029145	338.81	0.636856	0.300933	2.11627	0.0343219	0.443907	Eif2b4	protein_coding	FALSE	No_Change
ENSMUSG00000029147	640.687	-0.0420233	0.298963	-0.140564	0.888215	0.979247	Ppm1g	protein_coding	FALSE	No_Change
ENSMUSG00000106717	219.201	-0.90522	0.320977	-2.8202	0.0047993	0.261323	Gm42798	TEC	FALSE	No_Change
ENSMUSG00000029148	608.43	0.607601	0.324956	1.86979	0.0615126	0.512237	Nrbp1	protein_coding	FALSE	No_Change
ENSMUSG00000064037	479.382	0.494059	0.305951	1.61483	0.106347	0.588194	Gpn1	protein_coding	FALSE	No_Change
ENSMUSG00000053134	103.619	-0.188774	0.403421	-0.467934	0.639832	0.911799	Supt7l	protein_coding	FALSE	No_Change
ENSMUSG00000029141	293.631	0.059636	0.299634	0.19903	0.84224	0.96919	Slc4a1ap	protein_coding	FALSE	No_Change
ENSMUSG00000106918	1970.18	-0.00319122	0.30701	-0.0103945	0.991707	0.996905	Mrpl33	protein_coding	FALSE	No_Change
ENSMUSG00000105617	1000.69	-0.0202065	0.306274	-0.0659753	0.947397	0.988269	Gm43809	processed_transcript	FALSE	No_Change
ENSMUSG00000052139	114.792	0.565739	0.437697	1.29253	0.196172	0.689121	Babam2	protein_coding	FALSE	No_Change
ENSMUSG00000014956	781.072	-0.297285	0.380166	-0.781989	0.434221	0.835855	Ppp1cb	protein_coding	FALSE	No_Change
ENSMUSG00000014932	212.703	-0.263715	0.3692	-0.714285	0.475051	0.851871	Yes1	protein_coding	FALSE	No_Change
ENSMUSG00000054280	65.4637	0.853869	0.523406	1.63137	0.102812	0.586266	Prr14l	protein_coding	FALSE	No_Change
ENSMUSG00000018965	678.159	0.334113	0.317616	1.05194	0.292827	0.764639	Ywhah	protein_coding	FALSE	No_Change
ENSMUSG00000079562	93.0385	0.0608529	0.527702	0.115317	0.908194	0.981824	Maea	protein_coding	FALSE	No_Change
ENSMUSG00000004642	1567.22	0.799928	0.357504	2.23754	0.0252513	0.418604	Slbp	protein_coding	FALSE	No_Change
ENSMUSG00000106834	77.319	1.33177	0.583757	2.28138	0.0225259	0.408275	Gm10459	TEC	FALSE	No_Change
ENSMUSG00000037313	326.066	0.00401603	0.323926	0.012398	0.990108	0.996426	Tacc3	protein_coding	FALSE	No_Change
ENSMUSG00000005299	88.7875	0.094374	0.399603	0.236169	0.813301	0.957974	Letm1	protein_coding	FALSE	No_Change
ENSMUSG00000029111	191.611	0.102079	0.323199	0.315839	0.752125	0.939448	Nelfa	protein_coding	FALSE	No_Change
ENSMUSG00000045102	71.3017	-0.403231	0.432452	-0.932429	0.351115	0.79636	Poln	protein_coding	FALSE	No_Change
ENSMUSG00000079555	2376.12	-0.267841	0.272711	-0.982144	0.326029	0.784135	Haus3	protein_coding	FALSE	No_Change
ENSMUSG00000029110	5675.84	0.353551	0.257521	1.3729	0.169783	0.669468	Rnf4	protein_coding	FALSE	No_Change
ENSMUSG00000037210	118.207	-0.326321	0.509151	-0.64091	0.521581	0.873492	Fam193a	protein_coding	FALSE	No_Change
ENSMUSG00000059866	41.4355	-1.62027	0.552419	-2.93305	0.00335652	0.239474	Tnip2	protein_coding	FALSE	No_Change
ENSMUSG00000029106	58.6383	-0.207898	0.520733	-0.399241	0.689716	0.926209	Add1	protein_coding	FALSE	No_Change
ENSMUSG00000036693	170.765	0.518878	0.440497	1.17794	0.238821	0.73158	Nop14	protein_coding	FALSE	No_Change
ENSMUSG00000029104	48.3322	0.181513	0.66675	0.272235	0.785441	0.947977	Htt	protein_coding	FALSE	No_Change
ENSMUSG00000029103	3136.18	0.811664	0.335568	2.41878	0.0155728	0.379663	Lrpap1	protein_coding	FALSE	No_Change
ENSMUSG00000029198	2809.83	0.597492	0.343024	1.74184	0.0815363	0.55365	Grpel1	protein_coding	FALSE	No_Change
ENSMUSG00000029190	50.0376	0.602046	0.559096	1.07682	0.28156	0.758663	D5Ertd579e	protein_coding	FALSE	No_Change
ENSMUSG00000060708	109.292	0.0366612	0.380665	0.0963082	0.923276	0.983336	Bloc1s4	protein_coding	FALSE	No_Change
ENSMUSG00000055302	689.643	-0.055544	0.288979	-0.192208	0.847579	0.969546	Mrfap1	protein_coding	FALSE	No_Change
ENSMUSG00000029125	81.8803	0.600423	0.496361	1.20965	0.226413	0.715201	Stx18	protein_coding	FALSE	No_Change
ENSMUSG00000067367	1482.41	0.292197	0.266991	1.09441	0.273777	0.753617	Lyar	protein_coding	FALSE	No_Change
ENSMUSG00000067365	1242.33	-0.00529162	0.304732	-0.0173648	0.986146	0.996426	Tmem128	protein_coding	FALSE	No_Change
ENSMUSG00000029128	86.9181	0.508392	0.494962	1.02713	0.304358	0.768922	Rab28	protein_coding	FALSE	No_Change
ENSMUSG00000061755	652.865	0.545993	0.296745	1.83994	0.065777	0.522621	Bod1l	protein_coding	FALSE	No_Change
ENSMUSG00000039782	381.87	-0.510454	0.403139	-1.2662	0.205442	0.695146	Cpeb2	protein_coding	FALSE	No_Change
ENSMUSG00000039753	358.252	-0.0327902	0.287599	-0.114013	0.909227	0.982094	Fbxl5	protein_coding	FALSE	No_Change
ENSMUSG00000046985	69.1773	-0.921345	0.535544	-1.72039	0.0853611	0.559272	Tapt1	protein_coding	FALSE	No_Change
ENSMUSG00000039682	222.573	0.45275	0.374014	1.21052	0.226081	0.715201	Lap3	protein_coding	FALSE	No_Change
ENSMUSG00000015804	3566.04	0.33997	0.269038	1.26365	0.206355	0.696036	Med28	protein_coding	FALSE	No_Change
ENSMUSG00000015880	66.0603	-0.624011	0.49072	-1.27162	0.203507	0.694579	Ncapg	protein_coding	FALSE	No_Change
ENSMUSG00000015882	66.1999	-0.357412	0.570049	-0.626985	0.530669	0.875882	Lcorl	protein_coding	FALSE	No_Change
ENSMUSG00000029089	343.137	0.0507546	0.324705	0.15631	0.875789	0.976715	5730480H06Rik	protein_coding	FALSE	No_Change
ENSMUSG00000029169	1491.32	-0.493335	0.326419	-1.51135	0.130698	0.61338	Dhx15	protein_coding	FALSE	No_Change
ENSMUSG00000029186	342.166	-0.242108	0.353157	-0.685553	0.492995	0.860266	Pi4k2b	protein_coding	FALSE	No_Change
ENSMUSG00000029179	56.9723	-0.750973	0.483718	-1.5525	0.120542	0.598686	Zcchc4	protein_coding	FALSE	No_Change
ENSMUSG00000029176	228.566	-0.801954	0.357061	-2.24599	0.0247049	0.418604	Anapc4	protein_coding	FALSE	No_Change
ENSMUSG00000029188	244.855	-0.807461	0.364886	-2.21291	0.0269038	0.424116	Slc34a2	protein_coding	FALSE	No_Change
ENSMUSG00000061461	539.754	0.151105	0.296465	0.509687	0.610271	0.904953	Smim20	protein_coding	FALSE	No_Change
ENSMUSG00000039191	396.624	0.370273	0.298878	1.23888	0.215391	0.704442	Rbpj	protein_coding	FALSE	No_Change
ENSMUSG00000037999	118.716	-1.15874	0.451686	-2.56537	0.0103066	0.334831	Arap2	protein_coding	FALSE	No_Change
ENSMUSG00000029174	65.7644	-0.440625	0.561059	-0.785345	0.432252	0.835025	Tbc1d1	protein_coding	FALSE	No_Change
ENSMUSG00000029178	169.387	-1.68061	0.348415	-4.82358	1.41004e-06	0.00130658	Klf3	protein_coding	TRUE	Down
ENSMUSG00000029191	1042.2	0.386213	0.316376	1.22074	0.222185	0.710186	Rfc1	protein_coding	FALSE	No_Change
ENSMUSG00000029195	76.2412	-0.208189	0.492845	-0.422423	0.672716	0.919769	Klb	protein_coding	FALSE	No_Change
ENSMUSG00000047215	11421	0.272463	0.265515	1.02617	0.304812	0.769249	Rpl9	protein_coding	FALSE	No_Change
ENSMUSG00000029199	1505.61	0.531641	0.33096	1.60636	0.108195	0.590609	Lias	protein_coding	FALSE	No_Change
ENSMUSG00000037822	81.314	0.7556	0.444858	1.69852	0.0894097	0.568434	Smim14	protein_coding	FALSE	No_Change
ENSMUSG00000029203	1009.18	-0.105639	0.296004	-0.356885	0.721178	0.933034	Ube2k	protein_coding	FALSE	No_Change
ENSMUSG00000029202	396.144	-0.304297	0.362725	-0.838918	0.401515	0.81553	Pds5a	protein_coding	FALSE	No_Change
ENSMUSG00000037795	100.106	-1.1679	0.442083	-2.64182	0.00824621	0.308733	N4bp2	protein_coding	FALSE	No_Change
ENSMUSG00000070780	458.995	-0.0147168	0.354697	-0.0414911	0.966904	0.993802	Rbm47	protein_coding	FALSE	No_Change
ENSMUSG00000029223	68.3935	0.119356	0.46946	0.254241	0.79931	0.952924	Uchl1	protein_coding	FALSE	No_Change
ENSMUSG00000037720	681.978	-0.137257	0.305847	-0.448777	0.653592	0.914952	Tmem33	protein_coding	FALSE	No_Change
ENSMUSG00000037685	88.6707	0.69374	0.442463	1.56791	0.116903	0.598034	Atp8a1	protein_coding	FALSE	No_Change
ENSMUSG00000029208	104.005	-0.00132551	0.415527	-0.00318995	0.997455	0.99852	Guf1	protein_coding	FALSE	No_Change
ENSMUSG00000029209	111.583	0.185028	0.409048	0.452337	0.651026	0.914286	Gnpda2	protein_coding	FALSE	No_Change
ENSMUSG00000029213	246.227	-0.911739	0.321425	-2.83655	0.00456039	0.260048	Commd8	protein_coding	FALSE	No_Change
ENSMUSG00000072889	66.1837	0.434721	0.48647	0.893622	0.371524	0.801473	Nfxl1	protein_coding	FALSE	No_Change
ENSMUSG00000067219	2260.28	-0.196332	0.260974	-0.752305	0.451867	0.842127	Nipal1	protein_coding	FALSE	No_Change
ENSMUSG00000054892	147.763	0.821822	0.399064	2.05937	0.0394583	0.457038	Txk	protein_coding	FALSE	No_Change
ENSMUSG00000036087	161.187	-0.689384	0.408841	-1.68619	0.0917589	0.569778	Slain2	protein_coding	FALSE	No_Change
ENSMUSG00000029152	651.562	0.814627	0.452404	1.80066	0.0717561	0.537301	Ociad1	protein_coding	FALSE	No_Change
ENSMUSG00000106943	590.802	-0.183411	0.345493	-0.530869	0.59551	0.899269	Dancr	processed_transcript	FALSE	No_Change
ENSMUSG00000029229	444.66	-0.317698	0.285884	-1.11128	0.266447	0.750886	Chic2	protein_coding	FALSE	No_Change
ENSMUSG00000107192	52.0713	0.0280952	0.529327	0.0530772	0.95767	0.989742	Gm19583	lincRNA	FALSE	No_Change
ENSMUSG00000029233	66.8061	-0.721173	0.506168	-1.42477	0.154224	0.647465	Srd5a3	protein_coding	FALSE	No_Change
ENSMUSG00000036435	98.395	0.262958	0.434091	0.605766	0.54467	0.88029	Exoc1	protein_coding	FALSE	No_Change
ENSMUSG00000055923	236.04	0.0428816	0.316306	0.13557	0.892161	0.979247	Aasdh	protein_coding	FALSE	No_Change
ENSMUSG00000029246	2316.53	0.113449	0.259066	0.437913	0.661449	0.917694	Ppat	protein_coding	FALSE	No_Change
ENSMUSG00000029247	3205.82	0.121737	0.259846	0.468495	0.63943	0.911799	Paics	protein_coding	FALSE	No_Change
ENSMUSG00000036323	258.85	0.126444	0.31938	0.395903	0.692176	0.926945	Srp72	protein_coding	FALSE	No_Change
ENSMUSG00000053030	453.152	-1.94473	0.329345	-5.90485	3.52973e-09	1.3083e-05	Spink2	protein_coding	TRUE	Down
ENSMUSG00000029249	1075.11	-0.411997	0.275209	-1.49704	0.134384	0.620965	Rest	protein_coding	FALSE	No_Change
ENSMUSG00000036285	157.728	-0.197285	0.396547	-0.497508	0.618831	0.906795	Noa1	protein_coding	FALSE	No_Change
ENSMUSG00000029250	462.132	0.232246	0.310582	0.747777	0.454595	0.842444	Polr2b	protein_coding	FALSE	No_Change
ENSMUSG00000029253	54.4467	-1.26757	0.609157	-2.08086	0.0374463	0.451716	Cenpc1	protein_coding	FALSE	No_Change
ENSMUSG00000035898	237.611	-0.654089	0.374531	-1.74642	0.0807379	0.55365	Uba6	protein_coding	FALSE	No_Change
ENSMUSG00000105704	45.5125	1.30274	0.619348	2.10341	0.0354301	0.443907	Gm43055	lincRNA	FALSE	No_Change
ENSMUSG00000035851	714.114	0.13647	0.277384	0.491989	0.622727	0.907493	Ythdc1	protein_coding	FALSE	No_Change
ENSMUSG00000070697	676.205	-0.0715532	0.29337	-0.243901	0.807308	0.95689	Utp3	protein_coding	FALSE	No_Change
ENSMUSG00000029291	57.2299	-1.27766	0.50992	-2.50561	0.0122241	0.348527	Rufy3	protein_coding	FALSE	No_Change
ENSMUSG00000044221	854.794	-0.391731	0.377514	-1.03766	0.29943	0.766047	Grsf1	protein_coding	FALSE	No_Change
ENSMUSG00000006262	1293.4	-0.00160667	0.40635	-0.00395391	0.996845	0.99852	Mob1b	protein_coding	FALSE	No_Change
ENSMUSG00000029366	164.41	-0.184277	0.35211	-0.523353	0.600729	0.901641	Dck	protein_coding	FALSE	No_Change
ENSMUSG00000035540	169.761	-1.24198	0.553182	-2.24516	0.0247577	0.418604	Gc	protein_coding	FALSE	No_Change
ENSMUSG00000035505	494.016	0.0413349	0.285744	0.144657	0.884982	0.979247	Cox18	protein_coding	FALSE	No_Change
ENSMUSG00000055204	1859.28	-0.453055	0.26246	-1.72619	0.0843136	0.558549	Ankrd17	protein_coding	FALSE	No_Change
ENSMUSG00000029397	372.609	-0.292342	0.312535	-0.935391	0.349587	0.796105	Rchy1	protein_coding	FALSE	No_Change
ENSMUSG00000029403	151.732	-0.104623	0.375738	-0.278448	0.780668	0.94596	Cdkl2	protein_coding	FALSE	No_Change
ENSMUSG00000029405	3856.37	0.166718	0.254548	0.654957	0.512495	0.870333	G3bp2	protein_coding	FALSE	No_Change
ENSMUSG00000029407	138.734	-0.819934	0.422101	-1.9425	0.0520761	0.492368	Uso1	protein_coding	FALSE	No_Change
ENSMUSG00000029415	244.751	0.130149	0.32515	0.400273	0.688956	0.926209	Sdad1	protein_coding	FALSE	No_Change
ENSMUSG00000034842	88.9194	-0.137585	0.39906	-0.344773	0.730265	0.933837	Art3	protein_coding	FALSE	No_Change
ENSMUSG00000034826	277.692	-0.0939423	0.333791	-0.281441	0.778372	0.945914	Nup54	protein_coding	FALSE	No_Change
ENSMUSG00000029426	62.7535	-1.21046	0.500156	-2.42017	0.0155132	0.379663	Scarb2	protein_coding	FALSE	No_Change
ENSMUSG00000096044	179.028	0.628828	0.334879	1.87778	0.0604117	0.512237	Gm16427	protein_coding	FALSE	No_Change
ENSMUSG00000107392	203.32	0.206289	0.343541	0.600479	0.548187	0.881554	Gm7792	protein_coding	FALSE	No_Change
ENSMUSG00000096259	553.534	-0.237662	0.319154	-0.744663	0.456476	0.843433	Gm3106	protein_coding	FALSE	No_Change
ENSMUSG00000095074	1059.72	0.384859	0.303022	1.27007	0.204059	0.694849	Gm3139	protein_coding	FALSE	No_Change
ENSMUSG00000070677	409.878	-0.248576	0.378168	-0.657318	0.510977	0.869855	D5Ertd577e	protein_coding	FALSE	No_Change
ENSMUSG00000079423	310.792	0.0802121	0.317592	0.252564	0.800605	0.953242	Gm3286	protein_coding	FALSE	No_Change
ENSMUSG00000072813	424.983	-0.139427	0.328713	-0.424159	0.67145	0.919605	E330014E10Rik	protein_coding	FALSE	No_Change
ENSMUSG00000107092	1240.14	-0.277171	0.294573	-0.940923	0.346744	0.796105	Gm7993	processed_pseudogene	FALSE	No_Change
ENSMUSG00000034724	84.7132	-0.823837	0.489405	-1.68335	0.0923082	0.569923	Cnot6l	protein_coding	FALSE	No_Change
ENSMUSG00000029486	1659.68	-0.212851	0.289373	-0.73556	0.461999	0.846255	Mrpl1	protein_coding	FALSE	No_Change
ENSMUSG00000000568	708.653	-0.279327	0.313383	-0.891328	0.372753	0.801473	Hnrnpd	protein_coding	FALSE	No_Change
ENSMUSG00000029328	1174.1	-0.273801	0.256418	-1.06779	0.285615	0.76057	Hnrnpdl	protein_coding	FALSE	No_Change
ENSMUSG00000029326	162.751	-0.420349	0.435265	-0.96573	0.334179	0.786767	Enoph1	protein_coding	FALSE	No_Change
ENSMUSG00000035325	93.2103	1.07477	0.442611	2.42825	0.015172	0.376397	Sec31a	protein_coding	FALSE	No_Change
ENSMUSG00000035310	183.072	-0.909942	0.4047	-2.24844	0.0245482	0.418604	Lin54	protein_coding	FALSE	No_Change
ENSMUSG00000035297	2436.68	0.785247	0.353228	2.22306	0.0262119	0.420711	Cops4	protein_coding	FALSE	No_Change
ENSMUSG00000035266	143.22	0.864715	0.38151	2.26656	0.0234171	0.414268	Helq	protein_coding	FALSE	No_Change
ENSMUSG00000016833	2679.27	0.118903	0.276158	0.430561	0.666788	0.919605	Mrps18c	protein_coding	FALSE	No_Change
ENSMUSG00000104761	1170.94	0.0721921	0.285177	0.253148	0.800154	0.953198	Gm43511	TEC	FALSE	No_Change
ENSMUSG00000035234	358.423	0.273306	0.357806	0.763839	0.444963	0.83878	Abraxas1	protein_coding	FALSE	No_Change
ENSMUSG00000029314	964.898	-0.0761123	0.259929	-0.292819	0.76966	0.943658	Gpat3	protein_coding	FALSE	No_Change
ENSMUSG00000029330	87.4044	0.121766	0.408173	0.298318	0.76546	0.942584	Cds1	protein_coding	FALSE	No_Change
ENSMUSG00000043940	96.2594	-0.454622	0.453684	-1.00207	0.316311	0.777355	Wdfy3	protein_coding	FALSE	No_Change
ENSMUSG00000034573	243.382	0.0993242	0.32282	0.307677	0.758328	0.940002	Ptpn13	protein_coding	FALSE	No_Change
ENSMUSG00000029313	227.44	-0.0766571	0.324986	-0.235878	0.813527	0.957974	Aff1	protein_coding	FALSE	No_Change
ENSMUSG00000029310	117.589	0.521067	0.438028	1.18957	0.234214	0.725242	Nudt9	protein_coding	FALSE	No_Change
ENSMUSG00000097392	773.098	0.43582	0.265412	1.64205	0.100579	0.580318	Thoc2l	protein_coding	FALSE	No_Change
ENSMUSG00000072774	353.355	-0.811999	0.359874	-2.25634	0.0240494	0.418493	Zfp951	protein_coding	FALSE	No_Change
ENSMUSG00000049606	1393.98	-1.02675	0.297204	-3.4547	0.000550913	0.0850817	Zfp644	protein_coding	FALSE	No_Change
ENSMUSG00000029283	160.778	0.341199	0.365635	0.933169	0.350732	0.796268	Cdc7	protein_coding	FALSE	No_Change
ENSMUSG00000029279	256.891	-0.638619	0.334605	-1.90857	0.0563171	0.501274	Brdt	protein_coding	FALSE	No_Change
ENSMUSG00000029276	263.7	0.191062	0.330384	0.578303	0.563059	0.886969	Glmn	protein_coding	FALSE	No_Change
ENSMUSG00000033773	272.396	0.448364	0.378063	1.18595	0.235642	0.727253	Rpap2	protein_coding	FALSE	No_Change
ENSMUSG00000011831	938.288	-0.385149	0.263649	-1.46084	0.144059	0.632649	Evi5	protein_coding	FALSE	No_Change
ENSMUSG00000058558	13146.8	0.264849	0.260507	1.01667	0.309311	0.772678	Rpl5	protein_coding	FALSE	No_Change
ENSMUSG00000029270	240.185	-0.335591	0.317786	-1.05603	0.290955	0.764553	Dipk1a	protein_coding	FALSE	No_Change
ENSMUSG00000029267	5788.5	-0.475604	0.246668	-1.92811	0.0538411	0.493705	Mtf2	protein_coding	FALSE	No_Change
ENSMUSG00000063406	3260.13	-0.416291	0.297059	-1.40137	0.161103	0.654917	Tmed5	protein_coding	FALSE	No_Change
ENSMUSG00000056531	64.7204	0.132831	0.51208	0.259395	0.79533	0.952069	Ccdc18	protein_coding	FALSE	No_Change
ENSMUSG00000029265	545.676	-0.642415	0.448601	-1.43204	0.152132	0.645167	Dr1	protein_coding	FALSE	No_Change
ENSMUSG00000050856	2377.75	-0.0373552	0.291	-0.128368	0.897858	0.980836	Atp5k	protein_coding	FALSE	No_Change
ENSMUSG00000029490	127.463	-0.130489	0.371027	-0.351698	0.725065	0.933034	Mfsd7a	protein_coding	FALSE	No_Change
ENSMUSG00000033623	216.614	0.361257	0.407398	0.886743	0.375217	0.803024	Pcgf3	protein_coding	FALSE	No_Change
ENSMUSG00000062234	161.496	-0.29724	0.396029	-0.75055	0.452924	0.842127	Gak	protein_coding	FALSE	No_Change
ENSMUSG00000033540	80.1722	0.550968	0.462637	1.19093	0.233681	0.7245	Idua	protein_coding	FALSE	No_Change
ENSMUSG00000072763	92.1904	-2.08296	0.615377	-3.38485	0.00071217	0.0942735	5430403G16Rik	protein_coding	FALSE	No_Change
ENSMUSG00000072762	1045.02	-1.70273	0.328282	-5.1868	2.13944e-07	0.000317193	4930522L14Rik	protein_coding	TRUE	Down
ENSMUSG00000090015	1775.67	0.328968	0.287408	1.1446	0.252374	0.739032	Gm15446	protein_coding	FALSE	No_Change
ENSMUSG00000066613	3150.55	-0.275978	0.271046	-1.01819	0.308585	0.772678	Zfp932	protein_coding	FALSE	No_Change
ENSMUSG00000090963	149.688	0.938096	0.412238	2.27562	0.0228689	0.409897	Gm17655	protein_coding	FALSE	No_Change
ENSMUSG00000109771	36.8548	-1.88737	0.692472	-2.72555	0.00641943	0.305046	Gm35315	protein_coding	FALSE	No_Change
ENSMUSG00000014668	64.2784	-0.351927	0.486402	-0.723531	0.469354	0.849518	Chfr	protein_coding	FALSE	No_Change
ENSMUSG00000029502	81.5033	-0.377658	0.452658	-0.834312	0.404105	0.816471	Golga3	protein_coding	FALSE	No_Change
ENSMUSG00000029501	210.358	-0.443846	0.331782	-1.33776	0.180974	0.681341	Ankle2	protein_coding	FALSE	No_Change
ENSMUSG00000029500	99.2353	-0.659527	0.445586	-1.48013	0.138838	0.624286	Pgam5	protein_coding	FALSE	No_Change
ENSMUSG00000087439	189.902	0.406285	0.360511	1.12697	0.259755	0.747152	Gm15788	antisense	FALSE	No_Change
ENSMUSG00000029499	467.037	0.372377	0.299264	1.24431	0.213386	0.704286	Pxmp2	protein_coding	FALSE	No_Change
ENSMUSG00000007080	207.505	0.00487694	0.321919	0.0151496	0.987913	0.996426	Pole	protein_coding	FALSE	No_Change
ENSMUSG00000043323	242.546	0.00466966	0.34613	0.0134911	0.989236	0.996426	Fbrsl1	protein_coding	FALSE	No_Change
ENSMUSG00000033294	212.972	0.295039	0.409125	0.721147	0.470819	0.849904	Noc4l	protein_coding	FALSE	No_Change
ENSMUSG00000029504	98.9148	0.0594574	0.455539	0.130521	0.896154	0.980278	Ddx51	protein_coding	FALSE	No_Change
ENSMUSG00000029505	142.463	0.166292	0.416606	0.399159	0.689776	0.926209	Ep400	protein_coding	FALSE	No_Change
ENSMUSG00000029507	74.7867	0.408121	0.486958	0.838104	0.401972	0.81553	Pus1	protein_coding	FALSE	No_Change
ENSMUSG00000029512	935.76	0.0544211	0.301183	0.180691	0.85661	0.971519	Ulk1	protein_coding	FALSE	No_Change
ENSMUSG00000043510	575.996	-0.226476	0.319548	-0.708741	0.478485	0.85402	Hscb	protein_coding	FALSE	No_Change
ENSMUSG00000029521	896.861	-0.37181	0.2806	-1.32506	0.185153	0.687018	Chek2	protein_coding	FALSE	No_Change
ENSMUSG00000050017	1483.88	0.14719	0.291236	0.505397	0.61328	0.905797	Pitpnb	protein_coding	FALSE	No_Change
ENSMUSG00000104559	84.2163	0.160966	0.437417	0.367993	0.712878	0.931775	Gm43118	antisense	FALSE	No_Change
ENSMUSG00000029345	162.316	0.0739629	0.34012	0.217461	0.827849	0.9637	Tfip11	protein_coding	FALSE	No_Change
ENSMUSG00000029346	237.528	0.0806612	0.315746	0.255462	0.798366	0.952565	Srrd	protein_coding	FALSE	No_Change
ENSMUSG00000053334	292.133	-0.561741	0.350099	-1.60452	0.1086	0.591513	Ficd	protein_coding	FALSE	No_Change
ENSMUSG00000018974	73.3519	-0.0433449	0.461548	-0.093912	0.925179	0.983336	Sart3	protein_coding	FALSE	No_Change
ENSMUSG00000105031	92.1415	0.729036	0.448826	1.62432	0.104308	0.588194	Gm3511	processed_pseudogene	FALSE	No_Change
ENSMUSG00000025825	1001.04	-0.0561933	0.258027	-0.217781	0.8276	0.963562	Iscu	protein_coding	FALSE	No_Change
ENSMUSG00000029592	140.45	0.188807	0.351853	0.536608	0.591538	0.897873	Usp30	protein_coding	FALSE	No_Change
ENSMUSG00000044339	264.125	0.169871	0.330644	0.513759	0.607421	0.903815	Alkbh2	protein_coding	FALSE	No_Change
ENSMUSG00000029591	178.834	0.419539	0.366332	1.14524	0.252109	0.739032	Ung	protein_coding	FALSE	No_Change
ENSMUSG00000066952	266.407	-0.219594	0.343954	-0.63844	0.523187	0.874512	Myo1h	protein_coding	FALSE	No_Change
ENSMUSG00000001098	361.333	0.0293629	0.297812	0.0985953	0.92146	0.983336	Kctd10	protein_coding	FALSE	No_Change
ENSMUSG00000011884	174.7	-0.607817	0.338655	-1.7948	0.0726856	0.539116	Gltp	protein_coding	FALSE	No_Change
ENSMUSG00000041890	79.7756	-0.223799	0.466136	-0.480115	0.631146	0.911799	Git2	protein_coding	FALSE	No_Change
ENSMUSG00000041870	161.967	-0.132714	0.398475	-0.333055	0.739093	0.93532	Ankrd13a	protein_coding	FALSE	No_Change
ENSMUSG00000072694	616.194	-0.442952	0.287372	-1.54139	0.123221	0.604905	1500011B03Rik	protein_coding	FALSE	No_Change
ENSMUSG00000029561	65.8861	0.162537	0.469003	0.346559	0.728923	0.933814	Oasl2	protein_coding	FALSE	No_Change
ENSMUSG00000029559	186.612	0.506305	0.414607	1.22117	0.222023	0.710186	2210016L21Rik	protein_coding	FALSE	No_Change
ENSMUSG00000086054	85.5843	-0.851824	0.438965	-1.94053	0.0523152	0.492368	Hnf1aos1	antisense	FALSE	No_Change
ENSMUSG00000029550	645.027	-0.354153	0.30799	-1.14988	0.250191	0.738158	Sppl3	protein_coding	FALSE	No_Change
ENSMUSG00000072693	242.734	-0.0701824	0.366264	-0.191617	0.848042	0.969546	Gm10401	protein_coding	FALSE	No_Change
ENSMUSG00000072692	431.918	-0.166297	0.346168	-0.480393	0.630948	0.911799	Rpl37rt	transcribed_processed_pseudogene	FALSE	No_Change
ENSMUSG00000029545	75.2738	-0.218785	0.420326	-0.520512	0.602707	0.902833	Acads	protein_coding	FALSE	No_Change
ENSMUSG00000046562	160.727	0.328857	0.392946	0.836903	0.402647	0.815971	Unc119b	protein_coding	FALSE	No_Change
ENSMUSG00000060152	1921.16	0.180443	0.260854	0.691738	0.489102	0.858767	Pop5	protein_coding	FALSE	No_Change
ENSMUSG00000041740	141.813	-0.451234	0.356254	-1.26661	0.205296	0.695146	Rnf10	protein_coding	FALSE	No_Change
ENSMUSG00000041733	164.143	0.115282	0.426951	0.270011	0.787152	0.948479	Coq5	protein_coding	FALSE	No_Change
ENSMUSG00000009013	6672.91	0.120211	0.272858	0.440563	0.65953	0.916805	Dynll1	protein_coding	FALSE	No_Change
ENSMUSG00000029538	1492.87	-0.157145	0.262947	-0.597631	0.550086	0.882256	Srsf9	protein_coding	FALSE	No_Change
ENSMUSG00000029535	1478.39	0.274002	0.285925	0.958298	0.337912	0.788959	Triap1	protein_coding	FALSE	No_Change
ENSMUSG00000041697	4001.52	0.412997	0.282657	1.46113	0.14398	0.632649	Cox6a1	protein_coding	FALSE	No_Change
ENSMUSG00000067274	19738.2	0.417967	0.275892	1.51497	0.129781	0.612244	Rplp0	protein_coding	FALSE	No_Change
ENSMUSG00000083833	186.262	0.000670047	0.395985	0.0016921	0.99865	0.998785	Gm13841	processed_pseudogene	FALSE	No_Change
ENSMUSG00000029516	272.987	0.0472402	0.350801	0.134664	0.892878	0.979247	Cit	protein_coding	FALSE	No_Change
ENSMUSG00000029513	663.283	-0.156218	0.286814	-0.544668	0.585982	0.894937	Prkab1	protein_coding	FALSE	No_Change
ENSMUSG00000066900	370.529	-0.147598	0.30652	-0.48153	0.63014	0.911799	Suds3	protein_coding	FALSE	No_Change
ENSMUSG00000032959	245.358	0.349281	0.402047	0.868756	0.384981	0.805266	Pebp1	protein_coding	FALSE	No_Change
ENSMUSG00000029364	61.573	-0.146063	0.497188	-0.293779	0.768927	0.943658	Wsb2	protein_coding	FALSE	No_Change
ENSMUSG00000029363	196.846	-0.330455	0.349682	-0.945016	0.344651	0.794097	Rfc5	protein_coding	FALSE	No_Change
ENSMUSG00000029361	44.2201	0.8371	0.584979	1.43099	0.152432	0.646073	Nos1	protein_coding	FALSE	No_Change
ENSMUSG00000029359	105.729	0.114992	0.388678	0.295853	0.767342	0.943291	Tesc	protein_coding	FALSE	No_Change
ENSMUSG00000018076	88.8823	-0.116789	0.436349	-0.267649	0.788969	0.94899	Med13l	protein_coding	FALSE	No_Change
ENSMUSG00000018604	414.311	-0.0891437	0.304644	-0.292616	0.769816	0.943658	Tbx3	protein_coding	FALSE	No_Change
ENSMUSG00000029594	290.277	-0.229625	0.301439	-0.761764	0.446201	0.839088	Rbm19	protein_coding	FALSE	No_Change
ENSMUSG00000032754	143.482	-0.0732419	0.382009	-0.191728	0.847955	0.969546	Slc8b1	protein_coding	FALSE	No_Change
ENSMUSG00000029599	127.644	-0.334902	0.412329	-0.812222	0.416664	0.822784	Ddx54	protein_coding	FALSE	No_Change
ENSMUSG00000107191	106.131	-0.235852	0.429536	-0.549085	0.582947	0.894937	Gm43579	antisense	FALSE	No_Change
ENSMUSG00000043733	223.02	-0.494287	0.352711	-1.40139	0.161097	0.654917	Ptpn11	protein_coding	FALSE	No_Change
ENSMUSG00000029614	7041.96	0.433688	0.267414	1.62178	0.10485	0.588194	Rpl6	protein_coding	FALSE	No_Change
ENSMUSG00000042719	230.587	-0.131173	0.341512	-0.384094	0.700909	0.928733	Naa25	protein_coding	FALSE	No_Change
ENSMUSG00000029616	191.734	-0.139065	0.328193	-0.42373	0.671763	0.919605	Erp29	protein_coding	FALSE	No_Change
ENSMUSG00000072647	121.465	-0.370537	0.45159	-0.820516	0.411922	0.820839	Adam1a	protein_coding	FALSE	No_Change
ENSMUSG00000105340	121.465	-0.370537	0.45159	-0.820516	0.411922	0.820839	Gm42878	protein_coding	FALSE	No_Change
ENSMUSG00000029454	120.039	-0.42938	0.450391	-0.953349	0.340413	0.791258	Mapkapk5	protein_coding	FALSE	No_Change
ENSMUSG00000029458	211.502	0.400459	0.32332	1.23858	0.215499	0.704442	Brap	protein_coding	FALSE	No_Change
ENSMUSG00000042605	211.377	0.215109	0.330322	0.651209	0.514911	0.872031	Atxn2	protein_coding	FALSE	No_Change
ENSMUSG00000042594	96.797	-0.225627	0.418578	-0.539032	0.589865	0.896957	Sh2b3	protein_coding	FALSE	No_Change
ENSMUSG00000042589	174.106	0.380974	0.371641	1.02511	0.30531	0.769294	Cux2	protein_coding	FALSE	No_Change
ENSMUSG00000043036	80.9839	-0.00564571	0.501795	-0.011251	0.991023	0.996805	Ccdc63	protein_coding	FALSE	No_Change
ENSMUSG00000004455	1323.2	-0.238484	0.309738	-0.769953	0.441328	0.837359	Ppp1cc	protein_coding	FALSE	No_Change
ENSMUSG00000029462	259.81	0.306028	0.336486	0.909482	0.363096	0.798766	Vps29	protein_coding	FALSE	No_Change
ENSMUSG00000029463	88.1365	0.979071	0.481467	2.03351	0.0420006	0.463319	Fam216a	protein_coding	FALSE	No_Change
ENSMUSG00000029464	2408.87	0.700336	0.326522	2.14483	0.0319662	0.437206	Gpn3	protein_coding	FALSE	No_Change
ENSMUSG00000029465	546.478	0.208052	0.285291	0.729262	0.465842	0.848264	Arpc3	protein_coding	FALSE	No_Change
ENSMUSG00000029466	460.393	-0.231153	0.301394	-0.766946	0.443114	0.838613	Anapc7	protein_coding	FALSE	No_Change
ENSMUSG00000029467	233.499	-0.222278	0.35085	-0.633542	0.52638	0.874964	Atp2a2	protein_coding	FALSE	No_Change
ENSMUSG00000105970	75.0258	-0.58623	0.538349	-1.08894	0.276181	0.754831	Gm43360	TEC	FALSE	No_Change
ENSMUSG00000029470	224.856	-0.118067	0.34473	-0.342492	0.73198	0.934268	P2rx4	protein_coding	FALSE	No_Change
ENSMUSG00000105613	65.5796	-1.19852	0.50341	-2.3808	0.0172753	0.388101	Gm43684	TEC	FALSE	No_Change
ENSMUSG00000029472	764.745	0.169697	0.28543	0.594531	0.552157	0.883476	Anapc5	protein_coding	FALSE	No_Change
ENSMUSG00000029474	474.958	-0.432274	0.331662	-1.30336	0.192453	0.689121	Rnf34	protein_coding	FALSE	No_Change
ENSMUSG00000029475	413.199	-0.107152	0.316079	-0.339003	0.734607	0.934268	Kdm2b	protein_coding	FALSE	No_Change
ENSMUSG00000054434	104.262	0.192697	0.420668	0.458073	0.6469	0.912597	Tmem120b	protein_coding	FALSE	No_Change
ENSMUSG00000038384	72.5159	-1.10924	0.527296	-2.10364	0.03541	0.443907	Setd1b	protein_coding	FALSE	No_Change
ENSMUSG00000029440	277.09	0.491744	0.38979	1.26156	0.207107	0.696036	Psmd9	protein_coding	FALSE	No_Change
ENSMUSG00000029442	136.635	-0.266375	0.369998	-0.719936	0.471564	0.849904	Wdr66	protein_coding	FALSE	No_Change
ENSMUSG00000029438	166.823	0.1835	0.356536	0.514676	0.60678	0.903587	Bcl7a	protein_coding	FALSE	No_Change
ENSMUSG00000038342	68.6384	0.530386	0.486336	1.09058	0.27546	0.75408	Mlxip	protein_coding	FALSE	No_Change
ENSMUSG00000086753	118.595	0.163602	0.43321	0.37765	0.705691	0.930012	Gm15751	sense_overlapping	FALSE	No_Change
ENSMUSG00000029433	566.606	0.1311	0.334142	0.392347	0.694802	0.927027	Diablo	protein_coding	FALSE	No_Change
ENSMUSG00000114278	509.128	0.17075	0.343043	0.49775	0.61866	0.906795	Gm49027	protein_coding	FALSE	No_Change
ENSMUSG00000029434	81.924	0.89226	0.458752	1.94497	0.0517785	0.492368	Vps33a	protein_coding	FALSE	No_Change
ENSMUSG00000049550	104.899	-0.538433	0.423105	-1.27257	0.203169	0.694579	Clip1	protein_coding	FALSE	No_Change
ENSMUSG00000029422	1919.4	-0.139869	0.271112	-0.515909	0.605918	0.903329	Rsrc2	protein_coding	FALSE	No_Change
ENSMUSG00000029414	91.0133	0.497044	0.47396	1.04871	0.294314	0.764639	Kntc1	protein_coding	FALSE	No_Change
ENSMUSG00000023106	2838.46	0.182245	0.291063	0.626138	0.531224	0.875882	Denr	protein_coding	FALSE	No_Change
ENSMUSG00000105875	227.723	0.180152	0.327534	0.550023	0.582303	0.894937	Gm43518	protein_coding	FALSE	No_Change
ENSMUSG00000029404	256.798	0.145466	0.322371	0.451238	0.651818	0.914791	Arl6ip4	protein_coding	FALSE	No_Change
ENSMUSG00000029394	6325	0.769556	0.369803	2.08099	0.0374346	0.451716	Cdk2ap1	protein_coding	FALSE	No_Change
ENSMUSG00000038095	750.876	0.0644399	0.297055	0.216929	0.828264	0.963881	Sbno1	protein_coding	FALSE	No_Change
ENSMUSG00000049327	593.111	-0.114699	0.27642	-0.414945	0.678182	0.921607	Kmt5a	protein_coding	FALSE	No_Change
ENSMUSG00000029401	76.617	-0.455854	0.438876	-1.03868	0.298951	0.766047	Rilpl2	protein_coding	FALSE	No_Change
ENSMUSG00000029402	70.8368	0.0190172	0.445805	0.0426581	0.965974	0.993585	Snrnp35	protein_coding	FALSE	No_Change
ENSMUSG00000029390	630.702	-0.211793	0.27131	-0.780629	0.435021	0.835978	Tmed2	protein_coding	FALSE	No_Change
ENSMUSG00000029389	137.731	0.281079	0.371291	0.757033	0.44903	0.841421	Ddx55	protein_coding	FALSE	No_Change
ENSMUSG00000029388	3900.58	0.398408	0.343916	1.15844	0.246683	0.735895	Eif2b1	protein_coding	FALSE	No_Change
ENSMUSG00000029387	637.773	0.153564	0.290935	0.52783	0.597617	0.900434	Gtf2h3	protein_coding	FALSE	No_Change
ENSMUSG00000008348	193.176	-0.0245539	0.344154	-0.0713456	0.943123	0.987745	Ubc	protein_coding	FALSE	No_Change
ENSMUSG00000037905	995.671	0.403377	0.270395	1.49181	0.13575	0.622235	Bri3bp	protein_coding	FALSE	No_Change
ENSMUSG00000029482	246.958	-0.3012	0.348488	-0.864303	0.387422	0.808252	Aacs	protein_coding	FALSE	No_Change
ENSMUSG00000029430	5807.95	0.0694488	0.311119	0.223223	0.823362	0.961447	Ran	protein_coding	FALSE	No_Change
ENSMUSG00000060419	262.956	0.0462756	0.326881	0.141567	0.887422	0.979247	Rps16-ps2	processed_pseudogene	FALSE	No_Change
ENSMUSG00000029439	125.987	0.14452	0.397445	0.363624	0.716139	0.932422	Sfswap	protein_coding	FALSE	No_Change
ENSMUSG00000034211	1793.7	0.0512992	0.265455	0.19325	0.846763	0.969448	Mrps17	protein_coding	FALSE	No_Change
ENSMUSG00000029446	175.987	0.385647	0.336944	1.14455	0.252397	0.739032	Psph	protein_coding	FALSE	No_Change
ENSMUSG00000029447	1623.87	0.0467707	0.256975	0.182005	0.855579	0.971519	Cct6a	protein_coding	FALSE	No_Change
ENSMUSG00000025537	345.75	-0.621023	0.324289	-1.91503	0.055489	0.500413	Phkg1	protein_coding	FALSE	No_Change
ENSMUSG00000070493	12640.9	0.395355	0.301476	1.3114	0.189723	0.688534	Chchd2	protein_coding	FALSE	No_Change
ENSMUSG00000034173	90.1607	-1.89049	0.548119	-3.44906	0.000562552	0.0851061	Zbed5	protein_coding	FALSE	No_Change
ENSMUSG00000066735	270.828	-0.562687	0.353516	-1.59169	0.111455	0.594196	Vkorc1l1	protein_coding	FALSE	No_Change
ENSMUSG00000025532	1022.22	0.161649	0.311861	0.518336	0.604224	0.902833	Crcp	protein_coding	FALSE	No_Change
ENSMUSG00000034118	85.1359	-0.340755	0.431541	-0.789623	0.429748	0.833972	Tpst1	protein_coding	FALSE	No_Change
ENSMUSG00000025340	187.915	-0.00833823	0.332734	-0.0250598	0.980007	0.995534	Rabgef1	protein_coding	FALSE	No_Change
ENSMUSG00000080893	270.418	0.0489732	0.345969	0.141554	0.887433	0.979247	Ndufa12-ps	processed_pseudogene	FALSE	No_Change
ENSMUSG00000053094	302.71	-0.398173	0.295431	-1.34777	0.177733	0.677731	Tmem248	protein_coding	FALSE	No_Change
ENSMUSG00000025337	1096.06	0.49733	0.345548	1.43925	0.150079	0.643257	Sbds	protein_coding	FALSE	No_Change
ENSMUSG00000029673	56.6002	-1.86928	0.544932	-3.43029	0.000602931	0.0868122	Auts2	protein_coding	FALSE	No_Change
ENSMUSG00000060261	99.5866	0.412114	0.407844	1.01047	0.312271	0.775705	Gtf2i	protein_coding	FALSE	No_Change
ENSMUSG00000023104	228.016	-0.20545	0.347851	-0.590626	0.554771	0.883705	Rfc2	protein_coding	FALSE	No_Change
ENSMUSG00000040731	1287.04	-0.107318	0.297234	-0.361057	0.718057	0.933034	Eif4h	protein_coding	FALSE	No_Change
ENSMUSG00000040557	52.7499	-1.30496	0.503982	-2.5893	0.00961726	0.331125	Mettl27	protein_coding	FALSE	No_Change
ENSMUSG00000047501	138.239	-0.817629	0.433594	-1.8857	0.0593352	0.512019	Cldn4	protein_coding	FALSE	No_Change
ENSMUSG00000040532	231.808	0.20207	0.339571	0.595074	0.551794	0.883276	Abhd11	protein_coding	FALSE	No_Change
ENSMUSG00000085042	154.842	-0.2284	0.375042	-0.608999	0.542525	0.88029	Abhd11os	transcribed_unitary_pseudogene	FALSE	No_Change
ENSMUSG00000005378	853.731	0.501961	0.27203	1.84524	0.0650027	0.521292	Bud23	protein_coding	FALSE	No_Change
ENSMUSG00000005374	76.3506	-0.323293	0.431131	-0.749872	0.453332	0.842127	Tbl2	protein_coding	FALSE	No_Change
ENSMUSG00000029681	541.543	-0.116932	0.291212	-0.401536	0.688025	0.926209	Bcl7b	protein_coding	FALSE	No_Change
ENSMUSG00000002748	88.1063	0.546079	0.476647	1.14567	0.251933	0.739032	Baz1b	protein_coding	FALSE	No_Change
ENSMUSG00000040013	279.389	0.428079	0.450342	0.950563	0.341826	0.792418	Fkbp6	protein_coding	FALSE	No_Change
ENSMUSG00000000916	217.958	-0.107944	0.319412	-0.337945	0.735405	0.934268	Nsun5	protein_coding	FALSE	No_Change
ENSMUSG00000053293	179.319	-0.0460047	0.37847	-0.121554	0.903252	0.981047	Pom121	protein_coding	FALSE	No_Change
ENSMUSG00000039959	234.594	-0.709785	0.422178	-1.68125	0.0927151	0.570436	Hip1	protein_coding	FALSE	No_Change
ENSMUSG00000107029	129.206	-0.0556464	0.426425	-0.130495	0.896175	0.980278	Gm43123	TEC	FALSE	No_Change
ENSMUSG00000005514	70.6267	-0.566332	0.458944	-1.23399	0.217207	0.70525	Por	protein_coding	FALSE	No_Change
ENSMUSG00000039886	877.022	0.301148	0.26994	1.11561	0.264588	0.750207	Tmem120a	protein_coding	FALSE	No_Change
ENSMUSG00000019179	2037.33	1.01146	0.407722	2.48075	0.0131105	0.358628	Mdh2	protein_coding	FALSE	No_Change
ENSMUSG00000004951	75.8794	0.732676	0.469811	1.55951	0.118876	0.598686	Hspb1	protein_coding	FALSE	No_Change
ENSMUSG00000051391	562.528	-0.0743278	0.275066	-0.270218	0.786993	0.948479	Ywhag	protein_coding	FALSE	No_Change
ENSMUSG00000004948	281.954	-0.711425	0.34758	-2.0468	0.040678	0.460284	Zp3	protein_coding	FALSE	No_Change
ENSMUSG00000039771	4420.39	0.0951867	0.260453	0.365466	0.714763	0.931775	Polr2j	protein_coding	FALSE	No_Change
ENSMUSG00000029703	2208	0.0829154	0.26555	0.312241	0.754857	0.940002	Lrwd1	protein_coding	FALSE	No_Change
ENSMUSG00000039737	643.54	0.45065	0.350792	1.28466	0.19891	0.689121	Prkrip1	protein_coding	FALSE	No_Change
ENSMUSG00000029705	81.9867	-0.498099	0.429799	-1.15891	0.246491	0.735895	Cux1	protein_coding	FALSE	No_Change
ENSMUSG00000019054	745.315	0.0666253	0.299855	0.222192	0.824165	0.961447	Fis1	protein_coding	FALSE	No_Change
ENSMUSG00000059518	449.241	0.149475	0.307209	0.486558	0.626571	0.910205	Znhit1	protein_coding	FALSE	No_Change
ENSMUSG00000004849	366.556	-0.298885	0.330134	-0.905345	0.365282	0.799716	Ap1s1	protein_coding	FALSE	No_Change
ENSMUSG00000037364	99.8428	0.672402	0.407925	1.64835	0.099281	0.580318	Srrt	protein_coding	FALSE	No_Change
ENSMUSG00000029715	923.571	0.238266	0.304379	0.782793	0.433748	0.83533	Pop7	protein_coding	FALSE	No_Change
ENSMUSG00000037221	61.6986	0.354598	0.502448	0.705742	0.480349	0.85402	Mospd3	protein_coding	FALSE	No_Change
ENSMUSG00000082088	334.24	0.433241	0.386388	1.12126	0.262178	0.748372	Gm15753	unprocessed_pseudogene	FALSE	No_Change
ENSMUSG00000029723	320.056	-0.247325	0.316873	-0.780519	0.435086	0.835978	Tsc22d4	protein_coding	FALSE	No_Change
ENSMUSG00000029729	118.008	-0.665063	0.517583	-1.28494	0.198814	0.689121	Zkscan1	protein_coding	FALSE	No_Change
ENSMUSG00000037017	123.925	0.0455007	0.411859	0.110476	0.912032	0.983336	Zscan21	protein_coding	FALSE	No_Change
ENSMUSG00000037007	70.6847	0.0669845	0.490667	0.136517	0.891412	0.979247	Zfp113	protein_coding	FALSE	No_Change
ENSMUSG00000019494	3689.41	0.428545	0.294665	1.45435	0.14585	0.635908	Cops6	protein_coding	FALSE	No_Change
ENSMUSG00000029730	196.653	0.416876	0.353064	1.18074	0.237706	0.73026	Mcm7	protein_coding	FALSE	No_Change
ENSMUSG00000019518	84.5928	0.384028	0.423336	0.907146	0.364329	0.798766	Ap4m1	protein_coding	FALSE	No_Change
ENSMUSG00000036980	131.975	0.169275	0.399279	0.423951	0.671601	0.919605	Taf6	protein_coding	FALSE	No_Change
ENSMUSG00000047592	85.9655	-0.428845	0.51509	-0.832564	0.405091	0.817348	Nxpe5	protein_coding	FALSE	No_Change
ENSMUSG00000050552	194.093	-0.050976	0.370372	-0.137634	0.890529	0.979247	Lamtor4	protein_coding	FALSE	No_Change
ENSMUSG00000036928	66.8047	0.118109	0.455028	0.259564	0.7952	0.952069	Stag3	protein_coding	FALSE	No_Change
ENSMUSG00000058291	89.4376	0.129472	0.472078	0.27426	0.783885	0.946832	Zfp68	protein_coding	FALSE	No_Change
ENSMUSG00000025856	86.2211	0.580274	0.418999	1.38491	0.166081	0.661461	Pdgfa	protein_coding	FALSE	No_Change
ENSMUSG00000025857	184.961	-0.00424091	0.337162	-0.0125782	0.989964	0.996426	Dnaaf5	protein_coding	FALSE	No_Change
ENSMUSG00000036817	1139.68	-0.255172	0.290188	-0.879332	0.379221	0.803219	Sun1	protein_coding	FALSE	No_Change
ENSMUSG00000025858	338.769	0.37591	0.348837	1.07761	0.281208	0.758663	Get4	protein_coding	FALSE	No_Change
ENSMUSG00000045438	686.149	0.0928534	0.312356	0.297268	0.766262	0.943101	Cox19	protein_coding	FALSE	No_Change
ENSMUSG00000053553	53.93	-0.829134	0.504822	-1.64243	0.100501	0.580318	3110082I17Rik	protein_coding	FALSE	No_Change
ENSMUSG00000053581	624.562	0.113558	0.304947	0.372387	0.709605	0.931152	Zfand2a	protein_coding	FALSE	No_Change
ENSMUSG00000106056	334.148	0.140671	0.359064	0.391773	0.695226	0.927134	4930500L23Rik	lincRNA	FALSE	No_Change
ENSMUSG00000029547	79.1147	0.346944	0.454579	0.76322	0.445332	0.83878	Ints1	protein_coding	FALSE	No_Change
ENSMUSG00000098140	213.152	0.38469	0.387355	0.99312	0.320651	0.781454	Gm26938	protein_coding	FALSE	No_Change
ENSMUSG00000029551	445.006	0.444246	0.32659	1.36026	0.173749	0.670834	Psmg3	protein_coding	FALSE	No_Change
ENSMUSG00000036639	115.425	0.449674	0.396308	1.13466	0.256518	0.743508	Nudt1	protein_coding	FALSE	No_Change
ENSMUSG00000029557	60.0022	1.33898	0.571583	2.34258	0.0191509	0.401033	Mrm2	protein_coding	FALSE	No_Change
ENSMUSG00000029560	104.176	0.181688	0.421128	0.431431	0.666155	0.919537	Snx8	protein_coding	FALSE	No_Change
ENSMUSG00000056076	595.622	0.156444	0.278831	0.56107	0.57475	0.893586	Eif3b	protein_coding	FALSE	No_Change
ENSMUSG00000029578	1335.82	0.528975	0.302986	1.74587	0.0808334	0.55365	Wipi2	protein_coding	FALSE	No_Change
ENSMUSG00000039477	80.6864	0.0683439	0.440443	0.155171	0.876687	0.976981	Tnrc18	protein_coding	FALSE	No_Change
ENSMUSG00000029580	1485.68	0.900333	0.840199	1.07157	0.283913	0.76057	Actb	protein_coding	FALSE	No_Change
ENSMUSG00000045078	457.259	0.414749	0.291295	1.42381	0.154501	0.647677	Rnf216	protein_coding	FALSE	No_Change
ENSMUSG00000039244	91.7333	-0.500201	0.476251	-1.05029	0.293585	0.764639	E130309D02Rik	protein_coding	FALSE	No_Change
ENSMUSG00000001844	122.847	-0.0131565	0.390541	-0.0336878	0.973126	0.994545	Zdhhc4	protein_coding	FALSE	No_Change
ENSMUSG00000079111	96.1249	0.361475	0.555949	0.650195	0.515566	0.872238	Kdelr2	protein_coding	FALSE	No_Change
ENSMUSG00000039206	55.1753	-1.30941	0.495061	-2.64496	0.00817015	0.308733	Daglb	protein_coding	FALSE	No_Change
ENSMUSG00000001847	859.035	0.162656	0.291678	0.557657	0.577079	0.894232	Rac1	protein_coding	FALSE	No_Change
ENSMUSG00000051306	142.167	-0.138325	0.400666	-0.345238	0.729916	0.933837	Usp42	protein_coding	FALSE	No_Change
ENSMUSG00000029613	531.746	0.640265	0.376385	1.70109	0.0889261	0.566331	Eif2ak1	protein_coding	FALSE	No_Change
ENSMUSG00000029610	712.813	0.896216	0.402844	2.22472	0.0261001	0.420711	Aimp2	protein_coding	FALSE	No_Change
ENSMUSG00000029617	634.453	0.0800848	0.299636	0.267273	0.789259	0.949185	Ccz1	protein_coding	FALSE	No_Change
ENSMUSG00000029618	443.068	-0.104451	0.280533	-0.372332	0.709646	0.931152	Ocm	protein_coding	FALSE	No_Change
ENSMUSG00000038970	117.008	0.00197679	0.439849	0.00449424	0.996414	0.99852	Lmtk2	protein_coding	FALSE	No_Change
ENSMUSG00000038859	174.501	0.162471	0.391896	0.414578	0.678451	0.921684	Baiap2l1	protein_coding	FALSE	No_Change
ENSMUSG00000029621	541.892	-0.302366	0.308735	-0.979368	0.327398	0.78474	Arpc1a	protein_coding	FALSE	No_Change
ENSMUSG00000029622	255.457	-0.708656	0.360118	-1.96784	0.0490863	0.491326	Arpc1b	protein_coding	FALSE	No_Change
ENSMUSG00000029623	300.23	0.688904	0.370329	1.86025	0.0628502	0.515956	Pdap1	protein_coding	FALSE	No_Change
ENSMUSG00000038722	3119.21	-0.243073	0.265579	-0.915258	0.360056	0.798766	Bud31	protein_coding	FALSE	No_Change
ENSMUSG00000029624	1098.87	-0.219584	0.274627	-0.799573	0.423958	0.829384	Ptcd1	protein_coding	FALSE	No_Change
ENSMUSG00000029625	63.8899	-0.169698	0.481732	-0.352267	0.724638	0.933034	Cpsf4	protein_coding	FALSE	No_Change
ENSMUSG00000038690	2534.97	0.0188779	0.279437	0.0675569	0.946138	0.988269	Atp5j2	protein_coding	FALSE	No_Change
ENSMUSG00000029627	149.227	-0.0861494	0.344913	-0.249772	0.802764	0.954595	Zkscan14	protein_coding	FALSE	No_Change
ENSMUSG00000007812	652.66	-0.13778	0.311326	-0.44256	0.658084	0.915641	Zfp655	protein_coding	FALSE	No_Change
ENSMUSG00000029634	277.196	-0.515334	0.357251	-1.4425	0.149162	0.642872	Rnf6	protein_coding	FALSE	No_Change
ENSMUSG00000029635	695.824	-0.494331	0.374373	-1.32042	0.186694	0.688219	Cdk8	protein_coding	FALSE	No_Change
ENSMUSG00000041453	11696.2	0.13226	0.267348	0.49471	0.620805	0.907029	Rpl21	protein_coding	FALSE	No_Change
ENSMUSG00000016503	271.074	-0.0269412	0.322988	-0.0834124	0.933524	0.985224	Gtf3a	protein_coding	FALSE	No_Change
ENSMUSG00000016510	303.054	-0.000599361	0.307899	-0.00194661	0.998447	0.998716	Mtif3	protein_coding	FALSE	No_Change
ENSMUSG00000029642	2829.84	0.230441	0.307502	0.749396	0.453618	0.842132	Polr1d	protein_coding	FALSE	No_Change
ENSMUSG00000057157	220.042	0.344525	0.35558	0.96891	0.33259	0.786445	Gm6054	processed_pseudogene	FALSE	No_Change
ENSMUSG00000106820	244.486	-0.105567	0.377762	-0.279454	0.779896	0.94596	D5Ertd605e	lincRNA	FALSE	No_Change
ENSMUSG00000029647	180.766	-0.505393	0.455105	-1.1105	0.266785	0.750886	Pan3	protein_coding	FALSE	No_Change
ENSMUSG00000029649	3796.69	0.339698	0.320398	1.06024	0.289036	0.763106	Pomp	protein_coding	FALSE	No_Change
ENSMUSG00000029651	91.5982	-0.423991	0.403275	-1.05137	0.293089	0.764639	Mtus2	protein_coding	FALSE	No_Change
ENSMUSG00000001687	203.088	-0.834789	0.370828	-2.25115	0.024376	0.418604	Ubl3	protein_coding	FALSE	No_Change
ENSMUSG00000066551	7790.69	0.543078	0.323509	1.67871	0.0932084	0.570436	Hmgb1	protein_coding	FALSE	No_Change
ENSMUSG00000041264	115.233	-0.0412045	0.369556	-0.111497	0.911222	0.983269	Uspl1	protein_coding	FALSE	No_Change
ENSMUSG00000029658	72.3774	-0.167567	0.4693	-0.357058	0.721049	0.933034	Wdr95	protein_coding	FALSE	No_Change
ENSMUSG00000029657	295.025	0.0524902	0.336529	0.155975	0.876052	0.976737	Hsph1	protein_coding	FALSE	No_Change
ENSMUSG00000106738	844.182	0.00755519	0.348059	0.0217066	0.982682	0.995534	Gm5	lincRNA	FALSE	No_Change
ENSMUSG00000041147	963.826	0.549216	0.303618	1.8089	0.0704659	0.532353	Brca2	protein_coding	FALSE	No_Change
ENSMUSG00000041132	99.9861	-0.82801	0.441458	-1.87563	0.0607068	0.512237	N4bp2l1	protein_coding	FALSE	No_Change
ENSMUSG00000029655	1122.96	0.135122	0.267446	0.505232	0.613396	0.905797	N4bp2l2	protein_coding	FALSE	No_Change
ENSMUSG00000034021	258.333	-0.209151	0.376137	-0.55605	0.578177	0.894505	Pds5b	protein_coding	FALSE	No_Change
ENSMUSG00000033970	276.564	0.484993	0.363286	1.33502	0.181871	0.682985	Rfc3	protein_coding	FALSE	No_Change
ENSMUSG00000001376	203.416	-0.2158	0.335259	-0.643682	0.519781	0.873492	Vps50	protein_coding	FALSE	No_Change
ENSMUSG00000032757	1185.75	-0.337541	0.308232	-1.09509	0.273477	0.753617	Bet1	protein_coding	FALSE	No_Change
ENSMUSG00000004631	248.212	0.562978	0.360313	1.56247	0.118177	0.598686	Sgce	protein_coding	FALSE	No_Change
ENSMUSG00000032827	86.2377	-0.41806	0.402059	-1.0398	0.298434	0.766047	Ppp1r9a	protein_coding	FALSE	No_Change
ENSMUSG00000042541	6993.65	0.269529	0.275582	0.978036	0.328057	0.785239	Sem1	protein_coding	FALSE	No_Change
ENSMUSG00000042505	163.454	0.00482979	0.354751	0.0136146	0.989137	0.996426	Sdhaf3	protein_coding	FALSE	No_Change
ENSMUSG00000042447	197.571	-0.93014	0.399461	-2.32849	0.0198862	0.403185	Mios	protein_coding	FALSE	No_Change
ENSMUSG00000012483	526.845	-0.385295	0.366904	-1.05013	0.29366	0.764639	Rpa3	protein_coding	FALSE	No_Change
ENSMUSG00000029632	4228.58	-0.35186	0.304599	-1.15516	0.248027	0.736472	Ndufa4	protein_coding	FALSE	No_Change
ENSMUSG00000029629	151.46	0.127469	0.443349	0.287515	0.773718	0.944661	Phf14	protein_coding	FALSE	No_Change
ENSMUSG00000029571	70.8091	-0.125846	0.464258	-0.27107	0.786337	0.948286	Tmem106b	protein_coding	FALSE	No_Change
ENSMUSG00000029569	110.971	-0.116064	0.490794	-0.236481	0.813059	0.957974	Tmem168	protein_coding	FALSE	No_Change
ENSMUSG00000052419	118.346	-0.0576762	0.454716	-0.12684	0.899067	0.980836	2610001J05Rik	protein_coding	FALSE	No_Change
ENSMUSG00000029552	127.893	0.399441	0.458574	0.871052	0.383726	0.804906	Tes	protein_coding	FALSE	No_Change
ENSMUSG00000015733	4056.95	-0.00896376	0.263073	-0.0340733	0.972819	0.994545	Capza2	protein_coding	FALSE	No_Change
ENSMUSG00000010796	133.499	0.260433	0.379967	0.685409	0.493086	0.860266	Asz1	protein_coding	FALSE	No_Change
ENSMUSG00000044155	2721.12	0.00933646	0.278047	0.0335787	0.973213	0.994545	Lsm8	protein_coding	FALSE	No_Change
ENSMUSG00000029670	54.509	1.05947	0.548414	1.93188	0.0533742	0.492971	Ing3	protein_coding	FALSE	No_Change
ENSMUSG00000029672	251.34	0.192783	0.325325	0.592586	0.553458	0.88365	Fam3c	protein_coding	FALSE	No_Change
ENSMUSG00000046192	889.665	-0.267849	0.30368	-0.882012	0.377771	0.803219	Iqub	protein_coding	FALSE	No_Change
ENSMUSG00000023089	1633.86	-0.135251	0.30835	-0.438627	0.660932	0.917621	Ndufa5	protein_coding	FALSE	No_Change
ENSMUSG00000029684	502.118	-0.477542	0.306507	-1.55801	0.11923	0.598686	Wasl	protein_coding	FALSE	No_Change
ENSMUSG00000029676	101.417	-0.20009	0.397777	-0.50302	0.61495	0.906795	Pot1a	protein_coding	FALSE	No_Change
ENSMUSG00000039841	108.555	-0.746627	0.520996	-1.43307	0.151837	0.64508	Zfp800	protein_coding	FALSE	No_Change
ENSMUSG00000020440	69.58	-0.0785882	0.474679	-0.165561	0.868502	0.975215	Arf5	protein_coding	FALSE	No_Change
ENSMUSG00000029701	530.414	0.0506974	0.287233	0.176503	0.859899	0.972764	Rbm28	protein_coding	FALSE	No_Change
ENSMUSG00000003500	354.197	0.151319	0.292127	0.517992	0.604464	0.902833	Impdh1	protein_coding	FALSE	No_Change
ENSMUSG00000043421	126.222	-0.0150566	0.435278	-0.0345908	0.972406	0.994545	Hilpda	protein_coding	FALSE	No_Change
ENSMUSG00000029767	185.645	0.438537	0.340002	1.28981	0.197117	0.689121	Calu	protein_coding	FALSE	No_Change
ENSMUSG00000004285	894.022	-0.165128	0.296469	-0.556984	0.577538	0.894505	Atp6v1f	protein_coding	FALSE	No_Change
ENSMUSG00000029771	116.983	-0.122736	0.397635	-0.308665	0.757576	0.940002	Irf5	protein_coding	FALSE	No_Change
ENSMUSG00000012535	326.276	0.154724	0.327603	0.47229	0.63672	0.911799	Tnpo3	protein_coding	FALSE	No_Change
ENSMUSG00000029772	70.5779	-0.535228	0.459238	-1.16547	0.243829	0.732612	Ahcyl2	protein_coding	FALSE	No_Change
ENSMUSG00000058440	329.208	0.00498967	0.317318	0.0157245	0.987454	0.996426	Nrf1	protein_coding	FALSE	No_Change
ENSMUSG00000039159	299.714	0.561549	0.331971	1.69156	0.0907293	0.569778	Ube2h	protein_coding	FALSE	No_Change
ENSMUSG00000039130	758.07	1.0804	0.380351	2.84053	0.00450386	0.258815	Zc3hc1	protein_coding	FALSE	No_Change
ENSMUSG00000029775	81.9889	0.979946	0.452747	2.16445	0.0304301	0.430595	Klhdc10	protein_coding	FALSE	No_Change
ENSMUSG00000029782	441.826	0.39441	0.323268	1.22007	0.222438	0.710186	Tmem209	protein_coding	FALSE	No_Change
ENSMUSG00000086922	276.676	-0.0227899	0.383052	-0.0594957	0.952557	0.988426	Gm13835	processed_pseudogene	FALSE	No_Change
ENSMUSG00000025609	265.121	0.28392	0.395754	0.717415	0.473118	0.850947	Mkln1	protein_coding	FALSE	No_Change
ENSMUSG00000053768	143.928	0.0790884	0.370134	0.213675	0.8308	0.964754	Chchd3	protein_coding	FALSE	No_Change
ENSMUSG00000029762	158.046	1.9803	1.26327	1.5676	0.116974	0.598034	Akr1b8	protein_coding	FALSE	No_Change
ENSMUSG00000038871	63.7627	0.360962	0.49175	0.734035	0.462927	0.846611	Bpgm	protein_coding	FALSE	No_Change
ENSMUSG00000038784	88.343	-0.275659	0.519902	-0.530215	0.595963	0.899515	Cnot4	protein_coding	FALSE	No_Change
ENSMUSG00000038759	433.618	0.0182077	0.29525	0.0616686	0.950827	0.988426	Nup205	protein_coding	FALSE	No_Change
ENSMUSG00000073155	522.197	-0.309675	0.31142	-0.994396	0.32003	0.780895	1810058I24Rik	protein_coding	FALSE	No_Change
ENSMUSG00000029843	77.9847	-0.017283	0.645548	-0.0267726	0.978641	0.995534	Slc13a4	protein_coding	FALSE	No_Change
ENSMUSG00000029840	471.361	-0.0952903	0.287636	-0.331287	0.740427	0.935975	Mtpn	protein_coding	FALSE	No_Change
ENSMUSG00000080242	42.0128	0.352977	0.658171	0.5363	0.591751	0.897873	Atp6v0c-ps2	processed_pseudogene	FALSE	No_Change
ENSMUSG00000029833	896.245	0.269868	0.292962	0.921169	0.356962	0.798766	Trim24	protein_coding	FALSE	No_Change
ENSMUSG00000038600	85.3436	1.12118	0.537613	2.08548	0.037026	0.451716	Atp6v0a4	protein_coding	FALSE	No_Change
ENSMUSG00000038538	265.634	-0.628002	0.373955	-1.67935	0.0930836	0.570436	Ubn2	protein_coding	FALSE	No_Change
ENSMUSG00000019689	751.242	0.163531	0.275659	0.593237	0.553022	0.88365	Fmc1	protein_coding	FALSE	No_Change
ENSMUSG00000029823	364.986	0.0217026	0.381371	0.0569068	0.954619	0.989113	Luc7l2	protein_coding	FALSE	No_Change
ENSMUSG00000071537	96.5716	0.792352	0.426175	1.85922	0.0629966	0.516586	Klrg2	protein_coding	FALSE	No_Change
ENSMUSG00000042599	516.255	-0.434662	0.400404	-1.08556	0.277675	0.757881	Kdm7a	protein_coding	FALSE	No_Change
ENSMUSG00000029924	59.4043	-0.080774	0.514347	-0.157042	0.875212	0.976537	Slc37a3	protein_coding	FALSE	No_Change
ENSMUSG00000029922	12711.9	0.233716	0.241099	0.96938	0.332356	0.786445	Mkrn1	protein_coding	FALSE	No_Change
ENSMUSG00000068601	1150.18	0.289228	0.257915	1.12141	0.262113	0.748372	Gm10244	antisense	FALSE	No_Change
ENSMUSG00000038456	134.918	-0.0981389	0.400904	-0.244794	0.806616	0.956636	Dennd2a	protein_coding	FALSE	No_Change
ENSMUSG00000086582	351.46	-0.083448	0.309156	-0.269922	0.78722	0.948479	Gm16272	antisense	FALSE	No_Change
ENSMUSG00000107071	747.204	-0.105666	0.305595	-0.345771	0.729515	0.933837	Gm42420	protein_coding	FALSE	No_Change
ENSMUSG00000002416	1105.67	-0.0534251	0.306578	-0.174263	0.861659	0.972829	Ndufb2	protein_coding	FALSE	No_Change
ENSMUSG00000002413	207.725	0.0650394	0.40655	0.159979	0.872898	0.976355	Braf	protein_coding	FALSE	No_Change
ENSMUSG00000029918	1410.45	-0.150437	0.300504	-0.500616	0.616642	0.906795	Mrps33	protein_coding	FALSE	No_Change
ENSMUSG00000029916	77.0689	0.482331	0.454375	1.06153	0.28845	0.762311	Agk	protein_coding	FALSE	No_Change
ENSMUSG00000029911	3029.84	-0.181794	0.26257	-0.692364	0.488709	0.858483	Ssbp1	protein_coding	FALSE	No_Change
ENSMUSG00000029686	1685.97	-0.123581	0.291659	-0.423717	0.671772	0.919605	Cul1	protein_coding	FALSE	No_Change
ENSMUSG00000029687	777.418	0.0737102	0.2752	0.267843	0.78882	0.948965	Ezh2	protein_coding	FALSE	No_Change
ENSMUSG00000025823	51.6234	-0.280545	0.568306	-0.493652	0.621552	0.907163	Pdia4	protein_coding	FALSE	No_Change
ENSMUSG00000071477	68.9182	-0.250647	0.529865	-0.473039	0.636185	0.911799	Zfp777	protein_coding	FALSE	No_Change
ENSMUSG00000007216	230.208	0.127903	0.383662	0.333373	0.738853	0.93532	Zfp775	protein_coding	FALSE	No_Change
ENSMUSG00000029815	505.058	0.161854	0.282046	0.573859	0.566063	0.889199	Malsu1	protein_coding	FALSE	No_Change
ENSMUSG00000029817	1307.21	-0.322182	0.356755	-0.903092	0.366477	0.800595	Tra2a	protein_coding	FALSE	No_Change
ENSMUSG00000050786	151.322	-0.223555	0.366063	-0.610702	0.541397	0.88029	Ccdc126	protein_coding	FALSE	No_Change
ENSMUSG00000023403	265.738	0.620033	0.334592	1.8531	0.0638681	0.519708	Stk31	protein_coding	FALSE	No_Change
ENSMUSG00000038388	295.854	-0.617049	0.369525	-1.66985	0.09495	0.572785	Mpp6	protein_coding	FALSE	No_Change
ENSMUSG00000029821	63.5199	-0.893964	0.547797	-1.63192	0.102695	0.586052	Gsdme	protein_coding	FALSE	No_Change
ENSMUSG00000063694	2432.07	0.0300995	0.276674	0.10879	0.913369	0.983336	Cycs	protein_coding	FALSE	No_Change
ENSMUSG00000004980	4902.85	0.157028	0.258452	0.607574	0.54347	0.88029	Hnrnpa2b1	protein_coding	FALSE	No_Change
ENSMUSG00000029836	482.544	0.113321	0.286756	0.395182	0.692708	0.926945	Cbx3	protein_coding	FALSE	No_Change
ENSMUSG00000038301	291.466	-0.618476	0.299052	-2.06812	0.0386288	0.453792	Snx10	protein_coding	FALSE	No_Change
ENSMUSG00000029844	66.1868	-1.10077	0.551784	-1.99493	0.0460509	0.485598	Hoxa1	protein_coding	FALSE	No_Change
ENSMUSG00000059159	206.073	-0.0750368	0.38152	-0.196679	0.844079	0.969324	Gm8129	processed_pseudogene	FALSE	No_Change
ENSMUSG00000004535	1505.44	0.31223	0.276765	1.12814	0.259261	0.747152	Tax1bp1	protein_coding	FALSE	No_Change
ENSMUSG00000005225	82.2054	-0.606381	0.478949	-1.26607	0.205489	0.695146	Plekha8	protein_coding	FALSE	No_Change
ENSMUSG00000058446	902.813	-0.409336	0.355208	-1.15239	0.249162	0.737807	Znrf2	protein_coding	FALSE	No_Change
ENSMUSG00000002797	83.6212	0.245792	0.418676	0.58707	0.557157	0.88498	Ggct	protein_coding	FALSE	No_Change
ENSMUSG00000029777	402.654	0.274308	0.310904	0.882294	0.377618	0.803219	Gars	protein_coding	FALSE	No_Change
ENSMUSG00000091625	5320.28	-0.228717	0.333469	-0.68587	0.492795	0.860266	Lsm5	protein_coding	FALSE	No_Change
ENSMUSG00000029787	724.593	-0.400464	0.402787	-0.994233	0.32011	0.780895	Avl9	protein_coding	FALSE	No_Change
ENSMUSG00000059486	233.4	-0.322374	0.355061	-0.90794	0.36391	0.798766	Kbtbd2	protein_coding	FALSE	No_Change
ENSMUSG00000029781	50.3337	0.841348	0.594368	1.41554	0.156912	0.65201	Fkbp9	protein_coding	FALSE	No_Change
ENSMUSG00000029780	189.735	-0.831729	0.394147	-2.1102	0.0348412	0.443907	Nt5c3	protein_coding	FALSE	No_Change
ENSMUSG00000037826	123.131	-0.0543071	0.461259	-0.117737	0.906276	0.981047	Ppm1k	protein_coding	FALSE	No_Change
ENSMUSG00000039578	45.7015	-0.0312464	0.685855	-0.0455583	0.963662	0.992033	Ccser1	protein_coding	FALSE	No_Change
ENSMUSG00000029920	2450.04	0.0282008	0.287119	0.0982199	0.921758	0.983336	Smarcad1	protein_coding	FALSE	No_Change
ENSMUSG00000029910	4851.8	-0.0707816	0.254778	-0.277816	0.781153	0.94596	Mad2l1	protein_coding	FALSE	No_Change
ENSMUSG00000107176	272.649	-0.312745	0.30352	-1.03039	0.302825	0.768357	Gm9794	processed_pseudogene	FALSE	No_Change
ENSMUSG00000036402	101.611	-1.13719	0.424133	-2.68122	0.00733534	0.307806	Gng12	protein_coding	FALSE	No_Change
ENSMUSG00000036371	5180.84	-0.0306982	0.262296	-0.117036	0.906831	0.981047	Serbp1	protein_coding	FALSE	No_Change
ENSMUSG00000053604	280.961	0.0498158	0.316546	0.157373	0.874951	0.976537	Rpia	protein_coding	FALSE	No_Change
ENSMUSG00000068396	92.6086	0.471282	0.424418	1.11042	0.266818	0.750886	Rpl34-ps1	processed_pseudogene	FALSE	No_Change
ENSMUSG00000053012	201.824	-0.0376867	0.343055	-0.109856	0.912523	0.983336	Krcc1	protein_coding	FALSE	No_Change
ENSMUSG00000073018	105.316	-0.0158682	0.408105	-0.0388825	0.968984	0.994024	Gm1070	transcribed_unprocessed_pseudogene	FALSE	No_Change
ENSMUSG00000002222	815.474	-0.448785	0.318454	-1.40926	0.158758	0.653969	Rmnd5a	protein_coding	FALSE	No_Change
ENSMUSG00000108213	108.591	0.292745	0.460935	0.63511	0.525357	0.874951	Gm44172	lincRNA	FALSE	No_Change
ENSMUSG00000052656	53.2311	-0.122393	0.557828	-0.219409	0.826331	0.962387	Rnf103	protein_coding	FALSE	No_Change
ENSMUSG00000053119	489.447	-0.305842	0.300664	-1.01722	0.309048	0.772678	Chmp3	protein_coding	FALSE	No_Change
ENSMUSG00000053470	659.082	0.0277988	0.28753	0.0966814	0.922979	0.983336	Kdm3a	protein_coding	FALSE	No_Change
ENSMUSG00000052852	1157.39	0.248114	0.274395	0.904224	0.365877	0.80053	Reep1	protein_coding	FALSE	No_Change
ENSMUSG00000052962	3257.51	0.24591	0.262096	0.938244	0.348119	0.796105	Mrpl35	protein_coding	FALSE	No_Change
ENSMUSG00000052337	269.769	0.603421	0.306303	1.97001	0.0488368	0.490552	Immt	protein_coding	FALSE	No_Change
ENSMUSG00000063884	434.065	0.290199	0.340455	0.852384	0.394001	0.811604	Ptcd3	protein_coding	FALSE	No_Change
ENSMUSG00000049553	139.04	0.043848	0.352959	0.12423	0.901133	0.981047	Polr1a	protein_coding	FALSE	No_Change
ENSMUSG00000056305	206.394	-0.0489298	0.351611	-0.139159	0.889325	0.979247	Usp39	protein_coding	FALSE	No_Change
ENSMUSG00000058706	91.2339	0.520861	0.422329	1.23331	0.217462	0.70525	0610030E20Rik	protein_coding	FALSE	No_Change
ENSMUSG00000055850	327.733	0.380394	0.346447	1.09799	0.272211	0.753617	Rnf181	protein_coding	FALSE	No_Change
ENSMUSG00000050732	4604.73	0.15435	0.264733	0.583042	0.559865	0.886714	Vamp8	protein_coding	FALSE	No_Change
ENSMUSG00000053907	5544.75	-0.0609598	0.250688	-0.24317	0.807874	0.956971	Mat2a	protein_coding	FALSE	No_Change
ENSMUSG00000108591	59.5774	1.17793	0.656592	1.79401	0.0728117	0.539214	Particl	TEC	FALSE	No_Change
ENSMUSG00000056429	356.584	-0.37357	0.298386	-1.25197	0.21058	0.700014	Tgoln1	protein_coding	FALSE	No_Change
ENSMUSG00000055239	2678.99	0.00428492	0.259066	0.0165399	0.986804	0.996426	Kcmf1	protein_coding	FALSE	No_Change
ENSMUSG00000079523	709.68	-0.96356	0.355365	-2.71146	0.00669869	0.307806	Tmsb10	protein_coding	FALSE	No_Change
ENSMUSG00000052738	686.231	0.331656	0.348082	0.952809	0.340687	0.791258	Suclg1	protein_coding	FALSE	No_Change
ENSMUSG00000030045	331.571	-0.20924	0.312835	-0.668849	0.503592	0.865351	Mrpl19	protein_coding	FALSE	No_Change
ENSMUSG00000035104	216.882	0.0634411	0.350947	0.180771	0.856547	0.971519	Eva1a	protein_coding	FALSE	No_Change
ENSMUSG00000030042	3409.51	-0.0156049	0.251285	-0.0621004	0.950483	0.988426	Pole4	protein_coding	FALSE	No_Change
ENSMUSG00000000628	103.21	-0.206072	0.48706	-0.423094	0.672227	0.919605	Hk2	protein_coding	FALSE	No_Change
ENSMUSG00000068329	77.4546	0.498794	0.481349	1.03624	0.300089	0.766047	Htra2	protein_coding	FALSE	No_Change
ENSMUSG00000068328	107.423	0.311436	0.459635	0.677572	0.498043	0.863624	Aup1	protein_coding	FALSE	No_Change
ENSMUSG00000009145	185.036	-0.224464	1.2486	-0.179772	0.857332	0.971645	Dqx1	protein_coding	FALSE	No_Change
ENSMUSG00000069678	2468.02	0.0340648	0.267993	0.127111	0.898853	0.980836	Pcgf1	protein_coding	FALSE	No_Change
ENSMUSG00000079511	596.041	0.0946525	0.281635	0.336082	0.736809	0.934649	Gm42688	protein_coding	FALSE	No_Change
ENSMUSG00000030037	594.326	0.0879118	0.281672	0.312107	0.754959	0.940002	Mrpl53	protein_coding	FALSE	No_Change
ENSMUSG00000005667	127.776	-0.138422	0.399046	-0.346884	0.728679	0.933814	Mthfd2	protein_coding	FALSE	No_Change
ENSMUSG00000043131	315.875	-0.851364	0.335979	-2.53398	0.0112777	0.344037	Mob1a	protein_coding	FALSE	No_Change
ENSMUSG00000045160	221.876	-0.127211	0.352658	-0.36072	0.718308	0.933034	Bola3	protein_coding	FALSE	No_Change
ENSMUSG00000014554	71.3982	0.0486588	0.54703	0.0889508	0.929121	0.984411	Dguok	protein_coding	FALSE	No_Change
ENSMUSG00000006906	75.1807	0.792417	0.467581	1.69471	0.0901295	0.569778	Stambp	protein_coding	FALSE	No_Change
ENSMUSG00000014748	337.696	0.233579	0.321254	0.727086	0.467173	0.848812	Tex261	protein_coding	FALSE	No_Change
ENSMUSG00000034744	112.106	0.0612038	0.414789	0.147554	0.882695	0.979173	Nagk	protein_coding	FALSE	No_Change
ENSMUSG00000045896	854.688	0.123832	0.300584	0.411971	0.680361	0.922369	Paip2b	protein_coding	FALSE	No_Change
ENSMUSG00000030016	703.946	-0.0932632	0.287668	-0.324204	0.745783	0.937718	Zfp638	protein_coding	FALSE	No_Change
ENSMUSG00000033788	129.552	0.0834878	0.384388	0.217197	0.828055	0.963789	Dysf	protein_coding	FALSE	No_Change
ENSMUSG00000051343	98.5303	-0.286869	0.413321	-0.694059	0.487645	0.857515	Rab11fip5	protein_coding	FALSE	No_Change
ENSMUSG00000033706	463.539	0.119238	0.280509	0.425078	0.67078	0.919605	Smyd5	protein_coding	FALSE	No_Change
ENSMUSG00000030008	338.1	0.317168	0.294688	1.07629	0.281799	0.758663	Pradc1	protein_coding	FALSE	No_Change
ENSMUSG00000030007	1976.46	0.603105	0.317948	1.89687	0.0578451	0.506862	Cct7	protein_coding	FALSE	No_Change
ENSMUSG00000063810	56.1215	0.969298	0.561428	1.72649	0.0842599	0.558549	Alms1	protein_coding	FALSE	No_Change
ENSMUSG00000040078	101.508	0.45882	0.426809	1.075	0.282375	0.759247	Ptges3-ps	processed_pseudogene	FALSE	No_Change
ENSMUSG00000033634	69.5558	1.38934	0.553437	2.51038	0.01206	0.347476	Nat8f2	protein_coding	FALSE	No_Change
ENSMUSG00000054226	560.864	-0.228166	0.295436	-0.772303	0.439935	0.836849	Tprkb	protein_coding	FALSE	No_Change
ENSMUSG00000030002	431.881	0.301063	0.288164	1.04476	0.296134	0.766047	Dusp11	protein_coding	FALSE	No_Change
ENSMUSG00000072940	116.563	-0.0259101	0.398369	-0.0650405	0.948142	0.988269	Gm10443	processed_pseudogene	FALSE	No_Change
ENSMUSG00000057497	636.591	-0.0287526	0.301983	-0.0952126	0.924146	0.983336	Fam136a	protein_coding	FALSE	No_Change
ENSMUSG00000057278	7412.9	-0.285025	0.279777	-1.01876	0.308318	0.772678	Snrpg	protein_coding	FALSE	No_Change
ENSMUSG00000071337	51.2579	0.596268	0.58665	1.01639	0.309442	0.772678	Tia1	protein_coding	FALSE	No_Change
ENSMUSG00000046679	378.942	-0.603535	0.338884	-1.78095	0.0749205	0.546094	C87436	protein_coding	FALSE	No_Change
ENSMUSG00000101655	6275.43	-0.207229	0.29268	-0.708038	0.478921	0.85402	2310040G24Rik	lincRNA	FALSE	No_Change
ENSMUSG00000101210	73.9279	0.364285	0.439628	0.828623	0.407318	0.817835	Gm28720	TEC	FALSE	No_Change
ENSMUSG00000107689	94.1472	-1.07943	0.502937	-2.14625	0.031853	0.437206	Gm44386	lincRNA	FALSE	No_Change
ENSMUSG00000051695	2660.53	-0.0223859	0.270876	-0.0826427	0.934136	0.985589	Pcbp1	protein_coding	FALSE	No_Change
ENSMUSG00000097048	564.645	-0.174423	0.306968	-0.568213	0.56989	0.891408	1600020E01Rik	antisense	FALSE	No_Change
ENSMUSG00000001158	1617.21	0.406974	0.27021	1.50614	0.132031	0.616728	Snrnp27	protein_coding	FALSE	No_Change
ENSMUSG00000001157	650.687	-0.710255	0.443877	-1.60011	0.109573	0.592096	Gmcl1	protein_coding	FALSE	No_Change
ENSMUSG00000029994	88.3754	-0.120486	0.445031	-0.270736	0.786594	0.948442	Anxa4	protein_coding	FALSE	No_Change
ENSMUSG00000029993	454.465	0.671097	0.386646	1.73569	0.0826191	0.556688	Nfu1	protein_coding	FALSE	No_Change
ENSMUSG00000029992	612.851	-0.0953315	0.268122	-0.355553	0.722176	0.933034	Gfpt1	protein_coding	FALSE	No_Change
ENSMUSG00000089997	45.6955	-1.61267	0.537122	-3.00242	0.00267842	0.21571	1810020O05Rik	protein_coding	FALSE	No_Change
ENSMUSG00000030056	111.501	-0.520046	0.412003	-1.26224	0.206862	0.696036	Isy1	protein_coding	FALSE	No_Change
ENSMUSG00000108042	488.558	-0.531403	0.363014	-1.46387	0.143231	0.631464	B130021K23Rik	TEC	FALSE	No_Change
ENSMUSG00000030057	16725.1	0.280516	0.272358	1.02996	0.303031	0.768357	Cnbp	protein_coding	FALSE	No_Change
ENSMUSG00000030058	87.6592	-0.0446442	0.458092	-0.0974568	0.922364	0.983336	Copg1	protein_coding	FALSE	No_Change
ENSMUSG00000084950	104.965	0.665142	0.466039	1.42722	0.153515	0.647362	Gm5577	antisense	FALSE	No_Change
ENSMUSG00000079477	1045.07	0.0368893	0.257453	0.143286	0.886065	0.979247	Rab7	protein_coding	FALSE	No_Change
ENSMUSG00000030062	88.6013	0.0232355	0.42481	0.0546963	0.95638	0.989742	Rpn1	protein_coding	FALSE	No_Change
ENSMUSG00000030079	396.599	0.634142	0.333863	1.89941	0.0575106	0.504528	Ruvbl1	protein_coding	FALSE	No_Change
ENSMUSG00000030082	112.945	0.309341	0.4036	0.766453	0.443407	0.83878	Sec61a1	protein_coding	FALSE	No_Change
ENSMUSG00000033174	78.6568	1.49287	0.559472	2.66836	0.00762224	0.308733	Mgll	protein_coding	FALSE	No_Change
ENSMUSG00000002870	234.118	-0.143606	0.322227	-0.445668	0.655837	0.915406	Mcm2	protein_coding	FALSE	No_Change
ENSMUSG00000100680	204.247	-0.173562	0.350597	-0.495048	0.620567	0.907029	1810044D09Rik	lincRNA	FALSE	No_Change
ENSMUSG00000034203	188.743	0.069778	0.371606	0.187774	0.851054	0.970273	Chchd4	protein_coding	FALSE	No_Change
ENSMUSG00000034192	2292.1	-0.224028	0.300589	-0.745298	0.456092	0.843078	Lsm3	protein_coding	FALSE	No_Change
ENSMUSG00000108584	656.313	-0.260493	0.308429	-0.844581	0.398345	0.813703	Gm45216	sense_overlapping	FALSE	No_Change
ENSMUSG00000030096	636.838	0.0672525	0.278274	0.241678	0.80903	0.956971	Slc6a6	protein_coding	FALSE	No_Change
ENSMUSG00000034083	358.201	-0.0224424	0.304708	-0.073652	0.941287	0.987093	Ccdc174	protein_coding	FALSE	No_Change
ENSMUSG00000005893	389.325	-0.684101	0.304839	-2.24414	0.0248232	0.418604	Nr2c2	protein_coding	FALSE	No_Change
ENSMUSG00000108199	60.0825	-0.484751	0.517918	-0.935963	0.349292	0.796105	Gm44249	TEC	FALSE	No_Change
ENSMUSG00000014551	396.228	-0.511891	0.292206	-1.75181	0.0798061	0.55365	Mrps25	protein_coding	FALSE	No_Change
ENSMUSG00000014550	723.485	-0.0918827	0.273548	-0.335893	0.736952	0.934649	Rbsn	protein_coding	FALSE	No_Change
ENSMUSG00000030031	213.927	-0.480066	0.410461	-1.16958	0.24217	0.732094	Kbtbd8	protein_coding	FALSE	No_Change
ENSMUSG00000061838	188.127	0.150262	0.391195	0.384109	0.700897	0.928733	Suclg2	protein_coding	FALSE	No_Change
ENSMUSG00000035245	78.5505	-0.0684704	0.416293	-0.164476	0.869356	0.975351	Eogt	protein_coding	FALSE	No_Change
ENSMUSG00000030059	73.6854	-1.06719	0.489603	-2.1797	0.0292794	0.425547	Tmf1	protein_coding	FALSE	No_Change
ENSMUSG00000030061	370.59	-0.0446366	0.297477	-0.15005	0.880725	0.978354	Uba3	protein_coding	FALSE	No_Change
ENSMUSG00000030064	64.0388	0.852849	0.466769	1.82713	0.0676796	0.527422	Frmd4b	protein_coding	FALSE	No_Change
ENSMUSG00000084319	126.546	0.172619	0.366604	0.470859	0.637741	0.911799	Tpt1-ps3	processed_pseudogene	FALSE	No_Change
ENSMUSG00000072872	110.572	0.0695001	0.436908	0.159072	0.873612	0.97649	Rybp	protein_coding	FALSE	No_Change
ENSMUSG00000079224	229.088	-0.206545	0.348721	-0.592292	0.553655	0.883705	Gm6565	processed_pseudogene	FALSE	No_Change
ENSMUSG00000052144	1748.93	-0.30731	0.342836	-0.896376	0.370052	0.801327	Ppp4r2	protein_coding	FALSE	No_Change
ENSMUSG00000013736	1074.19	-0.145646	0.267309	-0.544861	0.585849	0.894937	Trnt1	protein_coding	FALSE	No_Change
ENSMUSG00000005362	290.222	-0.366411	0.306296	-1.19626	0.231594	0.72168	Crbn	protein_coding	FALSE	No_Change
ENSMUSG00000030105	3359.49	0.215966	0.298306	0.723976	0.469081	0.849518	Arl8b	protein_coding	FALSE	No_Change
ENSMUSG00000030254	90.3604	-0.435441	0.453017	-0.961202	0.336451	0.788017	Rad18	protein_coding	FALSE	No_Change
ENSMUSG00000030264	376.384	0.333793	0.313856	1.06352	0.287545	0.762311	Thumpd3	protein_coding	FALSE	No_Change
ENSMUSG00000086429	887.394	-0.535204	0.350587	-1.52659	0.126863	0.6101	Gt(ROSA)26Sor	antisense	FALSE	No_Change
ENSMUSG00000034269	131.033	-0.381347	0.37966	-1.00444	0.315164	0.777118	Setd5	protein_coding	FALSE	No_Change
ENSMUSG00000030269	75.0878	-0.154538	0.464176	-0.33293	0.739187	0.93532	Mtmr14	protein_coding	FALSE	No_Change
ENSMUSG00000001632	107.865	-0.224705	0.420151	-0.534818	0.592776	0.897873	Brpf1	protein_coding	FALSE	No_Change
ENSMUSG00000048930	53.1722	-0.468568	0.515221	-0.909451	0.363112	0.798766	Tada3	protein_coding	FALSE	No_Change
ENSMUSG00000079426	327.464	0.221927	0.313553	0.707781	0.479081	0.85402	Arpc4	protein_coding	FALSE	No_Change
ENSMUSG00000030276	128.106	-0.18917	0.36276	-0.521475	0.602036	0.902833	Ttll3	protein_coding	FALSE	No_Change
ENSMUSG00000051256	597.867	0.243257	0.341318	0.712699	0.476032	0.852579	Jagn1	protein_coding	FALSE	No_Change
ENSMUSG00000030286	1769.16	0.491068	0.322111	1.52453	0.127376	0.6101	Emc3	protein_coding	FALSE	No_Change
ENSMUSG00000034023	191.129	0.243213	0.343526	0.707989	0.478952	0.85402	Fancd2	protein_coding	FALSE	No_Change
ENSMUSG00000033963	114.566	0.0434857	0.371281	0.117123	0.906762	0.981047	Fancd2os	protein_coding	FALSE	No_Change
ENSMUSG00000033940	2397.39	0.406736	0.298995	1.36035	0.17372	0.670834	Brk1	protein_coding	FALSE	No_Change
ENSMUSG00000033933	943.328	-0.370243	0.283716	-1.30498	0.191901	0.689121	Vhl	protein_coding	FALSE	No_Change
ENSMUSG00000060477	181.643	-0.270399	0.336166	-0.804361	0.421189	0.826873	Irak2	protein_coding	FALSE	No_Change
ENSMUSG00000030298	962.177	0.330838	0.333495	0.992034	0.321181	0.78166	Sec13	protein_coding	FALSE	No_Change
ENSMUSG00000030314	197.386	0.367356	0.343934	1.0681	0.285476	0.76057	Atg7	protein_coding	FALSE	No_Change
ENSMUSG00000030316	64.1596	0.313546	0.509101	0.615882	0.537972	0.878799	Tamm41	protein_coding	FALSE	No_Change
ENSMUSG00000042389	118.017	0.64878	0.406883	1.59451	0.110821	0.593947	Tsen2	protein_coding	FALSE	No_Change
ENSMUSG00000068011	290.663	0.0607414	0.366639	0.165671	0.868416	0.975215	Mkrn2os	protein_coding	FALSE	No_Change
ENSMUSG00000000439	425.855	0.365626	0.358314	1.02041	0.307535	0.772141	Mkrn2	protein_coding	FALSE	No_Change
ENSMUSG00000000441	217.808	-0.0286082	0.369552	-0.077413	0.938295	0.986521	Raf1	protein_coding	FALSE	No_Change
ENSMUSG00000030319	1229.81	0.206403	0.271722	0.75961	0.447488	0.839805	Cand2	protein_coding	FALSE	No_Change
ENSMUSG00000057841	8181.81	0.271539	0.257687	1.05375	0.291996	0.76458	Rpl32	protein_coding	FALSE	No_Change
ENSMUSG00000030126	164.907	0.00817447	0.343584	0.0237918	0.981019	0.995534	Tmcc1	protein_coding	FALSE	No_Change
ENSMUSG00000092625	107.204	-0.168769	0.495601	-0.340534	0.733455	0.934268	Gm20404	antisense	FALSE	No_Change
ENSMUSG00000101878	65.7507	0.128355	0.477624	0.268736	0.788133	0.948664	Gm8203	processed_pseudogene	FALSE	No_Change
ENSMUSG00000024104	100.588	0.125183	0.388347	0.322349	0.747188	0.937718	Washc2	protein_coding	FALSE	No_Change
ENSMUSG00000059689	245.665	-0.588316	0.309237	-1.90248	0.0571091	0.502194	Zfp637	protein_coding	FALSE	No_Change
ENSMUSG00000042097	482.737	-0.36533	0.323095	-1.13072	0.258173	0.745845	Zfp239	protein_coding	FALSE	No_Change
ENSMUSG00000042079	1393.26	0.167815	0.283867	0.591173	0.554405	0.883705	Hnrnpf	protein_coding	FALSE	No_Change
ENSMUSG00000004988	149.519	-1.37526	0.41996	-3.27473	0.00105763	0.113626	Fxyd4	protein_coding	FALSE	No_Change
ENSMUSG00000042042	74.0131	-0.0533779	0.524494	-0.10177	0.918939	0.983336	Csgalnact2	protein_coding	FALSE	No_Change
ENSMUSG00000030138	267.835	0.231059	0.343608	0.672449	0.501298	0.865291	Bms1	protein_coding	FALSE	No_Change
ENSMUSG00000030166	84.4864	0.0585284	0.432567	0.135305	0.892371	0.979247	Rad52	protein_coding	FALSE	No_Change
ENSMUSG00000045962	1201.24	-0.363093	0.305483	-1.18858	0.234603	0.726144	Wnk1	protein_coding	FALSE	No_Change
ENSMUSG00000041377	215.45	1.02469	0.426689	2.40148	0.0163288	0.384416	Ninj2	protein_coding	FALSE	No_Change
ENSMUSG00000030177	119.886	0.144599	0.390302	0.37048	0.711025	0.931214	Ccdc77	protein_coding	FALSE	No_Change
ENSMUSG00000030180	502.004	-0.413136	0.286993	-1.43953	0.149999	0.643257	Kdm5a	protein_coding	FALSE	No_Change
ENSMUSG00000071226	1483.86	-0.285573	0.303371	-0.94133	0.346536	0.796105	Cecr2	protein_coding	FALSE	No_Change
ENSMUSG00000019210	1893.53	0.585768	0.332746	1.7604	0.0783395	0.552946	Atp6v1e1	protein_coding	FALSE	No_Change
ENSMUSG00000009112	323.128	0.0709232	0.375146	0.189055	0.85005	0.970273	Bcl2l13	protein_coding	FALSE	No_Change
ENSMUSG00000004446	117.108	0.218685	0.421075	0.519348	0.603518	0.902833	Bid	protein_coding	FALSE	No_Change
ENSMUSG00000051586	180.692	-0.224709	0.334726	-0.671322	0.502015	0.865291	Mical3	protein_coding	FALSE	No_Change
ENSMUSG00000107915	47.1151	-2.70749	0.641293	-4.22193	2.42224e-05	0.00945058	Gm44014	TEC	TRUE	Down
ENSMUSG00000007458	329.548	0.0548976	0.349839	0.156922	0.875306	0.976537	M6pr	protein_coding	FALSE	No_Change
ENSMUSG00000040649	433.882	-0.429622	0.309985	-1.38595	0.165763	0.661461	Rimklb	protein_coding	FALSE	No_Change
ENSMUSG00000055093	139.252	-0.301431	0.393488	-0.766048	0.443648	0.83878	Gm8430	processed_pseudogene	FALSE	No_Change
ENSMUSG00000030116	517.105	-0.325229	0.313925	-1.03601	0.300198	0.766047	Mfap5	protein_coding	FALSE	No_Change
ENSMUSG00000046323	134147	0.138043	0.251346	0.549216	0.582857	0.894937	Dppa3	protein_coding	FALSE	No_Change
ENSMUSG00000012396	78.3997	-0.679868	0.450481	-1.5092	0.131247	0.614612	Nanog	protein_coding	FALSE	No_Change
ENSMUSG00000003153	73.4287	-0.33783	0.453361	-0.745169	0.45617	0.843078	Slc2a3	protein_coding	FALSE	No_Change
ENSMUSG00000030327	442.939	-0.073721	0.281137	-0.262225	0.793148	0.951239	Necap1	protein_coding	FALSE	No_Change
ENSMUSG00000004270	391.234	0.348485	0.328122	1.06206	0.288208	0.762311	Lpcat3	protein_coding	FALSE	No_Change
ENSMUSG00000004268	3972.09	0.19722	0.266833	0.739112	0.459839	0.844714	Emg1	protein_coding	FALSE	No_Change
ENSMUSG00000004264	489.512	0.761721	0.368141	2.0691	0.0385365	0.453446	Phb2	protein_coding	FALSE	No_Change
ENSMUSG00000087327	121.75	0.849661	0.450941	1.88419	0.0595387	0.512019	Gm15884	antisense	FALSE	No_Change
ENSMUSG00000038429	147.37	-0.119924	0.36696	-0.326805	0.743815	0.936703	Usp5	protein_coding	FALSE	No_Change
ENSMUSG00000023505	902.686	0.076507	0.295322	0.259063	0.795586	0.952069	Cdca3	protein_coding	FALSE	No_Change
ENSMUSG00000030120	2205	0.181559	0.258018	0.703666	0.481641	0.854229	Mlf2	protein_coding	FALSE	No_Change
ENSMUSG00000030127	603.425	-0.109368	0.312247	-0.350262	0.726142	0.93332	Cops7a	protein_coding	FALSE	No_Change
ENSMUSG00000038346	87.7182	-0.543066	0.441522	-1.22999	0.218702	0.706731	Zfp384	protein_coding	FALSE	No_Change
ENSMUSG00000030330	248.466	0.293178	0.331741	0.883756	0.376828	0.803219	Ing4	protein_coding	FALSE	No_Change
ENSMUSG00000108037	245.676	0.291299	0.331	0.880057	0.378828	0.803219	Gm44597	processed_transcript	FALSE	No_Change
ENSMUSG00000063870	124.556	0.3375	0.405173	0.832976	0.404858	0.81723	Chd4	protein_coding	FALSE	No_Change
ENSMUSG00000038279	209.58	0.0506167	0.373049	0.135684	0.892071	0.979247	Nop2	protein_coding	FALSE	No_Change
ENSMUSG00000057666	108.954	0.39735	0.428751	0.926761	0.35405	0.798303	Gapdh	protein_coding	FALSE	No_Change
ENSMUSG00000030335	2539.85	0.12994	0.278465	0.466629	0.640765	0.912124	Mrpl51	protein_coding	FALSE	No_Change
ENSMUSG00000030342	5726.46	0.474388	0.376027	1.26158	0.2071	0.696036	Cd9	protein_coding	FALSE	No_Change
ENSMUSG00000101162	531.241	0.662736	0.451603	1.46752	0.142235	0.630612	Gm26728	processed_transcript	FALSE	No_Change
ENSMUSG00000000399	984.413	1.01942	0.434597	2.34568	0.0189925	0.398842	Ndufa9	protein_coding	FALSE	No_Change
ENSMUSG00000107368	162.67	0.740437	0.449888	1.64583	0.0997997	0.580318	1700018A23Rik	antisense	FALSE	No_Change
ENSMUSG00000030345	74.3876	0.554448	0.529649	1.04682	0.295182	0.765367	Dyrk4	protein_coding	FALSE	No_Change
ENSMUSG00000030346	367.026	0.286681	0.351757	0.814999	0.415073	0.821928	Rad51ap1	protein_coding	FALSE	No_Change
ENSMUSG00000030347	132.539	0.22183	0.375609	0.590586	0.554798	0.883705	D6Wsu163e	protein_coding	FALSE	No_Change
ENSMUSG00000038028	1993.8	0.447604	0.255182	1.75406	0.0794208	0.55365	Tigar	protein_coding	FALSE	No_Change
ENSMUSG00000097525	84.7012	0.348483	0.43063	0.809239	0.418378	0.824117	Platr31	antisense	FALSE	No_Change
ENSMUSG00000030353	702.378	-0.281852	0.283081	-0.99566	0.319416	0.780174	Tead4	protein_coding	FALSE	No_Change
ENSMUSG00000097253	63.156	0.535253	0.463217	1.15551	0.24788	0.736472	Gm26770	antisense	FALSE	No_Change
ENSMUSG00000048668	223.285	0.525775	0.332959	1.5791	0.114314	0.59704	Rhno1	protein_coding	FALSE	No_Change
ENSMUSG00000001518	99.1313	0.410176	0.407372	1.00688	0.313991	0.775873	Itfg2	protein_coding	FALSE	No_Change
ENSMUSG00000030357	394.904	0.274413	0.305189	0.899156	0.368569	0.800883	Fkbp4	protein_coding	FALSE	No_Change
ENSMUSG00000030359	1493.02	-0.24042	0.329419	-0.729831	0.465493	0.847963	Pzp	protein_coding	FALSE	No_Change
ENSMUSG00000107633	113.246	-0.604527	0.377021	-1.60343	0.108839	0.591931	Gm44078	TEC	FALSE	No_Change
ENSMUSG00000030188	815.228	-0.137608	0.298915	-0.460358	0.645259	0.912597	Magohb	protein_coding	FALSE	No_Change
ENSMUSG00000030189	1164.3	-0.388527	0.274002	-1.41797	0.156199	0.650507	Ybx3	protein_coding	FALSE	No_Change
ENSMUSG00000072704	69.3775	-1.50868	0.54699	-2.75815	0.00581293	0.289203	Smim10l1	protein_coding	FALSE	No_Change
ENSMUSG00000030199	261.923	0.123022	0.368554	0.333795	0.738534	0.93532	Etv6	protein_coding	FALSE	No_Change
ENSMUSG00000030200	1413.92	0.661838	0.300707	2.20094	0.0277401	0.424398	Bcl2l14	protein_coding	FALSE	No_Change
ENSMUSG00000030201	169.279	-0.182238	0.38816	-0.469491	0.638719	0.911799	Lrp6	protein_coding	FALSE	No_Change
ENSMUSG00000042992	96.092	0.28632	0.470147	0.609	0.542525	0.88029	Borcs5	protein_coding	FALSE	No_Change
ENSMUSG00000030203	77.6385	0.977997	0.561512	1.74172	0.0815574	0.55365	Dusp16	protein_coding	FALSE	No_Change
ENSMUSG00000030204	437.958	0.370996	0.324092	1.14472	0.252324	0.739032	Ddx47	protein_coding	FALSE	No_Change
ENSMUSG00000091408	69.8942	0.0639565	0.459534	0.139177	0.889311	0.979247	Gm6728	processed_pseudogene	FALSE	No_Change
ENSMUSG00000030213	94.6565	0.415567	0.405284	1.02537	0.305187	0.769249	Atf7ip	protein_coding	FALSE	No_Change
ENSMUSG00000030214	269.769	0.765651	0.333038	2.29899	0.0215055	0.403987	Plbd1	protein_coding	FALSE	No_Change
ENSMUSG00000060032	884.976	0.103188	0.261979	0.39388	0.69367	0.926945	H2aj	protein_coding	FALSE	No_Change
ENSMUSG00000105415	558.448	0.0681853	0.274059	0.248798	0.803517	0.955141	Gm44364	miRNA	FALSE	No_Change
ENSMUSG00000030216	247.161	-0.128652	0.313135	-0.410852	0.681181	0.923313	Wbp11	protein_coding	FALSE	No_Change
ENSMUSG00000030224	2594.81	-0.169479	0.271425	-0.624405	0.532361	0.876327	Strap	protein_coding	FALSE	No_Change
ENSMUSG00000030225	50.6076	0.553971	0.519599	1.06615	0.286355	0.76057	Dera	protein_coding	FALSE	No_Change
ENSMUSG00000030231	160.994	0.00700447	0.340282	0.0205843	0.983577	0.995534	Plekha5	protein_coding	FALSE	No_Change
ENSMUSG00000030232	1736.49	0.0246486	0.271359	0.0908338	0.927625	0.98376	Aebp2	protein_coding	FALSE	No_Change
ENSMUSG00000080921	267.312	-0.060911	0.313049	-0.194573	0.845727	0.969448	Rpl38-ps2	processed_pseudogene	FALSE	No_Change
ENSMUSG00000041671	59.9502	0.470445	0.495769	0.948921	0.342661	0.792805	Pyroxd1	protein_coding	FALSE	No_Change
ENSMUSG00000030243	72.8673	0.346383	0.451265	0.767583	0.442735	0.838613	Recql	protein_coding	FALSE	No_Change
ENSMUSG00000030245	617.026	-0.217148	0.292761	-0.741724	0.458255	0.843776	Golt1b	protein_coding	FALSE	No_Change
ENSMUSG00000030246	299.808	-1.38101	0.362222	-3.8126	0.000137514	0.0315138	Ldhb	protein_coding	TRUE	Down
ENSMUSG00000108094	62.8228	0.303033	0.482955	0.627457	0.53036	0.875882	Gm31108	lincRNA	FALSE	No_Change
ENSMUSG00000030275	500.726	-0.476407	0.374557	-1.27192	0.203401	0.694579	Etnk1	protein_coding	FALSE	No_Change
ENSMUSG00000030268	1812.13	0.247701	0.281271	0.880649	0.378508	0.803219	Bcat1	protein_coding	FALSE	No_Change
ENSMUSG00000040370	545.34	-0.403506	0.287966	-1.40123	0.161145	0.654917	Etfrf1	protein_coding	FALSE	No_Change
ENSMUSG00000030265	554.996	-0.235121	0.275961	-0.852009	0.394209	0.811604	Kras	protein_coding	FALSE	No_Change
ENSMUSG00000067344	92.5015	0.11347	0.397891	0.285177	0.775508	0.944954	Rps25-ps1	processed_pseudogene	FALSE	No_Change
ENSMUSG00000040250	284.045	-0.00800813	0.30563	-0.026202	0.979096	0.995534	Ints13	protein_coding	FALSE	No_Change
ENSMUSG00000040242	491.085	-0.18744	0.27999	-0.669453	0.503206	0.865291	Fgfr1op2	protein_coding	FALSE	No_Change
ENSMUSG00000040234	194.616	-0.0203564	0.341069	-0.0596842	0.952407	0.988426	Tm7sf3	protein_coding	FALSE	No_Change
ENSMUSG00000030291	2864.12	-0.204518	0.263977	-0.774757	0.438483	0.836439	Med21	protein_coding	FALSE	No_Change
ENSMUSG00000001630	111.823	-0.316053	0.462865	-0.68282	0.494721	0.861021	Stk38l	protein_coding	FALSE	No_Change
ENSMUSG00000040112	265.966	0.772967	0.36114	2.14035	0.0323263	0.441316	Mrps35	protein_coding	FALSE	No_Change
ENSMUSG00000030303	300.819	-0.503714	0.325834	-1.54592	0.122124	0.60193	Far2	protein_coding	FALSE	No_Change
ENSMUSG00000030304	1206.43	-0.315435	0.28285	-1.1152	0.264763	0.750207	Ergic2	protein_coding	FALSE	No_Change
ENSMUSG00000063171	1753.25	1.08126	0.388675	2.78191	0.00540407	0.274386	Rps4l	transcribed_processed_pseudogene	FALSE	No_Change
ENSMUSG00000040029	108.544	-0.0535733	0.404548	-0.132427	0.894646	0.979595	Ipo8	protein_coding	FALSE	No_Change
ENSMUSG00000030309	360.798	0.0355919	0.29893	0.119064	0.905225	0.981047	Caprin2	protein_coding	FALSE	No_Change
ENSMUSG00000095288	98.7248	-0.0525737	0.388484	-0.135331	0.892351	0.979247	Gm7618	processed_pseudogene	FALSE	No_Change
ENSMUSG00000039985	80.2546	0.238546	0.487511	0.489315	0.624619	0.908615	Sinhcaf	protein_coding	FALSE	No_Change
ENSMUSG00000030313	196.146	-0.335976	0.391691	-0.857756	0.391027	0.809696	Dennd5b	protein_coding	FALSE	No_Change
ENSMUSG00000039958	83.4317	-0.150867	0.428688	-0.351927	0.724893	0.933034	Etfbkmt	protein_coding	FALSE	No_Change
ENSMUSG00000068250	223.774	-0.374294	0.353481	-1.05888	0.289654	0.763587	Amn1	protein_coding	FALSE	No_Change
ENSMUSG00000032712	683.842	0.123502	0.299728	0.412047	0.680305	0.922369	Resf1	protein_coding	FALSE	No_Change
ENSMUSG00000054753	1130.75	-0.502771	0.312775	-1.60746	0.107955	0.590601	AU018091	protein_coding	FALSE	No_Change
ENSMUSG00000107470	316.914	0.336767	0.36884	0.913044	0.361219	0.798766	Gm3375	processed_pseudogene	FALSE	No_Change
ENSMUSG00000078817	144.148	-0.314543	0.360721	-0.871983	0.383218	0.804301	Nlrp12	protein_coding	FALSE	No_Change
ENSMUSG00000068566	600.815	-0.159014	0.274716	-0.578829	0.562704	0.886969	Myadm	protein_coding	FALSE	No_Change
ENSMUSG00000078816	269.522	0.491607	0.3245	1.51497	0.129781	0.612244	Prkcg	protein_coding	FALSE	No_Change
ENSMUSG00000054594	66.2505	0.382865	0.488252	0.784154	0.43295	0.835249	Oscar	protein_coding	FALSE	No_Change
ENSMUSG00000035674	1434.93	0.144467	0.307554	0.469729	0.638548	0.911799	Ndufa3	protein_coding	FALSE	No_Change
ENSMUSG00000006335	317.817	0.657932	0.311421	2.11268	0.0346285	0.443907	Tfpt	protein_coding	FALSE	No_Change
ENSMUSG00000008373	401.247	0.284313	0.364687	0.77961	0.435621	0.836162	Prpf31	protein_coding	FALSE	No_Change
ENSMUSG00000035632	132.693	0.0729565	0.357812	0.203896	0.838434	0.968118	Cnot3	protein_coding	FALSE	No_Change
ENSMUSG00000078813	216.144	0.567809	0.342062	1.65996	0.0969229	0.577564	Leng1	protein_coding	FALSE	No_Change
ENSMUSG00000035585	116.816	0.122322	0.383036	0.319347	0.749463	0.938506	Tsen34	protein_coding	FALSE	No_Change
ENSMUSG00000006333	6887.66	0.447721	0.277454	1.61368	0.106597	0.588194	Rps9	protein_coding	FALSE	No_Change
ENSMUSG00000063838	122.755	-0.660472	0.430475	-1.53429	0.124959	0.607108	Cdc42ep5	protein_coding	FALSE	No_Change
ENSMUSG00000008435	65.7445	-0.698278	0.450429	-1.55025	0.121081	0.599982	Rdh13	protein_coding	FALSE	No_Change
ENSMUSG00000019254	95.9716	-0.575015	0.443739	-1.29584	0.195031	0.689121	Ppp1r12c	protein_coding	FALSE	No_Change
ENSMUSG00000052296	107.899	-0.221896	0.422205	-0.525565	0.59919	0.901406	Ppp6r1	protein_coding	FALSE	No_Change
ENSMUSG00000063802	852.544	0.244228	0.267053	0.914528	0.36044	0.798766	Hspbp1	protein_coding	FALSE	No_Change
ENSMUSG00000051811	175.846	-1.29578	0.370593	-3.49652	0.000471376	0.0759632	Cox6b2	protein_coding	FALSE	No_Change
ENSMUSG00000030432	2173.48	0.353663	0.268661	1.31639	0.188042	0.688219	Rpl28	protein_coding	FALSE	No_Change
ENSMUSG00000060860	1374.18	-0.229604	0.357701	-0.641888	0.520946	0.873492	Ube2s	protein_coding	FALSE	No_Change
ENSMUSG00000061374	224.101	-0.537626	0.39337	-1.36672	0.171713	0.669767	Fiz1	protein_coding	FALSE	No_Change
ENSMUSG00000074405	65.0262	-0.917457	0.529337	-1.73322	0.0830563	0.556688	Zfp865	protein_coding	FALSE	No_Change
ENSMUSG00000030435	86.9173	0.0754213	0.411213	0.183412	0.854475	0.971501	U2af2	protein_coding	FALSE	No_Change
ENSMUSG00000058028	353.447	-0.0108377	0.309516	-0.035015	0.972068	0.994545	Zscan5b	protein_coding	FALSE	No_Change
ENSMUSG00000051527	207.546	-0.176363	0.444567	-0.396707	0.691583	0.926945	Usp29	protein_coding	FALSE	No_Change
ENSMUSG00000070837	736.241	0.75859	0.346873	2.18694	0.0287469	0.425483	Aurkc	protein_coding	FALSE	No_Change
ENSMUSG00000062116	142.241	-0.271077	0.384964	-0.704162	0.481332	0.854229	Zfp954	protein_coding	FALSE	No_Change
ENSMUSG00000000605	60.5651	-0.165757	0.529273	-0.313178	0.754145	0.939957	Clcn4	protein_coding	FALSE	No_Change
ENSMUSG00000057894	98.1955	0.441036	0.393808	1.11993	0.262745	0.748908	Zfp329	protein_coding	FALSE	No_Change
ENSMUSG00000058638	127.193	-0.0122105	0.438971	-0.0278161	0.977809	0.995534	Zfp110	protein_coding	FALSE	No_Change
ENSMUSG00000012848	11967.2	0.332668	0.252302	1.31853	0.187326	0.688219	Rps5	protein_coding	FALSE	No_Change
ENSMUSG00000030382	105.895	0.0888359	0.445494	0.19941	0.841942	0.96919	Slc27a5	protein_coding	FALSE	No_Change
ENSMUSG00000005566	815.01	0.329413	0.300621	1.09577	0.273178	0.753617	Trim28	protein_coding	FALSE	No_Change
ENSMUSG00000033916	1457.04	0.520685	0.296122	1.75835	0.0786883	0.552946	Chmp2a	protein_coding	FALSE	No_Change
ENSMUSG00000005575	138.553	-0.151794	0.385025	-0.394246	0.6934	0.926945	Ube2m	protein_coding	FALSE	No_Change
ENSMUSG00000056394	48.1015	0.904795	0.662237	1.36627	0.171854	0.669767	Lig1	protein_coding	FALSE	No_Change
ENSMUSG00000099216	3996.1	-0.568071	0.255113	-2.22674	0.0259644	0.420249	Obox8	protein_coding	FALSE	No_Change
ENSMUSG00000041583	19674.2	0.00846365	0.291378	0.029047	0.976827	0.995493	Obox6	protein_coding	FALSE	No_Change
ENSMUSG00000074365	69212.8	0.0829959	0.245467	0.338114	0.735277	0.934268	Crxos	protein_coding	FALSE	No_Change
ENSMUSG00000041571	1403.41	-0.337649	0.37406	-0.90266	0.366706	0.800595	Selenow	protein_coding	FALSE	No_Change
ENSMUSG00000041560	501.288	0.0870505	0.279693	0.311236	0.755621	0.940002	Nop53	protein_coding	FALSE	No_Change
ENSMUSG00000006024	292.622	0.50723	0.386365	1.31283	0.189241	0.688219	Napa	protein_coding	FALSE	No_Change
ENSMUSG00000006021	164.49	0.629703	0.35602	1.76873	0.076939	0.550486	Kptn	protein_coding	FALSE	No_Change
ENSMUSG00000041375	60.9918	0.653844	0.497859	1.31331	0.189078	0.688219	Ccdc9	protein_coding	FALSE	No_Change
ENSMUSG00000052833	407.251	0.483052	0.345326	1.39883	0.161865	0.655473	Sae1	protein_coding	FALSE	No_Change
ENSMUSG00000019158	211.473	-0.244376	0.331495	-0.737193	0.461005	0.84548	Tmem160	protein_coding	FALSE	No_Change
ENSMUSG00000008036	798.771	0.275525	0.303319	0.908367	0.363685	0.798766	Ap2s1	protein_coding	FALSE	No_Change
ENSMUSG00000019370	408.69	-0.180326	0.295265	-0.610727	0.54138	0.88029	Calm3	protein_coding	FALSE	No_Change
ENSMUSG00000003099	124.337	-0.165974	0.376055	-0.441356	0.658955	0.916308	Ppp5c	protein_coding	FALSE	No_Change
ENSMUSG00000030413	70.6273	0.787211	0.570576	1.37968	0.167686	0.665804	Pglyrp1	protein_coding	FALSE	No_Change
ENSMUSG00000030410	67.043	-0.742679	0.475643	-1.56142	0.118424	0.598686	Dmwd	protein_coding	FALSE	No_Change
ENSMUSG00000040824	3458.69	0.0335842	0.284981	0.117847	0.906189	0.981047	Snrpd2	protein_coding	FALSE	No_Change
ENSMUSG00000052214	143.851	-0.0881413	0.380598	-0.231587	0.816859	0.959681	Opa3	protein_coding	FALSE	No_Change
ENSMUSG00000030401	80.024	-0.200322	0.431217	-0.464551	0.642253	0.91257	Rtn2	protein_coding	FALSE	No_Change
ENSMUSG00000003549	409.411	0.00580847	0.296725	0.0195752	0.984382	0.995665	Ercc1	protein_coding	FALSE	No_Change
ENSMUSG00000047649	138.094	-0.283205	0.365657	-0.77451	0.438629	0.836439	Cd3eap	protein_coding	FALSE	No_Change
ENSMUSG00000011263	1459.11	0.208811	0.289075	0.722341	0.470085	0.849904	Exoc3l2	protein_coding	FALSE	No_Change
ENSMUSG00000002043	101.301	0.359642	0.39962	0.899962	0.368141	0.800883	Trappc6a	protein_coding	FALSE	No_Change
ENSMUSG00000044709	1082.52	0.225784	0.261911	0.862066	0.388651	0.809305	Gemin7	protein_coding	FALSE	No_Change
ENSMUSG00000011267	762.568	-0.23758	0.306313	-0.77561	0.437979	0.836439	Zfp296	protein_coding	FALSE	No_Change
ENSMUSG00000002983	109.519	0.258809	0.446178	0.580057	0.561876	0.886969	Relb	protein_coding	FALSE	No_Change
ENSMUSG00000002981	210.126	0.124699	0.370255	0.336792	0.736273	0.934268	Clptm1	protein_coding	FALSE	No_Change
ENSMUSG00000040564	220.082	0.286149	0.342585	0.835266	0.403568	0.816471	Apoc1	protein_coding	FALSE	No_Change
ENSMUSG00000002985	58.6418	0.931583	0.534362	1.74336	0.0812711	0.55365	Apoe	protein_coding	FALSE	No_Change
ENSMUSG00000002984	388.642	0.160218	0.304228	0.526637	0.598446	0.901151	Tomm40	protein_coding	FALSE	No_Change
ENSMUSG00000015721	117.335	-0.555458	0.546424	-1.01653	0.309376	0.772678	Nlrp5	protein_coding	FALSE	No_Change
ENSMUSG00000057101	172.363	-0.498261	0.364504	-1.36696	0.171639	0.669767	Zfp180	protein_coding	FALSE	No_Change
ENSMUSG00000011632	180.049	-0.989741	0.364037	-2.71879	0.00655212	0.306616	Pinlyp	protein_coding	FALSE	No_Change
ENSMUSG00000051768	121.654	0.156635	0.379691	0.412532	0.67995	0.922369	Xrcc1	protein_coding	FALSE	No_Change
ENSMUSG00000064254	219.861	-0.0750653	0.337809	-0.222212	0.824149	0.961447	Ethe1	protein_coding	FALSE	No_Change
ENSMUSG00000062773	72.5204	-0.492247	0.592657	-0.830576	0.406213	0.817611	Tex101	protein_coding	FALSE	No_Change
ENSMUSG00000054169	46.571	-1.62096	0.557081	-2.90974	0.0036173	0.24601	Ceacam10	protein_coding	FALSE	No_Change
ENSMUSG00000040952	19221.1	0.0503346	0.253873	0.198267	0.842836	0.969212	Rps19	protein_coding	FALSE	No_Change
ENSMUSG00000003380	697.234	0.491182	0.347717	1.41259	0.157776	0.652815	Rabac1	protein_coding	FALSE	No_Change
ENSMUSG00000045252	65.0516	0.0350974	0.504983	0.0695021	0.94459	0.988269	Zfp574	protein_coding	FALSE	No_Change
ENSMUSG00000074274	88.3296	-0.699692	0.406423	-1.72159	0.0851447	0.559272	D930028M14Rik	lincRNA	FALSE	No_Change
ENSMUSG00000054499	194.735	-0.0666757	0.400737	-0.166383	0.867856	0.975215	Dedd2	protein_coding	FALSE	No_Change
ENSMUSG00000005447	701.194	0.206209	0.299384	0.688777	0.490964	0.859652	Pafah1b3	protein_coding	FALSE	No_Change
ENSMUSG00000060376	62.5246	0.776192	0.45875	1.69197	0.0906516	0.569778	Bckdha	protein_coding	FALSE	No_Change
ENSMUSG00000061286	757.558	0.636083	0.326563	1.94781	0.0514377	0.492368	Exosc5	protein_coding	FALSE	No_Change
ENSMUSG00000002603	121.248	0.128991	0.370878	0.347799	0.727991	0.933814	Tgfb1	protein_coding	FALSE	No_Change
ENSMUSG00000040703	344.777	0.00922354	0.301121	0.0306307	0.975564	0.995261	Cyp2s1	protein_coding	FALSE	No_Change
ENSMUSG00000097017	136.029	-0.0316066	0.398296	-0.0793546	0.936751	0.98624	Gm26707	lincRNA	FALSE	No_Change
ENSMUSG00000040614	174.271	-0.162731	0.427117	-0.380998	0.703205	0.92916	Nlrp9c	protein_coding	FALSE	No_Change
ENSMUSG00000058709	101.902	0.417897	0.398472	1.04875	0.294294	0.764639	Egln2	protein_coding	FALSE	No_Change
ENSMUSG00000061479	739.876	0.244826	0.276612	0.885087	0.37611	0.803024	Snrpa	protein_coding	FALSE	No_Change
ENSMUSG00000078786	118.809	-0.0832239	0.391116	-0.212786	0.831494	0.965181	BC024978	protein_coding	FALSE	No_Change
ENSMUSG00000089832	135.857	-0.197685	0.357856	-0.552414	0.580664	0.894937	Shkbp1	protein_coding	FALSE	No_Change
ENSMUSG00000040466	108.812	-0.40678	0.432422	-0.940701	0.346858	0.796105	Blvrb	protein_coding	FALSE	No_Change
ENSMUSG00000008384	329.542	0.928328	0.356253	2.60581	0.00916567	0.320496	Sertad1	protein_coding	FALSE	No_Change
ENSMUSG00000003363	106.115	0.421167	0.433493	0.971564	0.331268	0.786445	Pld3	protein_coding	FALSE	No_Change
ENSMUSG00000049643	95.367	-0.251351	0.473895	-0.530394	0.595839	0.899515	2310022A10Rik	protein_coding	FALSE	No_Change
ENSMUSG00000004056	84.4422	-0.597523	0.456427	-1.30913	0.19049	0.689121	Akt2	protein_coding	FALSE	No_Change
ENSMUSG00000030604	74.5387	-0.877247	0.469777	-1.86737	0.0618499	0.512237	Zfp626	protein_coding	FALSE	No_Change
ENSMUSG00000070709	162.945	-0.186382	0.430373	-0.433072	0.664962	0.919486	Zfp974	protein_coding	FALSE	No_Change
ENSMUSG00000096916	87.0425	-1.48492	0.561533	-2.6444	0.00818355	0.308733	Zfp850	protein_coding	FALSE	No_Change
ENSMUSG00000030603	1314.46	1.09136	0.382577	2.85266	0.00433546	0.256261	Psmc4	protein_coding	FALSE	No_Change
ENSMUSG00000046865	366.519	0.18717	0.291079	0.643022	0.52021	0.873492	Fbl	protein_coding	FALSE	No_Change
ENSMUSG00000046058	88.9126	-0.0844174	0.432543	-0.195165	0.845263	0.969448	Eid2	protein_coding	FALSE	No_Change
ENSMUSG00000003436	496.48	0.259371	0.395051	0.656551	0.51147	0.869855	Dll3	protein_coding	FALSE	No_Change
ENSMUSG00000003438	867.878	0.60882	0.345286	1.76323	0.0778609	0.552946	Timm50	protein_coding	FALSE	No_Change
ENSMUSG00000003435	368.569	0.11825	0.300117	0.394013	0.693571	0.926945	Supt5	protein_coding	FALSE	No_Change
ENSMUSG00000109168	192.857	-0.0233216	0.359575	-0.0648587	0.948286	0.988269	Gm44709	antisense	FALSE	No_Change
ENSMUSG00000037563	11926.4	0.192053	0.254722	0.753971	0.450866	0.842127	Rps16	protein_coding	FALSE	No_Change
ENSMUSG00000044786	103.527	-0.622669	0.391594	-1.59009	0.111815	0.594196	Zfp36	protein_coding	FALSE	No_Change
ENSMUSG00000109455	1053.76	-0.209547	0.268941	-0.779154	0.435889	0.836289	Gm44710	antisense	FALSE	No_Change
ENSMUSG00000003444	3659.06	-0.212948	0.25901	-0.822162	0.410985	0.820531	Med29	protein_coding	FALSE	No_Change
ENSMUSG00000003437	123.235	0.097973	0.405102	0.241848	0.808898	0.956971	Paf1	protein_coding	FALSE	No_Change
ENSMUSG00000109336	72.7399	-0.195321	0.473335	-0.412648	0.679864	0.922369	Samd4b	protein_coding	FALSE	No_Change
ENSMUSG00000084174	1167.72	0.101725	0.304589	0.333974	0.738399	0.93532	Sycn	protein_coding	FALSE	No_Change
ENSMUSG00000030602	99.0988	-1.03263	0.433211	-2.38366	0.0171414	0.388101	Pak4	protein_coding	FALSE	No_Change
ENSMUSG00000045948	381.743	0.129477	0.302368	0.42821	0.668498	0.919605	Mrps12	protein_coding	FALSE	No_Change
ENSMUSG00000070699	67.3866	-0.540781	0.43701	-1.23746	0.215917	0.70445	Sars2	protein_coding	FALSE	No_Change
ENSMUSG00000030595	99.4467	0.45858	0.458983	0.99912	0.317736	0.778137	Nfkbib	protein_coding	FALSE	No_Change
ENSMUSG00000051735	70.6332	-0.591265	0.530177	-1.11522	0.264755	0.750207	Rinl	protein_coding	FALSE	No_Change
ENSMUSG00000015165	203.727	-0.399574	0.356728	-1.12011	0.262668	0.748908	Hnrnpl	protein_coding	FALSE	No_Change
ENSMUSG00000053964	390.974	-0.368273	0.335487	-1.09773	0.272323	0.753617	Lgals4	protein_coding	FALSE	No_Change
ENSMUSG00000054083	97.8447	-0.346346	0.399729	-0.866451	0.386243	0.806541	Capn12	protein_coding	FALSE	No_Change
ENSMUSG00000054808	303.074	-0.0812395	0.312631	-0.259857	0.794974	0.952069	Actn4	protein_coding	FALSE	No_Change
ENSMUSG00000053565	3236.47	0.284933	0.264069	1.07901	0.280584	0.758663	Eif3k	protein_coding	FALSE	No_Change
ENSMUSG00000037337	277.113	0.289907	0.332207	0.872668	0.382844	0.804301	Map4k1	protein_coding	FALSE	No_Change
ENSMUSG00000030592	148.244	-0.137802	0.386819	-0.356245	0.721657	0.933034	Ryr1	protein_coding	FALSE	No_Change
ENSMUSG00000030589	90.1775	-0.0416124	0.406232	-0.102435	0.918411	0.983336	Rasgrp4	protein_coding	FALSE	No_Change
ENSMUSG00000030591	2014.23	0.291167	0.318505	0.914169	0.360628	0.798766	Psmd8	protein_coding	FALSE	No_Change
ENSMUSG00000046410	469.559	-0.201538	0.298854	-0.674368	0.500077	0.864857	Kcnk6	protein_coding	FALSE	No_Change
ENSMUSG00000030588	497.047	0.821789	0.400513	2.05184	0.0401852	0.45932	Yif1b	protein_coding	FALSE	No_Change
ENSMUSG00000030587	185.706	0.350953	0.381898	0.918969	0.358112	0.798766	2200002D01Rik	protein_coding	FALSE	No_Change
ENSMUSG00000074227	764.308	0.907276	0.366136	2.47798	0.013213	0.358783	Spint2	protein_coding	FALSE	No_Change
ENSMUSG00000037166	121.45	0.376247	0.4017	0.936636	0.348946	0.796105	Ppp1r14a	protein_coding	FALSE	No_Change
ENSMUSG00000063623	61.0701	-0.18888	0.549279	-0.343869	0.730945	0.934146	C230062I16Rik	transcribed_unprocessed_pseudogene	FALSE	No_Change
ENSMUSG00000074221	1084.87	0.132726	0.28058	0.473041	0.636184	0.911799	Zfp568	protein_coding	FALSE	No_Change
ENSMUSG00000049421	72.2421	-0.865366	0.514062	-1.68339	0.0923003	0.569923	Zfp260	protein_coding	FALSE	No_Change
ENSMUSG00000074218	351.117	-0.0483997	0.289195	-0.16736	0.867087	0.974897	Cox7a1	protein_coding	FALSE	No_Change
ENSMUSG00000006095	559.67	0.440705	0.310431	1.41966	0.155707	0.64992	Tbcb	protein_coding	FALSE	No_Change
ENSMUSG00000019738	1263.43	-0.29311	0.293563	-0.998459	0.318057	0.778137	Polr2i	protein_coding	FALSE	No_Change
ENSMUSG00000042831	205.375	0.169569	0.345043	0.491443	0.623113	0.907493	Alkbh6	protein_coding	FALSE	No_Change
ENSMUSG00000036845	207.051	0.679521	0.458676	1.48148	0.138477	0.624286	Lin37	protein_coding	FALSE	No_Change
ENSMUSG00000036835	207.097	0.213196	0.340325	0.626447	0.531022	0.875882	Psenen	protein_coding	FALSE	No_Change
ENSMUSG00000078765	236.68	0.68676	0.365463	1.87915	0.060224	0.512237	U2af1l4	protein_coding	FALSE	No_Change
ENSMUSG00000109378	238.702	0.678806	0.363533	1.86725	0.0618668	0.512237	Gm49396	protein_coding	FALSE	No_Change
ENSMUSG00000036751	4060.57	-0.00236406	0.294693	-0.00802213	0.993599	0.997637	Cox6b1	protein_coding	FALSE	No_Change
ENSMUSG00000036733	185.564	0.495231	0.362893	1.36468	0.172354	0.669767	Rbm42	protein_coding	FALSE	No_Change
ENSMUSG00000094365	205.046	0.467048	0.354398	1.31786	0.187549	0.688219	Gm21982	processed_transcript	FALSE	No_Change
ENSMUSG00000006315	198.404	-0.165495	0.444954	-0.371937	0.709939	0.931152	Tmem147	protein_coding	FALSE	No_Change
ENSMUSG00000030577	103.05	-0.86563	0.409059	-2.11615	0.034332	0.443907	Cd22	protein_coding	FALSE	No_Change
ENSMUSG00000100029	106.318	-1.12261	0.402671	-2.78791	0.00530494	0.27121	D7Ertd128e	lincRNA	FALSE	No_Change
ENSMUSG00000052997	684.208	-0.230356	0.316311	-0.728258	0.466456	0.848812	Uba2	protein_coding	FALSE	No_Change
ENSMUSG00000002635	946.682	0.293682	0.284192	1.03339	0.301419	0.767052	Pdcd2l	protein_coding	FALSE	No_Change
ENSMUSG00000066571	112.745	-0.185191	0.38798	-0.477322	0.633133	0.911799	4931406P16Rik	protein_coding	FALSE	No_Change
ENSMUSG00000066568	259.273	-0.772393	0.348013	-2.21943	0.0264573	0.420882	Lsm14a	protein_coding	FALSE	No_Change
ENSMUSG00000056216	1156.62	-0.190464	0.265542	-0.717264	0.473211	0.850947	Cebpg	protein_coding	FALSE	No_Change
ENSMUSG00000030494	65.4449	-0.676564	0.474646	-1.42541	0.154039	0.647465	Rhpn2	protein_coding	FALSE	No_Change
ENSMUSG00000030493	331.781	0.255716	0.396652	0.644686	0.519131	0.873492	Faap24	protein_coding	FALSE	No_Change
ENSMUSG00000023072	190.626	-0.517792	0.331334	-1.56275	0.118112	0.598686	Cep89	protein_coding	FALSE	No_Change
ENSMUSG00000034875	442.76	-0.204846	0.281315	-0.728172	0.466508	0.848812	Nudt19	protein_coding	FALSE	No_Change
ENSMUSG00000030417	996.316	-0.0818087	0.2948	-0.277506	0.781392	0.94596	Pdcd5	protein_coding	FALSE	No_Change
ENSMUSG00000030421	119.7	-0.365967	0.412265	-0.887699	0.374703	0.802563	Uri1	protein_coding	FALSE	No_Change
ENSMUSG00000002068	1049.51	0.312344	0.293664	1.06361	0.287505	0.762311	Ccne1	protein_coding	FALSE	No_Change
ENSMUSG00000074170	105.631	0.729884	0.521171	1.40047	0.161373	0.654924	Plekhf1	protein_coding	FALSE	No_Change
ENSMUSG00000030423	759.933	0.416596	0.37629	1.10712	0.268244	0.750942	Pop4	protein_coding	FALSE	No_Change
ENSMUSG00000046372	373.561	0.741585	0.376328	1.97058	0.0487717	0.490552	Gm5590	transcribed_processed_pseudogene	FALSE	No_Change
ENSMUSG00000030424	261.929	-0.645428	0.316618	-2.0385	0.0414995	0.461223	Zfp939	transcribed_unprocessed_pseudogene	FALSE	No_Change
ENSMUSG00000056383	48.6164	-1.75887	0.538829	-3.26425	0.00109756	0.116232	AI987944	protein_coding	FALSE	No_Change
ENSMUSG00000090744	4024.23	-0.602495	0.251726	-2.39345	0.0166907	0.386303	Gm6871	protein_coding	FALSE	No_Change
ENSMUSG00000091474	75.083	-0.476122	0.49665	-0.958668	0.337726	0.788795	2610021A01Rik	protein_coding	FALSE	No_Change
ENSMUSG00000074165	144.344	-0.233479	0.389294	-0.599749	0.548673	0.881554	Zfp788	protein_coding	FALSE	No_Change
ENSMUSG00000048574	64.7838	0.317696	0.524378	0.605853	0.544612	0.88029	Ccnb1-ps	processed_pseudogene	FALSE	No_Change
ENSMUSG00000092416	143.193	0.0278861	0.414251	0.0673168	0.946329	0.988269	Zfp141	protein_coding	FALSE	No_Change
ENSMUSG00000108446	62.4466	-0.773379	0.580619	-1.33199	0.182863	0.684283	Gm44997	processed_transcript	FALSE	No_Change
ENSMUSG00000094462	65.6934	-0.460426	0.550866	-0.835822	0.403255	0.816471	Gm21028	protein_coding	FALSE	No_Change
ENSMUSG00000092335	695.607	-0.334108	0.315342	-1.05951	0.289369	0.763106	Zfp977	protein_coding	FALSE	No_Change
ENSMUSG00000090751	66.9234	-0.898328	0.487909	-1.84118	0.0655954	0.522577	Vmn2r63	protein_coding	FALSE	No_Change
ENSMUSG00000091528	193.704	-1.50718	0.435941	-3.45731	0.0005456	0.0850817	Vmn2r126	protein_coding	FALSE	No_Change
ENSMUSG00000064194	4944.85	0.118187	0.293754	0.402335	0.687438	0.926209	Zfp936	protein_coding	FALSE	No_Change
ENSMUSG00000074887	235.503	0.028166	0.368687	0.0763954	0.939104	0.986699	EU599041	lincRNA	FALSE	No_Change
ENSMUSG00000012640	92.1308	0.199529	0.464858	0.429226	0.667759	0.919605	Zfp715	protein_coding	FALSE	No_Change
ENSMUSG00000030468	103.232	-0.0584864	0.401025	-0.145842	0.884046	0.979247	Siglecg	protein_coding	FALSE	No_Change
ENSMUSG00000004610	340.664	0.459837	0.401547	1.14516	0.252142	0.739032	Etfb	protein_coding	FALSE	No_Change
ENSMUSG00000107482	294.625	0.516206	0.408197	1.2646	0.206015	0.696036	Etfbl	protein_coding	FALSE	No_Change
ENSMUSG00000038888	52.3173	0.613665	0.609239	1.00727	0.313807	0.775873	Ctu1	protein_coding	FALSE	No_Change
ENSMUSG00000045411	77.9961	-0.097487	0.454166	-0.214651	0.83004	0.964727	2410002F23Rik	protein_coding	FALSE	No_Change
ENSMUSG00000038670	93.772	-0.888068	0.486736	-1.82454	0.068071	0.527564	Mybpc2	protein_coding	FALSE	No_Change
ENSMUSG00000038644	133.083	-0.367894	0.361395	-1.01798	0.308686	0.772678	Pold1	protein_coding	FALSE	No_Change
ENSMUSG00000060601	314.791	-0.179857	0.328885	-0.546869	0.584468	0.894937	Nr1h2	protein_coding	FALSE	No_Change
ENSMUSG00000002205	68.4043	0.182214	0.448912	0.405901	0.684815	0.925025	Vrk3	protein_coding	FALSE	No_Change
ENSMUSG00000109511	152.665	0.279751	0.365855	0.764652	0.444479	0.83878	Nup62	protein_coding	FALSE	No_Change
ENSMUSG00000038520	79.6668	0.235548	0.453053	0.519914	0.603124	0.902833	Tbc1d17	protein_coding	FALSE	No_Change
ENSMUSG00000011096	96.1144	-0.0410698	0.456006	-0.0900641	0.928236	0.983986	Akt1s1	protein_coding	FALSE	No_Change
ENSMUSG00000002968	167.536	0.0122404	0.367725	0.0332868	0.973446	0.994548	Med25	protein_coding	FALSE	No_Change
ENSMUSG00000109324	149.344	0.126647	0.403306	0.314021	0.753505	0.939872	Prmt1	protein_coding	FALSE	No_Change
ENSMUSG00000003421	287.355	0.471198	0.317605	1.4836	0.137915	0.624286	Nosip	protein_coding	FALSE	No_Change
ENSMUSG00000003420	122.225	-0.0846782	0.371923	-0.227677	0.819897	0.960477	Fcgrt	protein_coding	FALSE	No_Change
ENSMUSG00000110279	7339.55	0.458148	0.275631	1.66218	0.096477	0.575833	Gm45552	antisense	FALSE	No_Change
ENSMUSG00000003429	18096.9	0.46228	0.2732	1.69209	0.0906284	0.569778	Rps11	protein_coding	FALSE	No_Change
ENSMUSG00000074129	2684.62	0.232296	0.252745	0.919094	0.358046	0.798766	Rpl13a	protein_coding	FALSE	No_Change
ENSMUSG00000089989	2445.47	0.261915	0.25189	1.0398	0.298433	0.766047	Gm45713	protein_coding	FALSE	No_Change
ENSMUSG00000105913	428.308	0.363047	0.281756	1.28852	0.197566	0.689121	Mir5121	miRNA	FALSE	No_Change
ENSMUSG00000003423	132.015	0.0843309	0.41712	0.202174	0.839781	0.968703	Pih1d1	protein_coding	FALSE	No_Change
ENSMUSG00000038292	59.2728	-0.18678	0.493268	-0.378658	0.704942	0.930012	Ccdc155	protein_coding	FALSE	No_Change
ENSMUSG00000030792	106.712	0.262933	0.553038	0.475434	0.634478	0.911799	Dkkl1	protein_coding	FALSE	No_Change
ENSMUSG00000046721	231.668	0.224123	0.31925	0.702031	0.48266	0.854743	Rpl14-ps1	processed_pseudogene	FALSE	No_Change
ENSMUSG00000063511	96.4449	-0.300875	0.420314	-0.715834	0.474094	0.851075	Snrnp70	protein_coding	FALSE	No_Change
ENSMUSG00000003868	737.549	0.415925	0.318777	1.30475	0.191977	0.689121	Ruvbl2	protein_coding	FALSE	No_Change
ENSMUSG00000050708	6924.13	0.0863848	0.273817	0.315483	0.752395	0.939448	Ftl1	protein_coding	FALSE	No_Change
ENSMUSG00000076036	2754.45	0.0798121	0.274297	0.29097	0.771074	0.943979	Gm22133	miRNA	FALSE	No_Change
ENSMUSG00000110350	2789.22	0.0691833	0.271942	0.254405	0.799183	0.952924	Gm10252	TEC	FALSE	No_Change
ENSMUSG00000003873	506.371	0.276691	0.335991	0.823506	0.41022	0.82033	Bax	protein_coding	FALSE	No_Change
ENSMUSG00000109926	192.36	0.258065	0.367142	0.702901	0.482117	0.854229	Gm45808	protein_coding	FALSE	No_Change
ENSMUSG00000040428	315.829	-0.303681	0.348021	-0.872596	0.382883	0.804301	Plekha4	protein_coding	FALSE	No_Change
ENSMUSG00000030825	516.454	0.255142	0.419282	0.608521	0.542842	0.88029	Hsd17b14	protein_coding	FALSE	No_Change
ENSMUSG00000109644	122.803	0.0429196	0.368821	0.11637	0.90736	0.981219	0610005C13Rik	antisense	FALSE	No_Change
ENSMUSG00000030826	139.675	0.0660447	0.389222	0.169684	0.865259	0.974305	Bcat2	protein_coding	FALSE	No_Change
ENSMUSG00000059070	8871.39	0.266146	0.259452	1.0258	0.304986	0.769249	Rpl18	protein_coding	FALSE	No_Change
ENSMUSG00000003271	209.922	-0.45423	0.342126	-1.32767	0.184288	0.686496	Sult2b1	protein_coding	FALSE	No_Change
ENSMUSG00000003269	564.613	0.606054	0.387539	1.56385	0.117852	0.598686	Cyth2	protein_coding	FALSE	No_Change
ENSMUSG00000053801	432.257	0.354717	0.29583	1.19906	0.230506	0.720378	Grwd1	protein_coding	FALSE	No_Change
ENSMUSG00000110020	217.512	-0.00238619	0.325359	-0.00733401	0.994148	0.997985	Gm45441	antisense	FALSE	No_Change
ENSMUSG00000002771	182.679	-0.0995613	0.341857	-0.291237	0.77087	0.943979	Grin2d	protein_coding	FALSE	No_Change
ENSMUSG00000006763	68.7108	0.0569986	0.478316	0.119165	0.905145	0.981047	Saal1	protein_coding	FALSE	No_Change
ENSMUSG00000006599	1094.14	-0.186929	0.283924	-0.658377	0.510296	0.869239	Gtf2h1	protein_coding	FALSE	No_Change
ENSMUSG00000014402	443.062	0.650317	0.370324	1.75607	0.0790756	0.553352	Tsg101	protein_coding	FALSE	No_Change
ENSMUSG00000043262	57.8346	0.205604	0.534991	0.384312	0.700747	0.928733	Uevld	protein_coding	FALSE	No_Change
ENSMUSG00000049516	560.933	-0.648994	0.338839	-1.91535	0.0554484	0.500413	Spty2d1	protein_coding	FALSE	No_Change
ENSMUSG00000109118	153.336	-0.576958	0.383615	-1.504	0.132581	0.618129	Gm32031	bidirectional_promoter_lncRNA	FALSE	No_Change
ENSMUSG00000039745	133.949	-0.0137135	0.407126	-0.0336838	0.973129	0.994545	Htatip2	protein_coding	FALSE	No_Change
ENSMUSG00000030505	231.306	-0.210341	0.326887	-0.643468	0.519921	0.873492	Prmt3	protein_coding	FALSE	No_Change
ENSMUSG00000033790	150.32	-0.0898055	0.418839	-0.214415	0.830223	0.964727	Tubgcp5	protein_coding	FALSE	No_Change
ENSMUSG00000030447	293.826	-0.264497	0.319112	-0.828854	0.407187	0.817794	Cyfip1	protein_coding	FALSE	No_Change
ENSMUSG00000030452	555.398	-0.163788	0.31262	-0.523921	0.600334	0.901406	Nipa2	protein_coding	FALSE	No_Change
ENSMUSG00000030451	60.4415	-0.235716	0.585488	-0.402597	0.687244	0.926209	Herc2	protein_coding	FALSE	No_Change
ENSMUSG00000025326	225.664	-0.848383	0.329913	-2.57153	0.010125	0.334831	Ube3a	protein_coding	FALSE	No_Change
ENSMUSG00000100826	1073.17	-0.146481	0.412131	-0.355423	0.722273	0.933034	Snhg14	processed_transcript	FALSE	No_Change
ENSMUSG00000000948	1380.38	0.36105	0.255998	1.41036	0.158434	0.653844	Gm38393	protein_coding	FALSE	No_Change
ENSMUSG00000102252	2768.75	0.393429	0.245642	1.60164	0.109235	0.591931	Snrpn	protein_coding	FALSE	No_Change
ENSMUSG00000102627	447.927	0.408557	0.288916	1.4141	0.157332	0.652517	Snurf	protein_coding	FALSE	No_Change
ENSMUSG00000052040	97.0919	-1.06057	0.399189	-2.65681	0.00788834	0.308733	Klf13	protein_coding	FALSE	No_Change
ENSMUSG00000030522	162.143	0.108374	0.380453	0.284854	0.775756	0.944954	Mtmr10	protein_coding	FALSE	No_Change
ENSMUSG00000030521	645.852	0.338849	0.334314	1.01357	0.310789	0.773733	Mphosph10	protein_coding	FALSE	No_Change
ENSMUSG00000033429	251.711	0.692752	0.329256	2.10399	0.0353793	0.443907	Mcee	protein_coding	FALSE	No_Change
ENSMUSG00000070520	220.809	0.2288	0.376939	0.606994	0.543855	0.88029	Nsmce3	protein_coding	FALSE	No_Change
ENSMUSG00000030516	367.705	-0.343935	0.403712	-0.851933	0.394251	0.811604	Tjp1	protein_coding	FALSE	No_Change
ENSMUSG00000078681	408.437	0.344429	0.387596	0.88863	0.374202	0.802186	Tm2d3	protein_coding	FALSE	No_Change
ENSMUSG00000108793	636.358	0.754038	0.346905	2.17362	0.029734	0.428829	Gm45213	protein_coding	FALSE	No_Change
ENSMUSG00000030512	3680.21	0.667571	0.320863	2.08055	0.0374754	0.451716	Snrpa1	protein_coding	FALSE	No_Change
ENSMUSG00000075701	3552.38	0.513447	0.317318	1.61809	0.105644	0.588194	Selenos	protein_coding	FALSE	No_Change
ENSMUSG00000030557	39.4426	-1.9824	0.679737	-2.91643	0.00354061	0.244648	Mef2a	protein_coding	FALSE	No_Change
ENSMUSG00000030556	99.9513	0.306267	0.40451	0.757129	0.448972	0.841421	Lrrc28	protein_coding	FALSE	No_Change
ENSMUSG00000074071	73.7643	-0.468216	0.458621	-1.02092	0.307292	0.772141	Fam169b	protein_coding	FALSE	No_Change
ENSMUSG00000109097	30.694	-1.96467	0.802913	-2.44693	0.0144077	0.37123	Gm29683	lincRNA	FALSE	No_Change
ENSMUSG00000101970	324.865	-0.132372	0.330987	-0.399932	0.689206	0.926209	1810026B05Rik	processed_transcript	FALSE	No_Change
ENSMUSG00000108311	98.9004	-0.205365	0.447334	-0.459088	0.646171	0.912597	Gm44737	lincRNA	FALSE	No_Change
ENSMUSG00000097415	1073.35	0.127281	0.323699	0.393209	0.694165	0.926945	AU020206	lincRNA	FALSE	No_Change
ENSMUSG00000030612	1322.49	0.336786	0.287336	1.1721	0.241156	0.731823	Mrpl46	protein_coding	FALSE	No_Change
ENSMUSG00000030611	351.015	-0.310077	0.307518	-1.00832	0.3133	0.775873	Mrps11	protein_coding	FALSE	No_Change
ENSMUSG00000030609	142.385	0.599463	0.393942	1.5217	0.128083	0.610206	Aen	protein_coding	FALSE	No_Change
ENSMUSG00000030549	225.616	0.558229	0.329311	1.69514	0.0900485	0.569778	Rhcg	protein_coding	FALSE	No_Change
ENSMUSG00000046591	400.583	-0.0119054	0.309856	-0.0384224	0.969351	0.994024	Ticrr	protein_coding	FALSE	No_Change
ENSMUSG00000108476	82.1176	-0.401608	0.439408	-0.913975	0.36073	0.798766	Gm44974	TEC	FALSE	No_Change
ENSMUSG00000063801	247.845	0.306699	0.337625	0.908402	0.363666	0.798766	Ap3s2	protein_coding	FALSE	No_Change
ENSMUSG00000048897	80.0323	0.308641	0.457332	0.674873	0.499756	0.864774	Zfp710	protein_coding	FALSE	No_Change
ENSMUSG00000030541	71.5144	-0.13699	0.52848	-0.259216	0.795469	0.952069	Idh2	protein_coding	FALSE	No_Change
ENSMUSG00000030538	675.015	0.210494	0.331517	0.634942	0.525466	0.874951	Cib1	protein_coding	FALSE	No_Change
ENSMUSG00000047084	184.751	-0.60275	0.382207	-1.57703	0.11479	0.59704	Ngrn	protein_coding	FALSE	No_Change
ENSMUSG00000030534	312.755	0.604725	0.324089	1.86593	0.0620516	0.512237	Vps33b	protein_coding	FALSE	No_Change
ENSMUSG00000038930	754.844	-0.421897	0.265192	-1.59091	0.11163	0.594196	Rccd1	protein_coding	FALSE	No_Change
ENSMUSG00000038943	1221.83	-0.0747425	0.320205	-0.233421	0.815435	0.95919	Prc1	protein_coding	FALSE	No_Change
ENSMUSG00000030533	71.7839	-0.184287	0.454528	-0.405447	0.685149	0.925125	Unc45a	protein_coding	FALSE	No_Change
ENSMUSG00000030532	104.897	-0.446851	0.440469	-1.01449	0.31035	0.773236	Hddc3	protein_coding	FALSE	No_Change
ENSMUSG00000030528	174.081	0.0380504	0.373756	0.101806	0.918911	0.983336	Blm	protein_coding	FALSE	No_Change
ENSMUSG00000025722	636.977	0.287799	0.324179	0.887778	0.37466	0.802563	Wdr73	protein_coding	FALSE	No_Change
ENSMUSG00000025724	2609.38	0.133016	0.318218	0.418004	0.675945	0.92076	Sec11a	protein_coding	FALSE	No_Change
ENSMUSG00000061787	9979.17	-0.103681	0.263226	-0.393886	0.693665	0.926945	Rps17	protein_coding	FALSE	No_Change
ENSMUSG00000061877	218.784	1.4247	0.415656	3.42759	0.000608962	0.0868122	BC048679	protein_coding	FALSE	No_Change
ENSMUSG00000025813	96.6624	-0.365472	0.448767	-0.814392	0.415421	0.821928	Homer2	protein_coding	FALSE	No_Change
ENSMUSG00000038646	3670.03	-0.117881	0.244216	-0.48269	0.629316	0.911799	Ramac	protein_coding	FALSE	No_Change
ENSMUSG00000025102	235.407	0.286435	0.347546	0.824163	0.409847	0.820167	3110040N11Rik	protein_coding	FALSE	No_Change
ENSMUSG00000025103	207.784	0.181586	0.322874	0.562407	0.573839	0.893023	Btbd1	protein_coding	FALSE	No_Change
ENSMUSG00000038563	155.699	0.252726	0.388022	0.65132	0.51484	0.872031	Efl1	protein_coding	FALSE	No_Change
ENSMUSG00000063902	43.7028	0.713085	0.632055	1.1282	0.259236	0.747152	Gm7964	processed_pseudogene	FALSE	No_Change
ENSMUSG00000038503	398.168	0.247471	0.314595	0.786632	0.431497	0.835025	Mesd	protein_coding	FALSE	No_Change
ENSMUSG00000038459	82.1604	-1.17302	0.438219	-2.67679	0.00743302	0.307827	Abhd17c	protein_coding	FALSE	No_Change
ENSMUSG00000030629	1486.77	-0.00716641	0.253873	-0.0282284	0.97748	0.995534	Zfand6	protein_coding	FALSE	No_Change
ENSMUSG00000004651	100.78	0.418594	0.430535	0.972266	0.330918	0.786445	Tyr	protein_coding	FALSE	No_Change
ENSMUSG00000030560	5229.56	0.351469	0.324569	1.08288	0.278862	0.758663	Ctsc	protein_coding	FALSE	No_Change
ENSMUSG00000069972	105.944	0.177085	0.422247	0.419388	0.674933	0.920647	Rps13-ps2	processed_pseudogene	FALSE	No_Change
ENSMUSG00000062797	3186.19	0.10452	0.248025	0.421411	0.673455	0.919769	Hikeshi	protein_coding	FALSE	No_Change
ENSMUSG00000030619	2523.82	0.27351	0.281919	0.97017	0.331962	0.786445	Eed	protein_coding	FALSE	No_Change
ENSMUSG00000039361	533.82	-0.343266	0.365855	-0.938258	0.348112	0.796105	Picalm	protein_coding	FALSE	No_Change
ENSMUSG00000051451	77.5248	-0.803219	0.529048	-1.51824	0.128955	0.611073	Crebzf	protein_coding	FALSE	No_Change
ENSMUSG00000030615	223.703	-0.448693	0.347866	-1.28984	0.197105	0.689121	Tmem126a	protein_coding	FALSE	No_Change
ENSMUSG00000030614	138.819	-0.0618911	0.35832	-0.172726	0.862867	0.972829	Tmem126b	protein_coding	FALSE	No_Change
ENSMUSG00000030613	394.008	-0.0412834	0.329213	-0.1254	0.900207	0.981047	Ccdc90b	protein_coding	FALSE	No_Change
ENSMUSG00000041343	329.677	-0.226706	0.323192	-0.701461	0.483015	0.854965	Ankrd42	protein_coding	FALSE	No_Change
ENSMUSG00000041328	270.293	-0.329554	0.366856	-0.89832	0.369015	0.801182	Pcf11	protein_coding	FALSE	No_Change
ENSMUSG00000074024	147.468	0.159644	0.353042	0.452197	0.651127	0.914286	4632427E13Rik	bidirectional_promoter_lncRNA	FALSE	No_Change
ENSMUSG00000030641	2225.77	-0.717842	0.345343	-2.07864	0.0376508	0.452358	Ddias	protein_coding	FALSE	No_Change
ENSMUSG00000061119	107.891	0.159183	0.451824	0.352312	0.724604	0.933034	Prcp	protein_coding	FALSE	No_Change
ENSMUSG00000087412	68.407	0.42322	0.457239	0.925599	0.354654	0.798303	Gm15501	transcribed_processed_pseudogene	FALSE	No_Change
ENSMUSG00000035704	75.6117	3.00742	0.600859	5.0052	5.58044e-07	0.000689464	Alg8	protein_coding	TRUE	Up
ENSMUSG00000030647	550.638	0.469792	0.314812	1.4923	0.135621	0.622235	Ndufc2	protein_coding	FALSE	No_Change
ENSMUSG00000025133	362.171	-0.00714364	0.307301	-0.0232464	0.981454	0.995534	Ints4	protein_coding	FALSE	No_Change
ENSMUSG00000035642	462.932	0.256816	0.299999	0.856057	0.391966	0.809861	Aamdc	protein_coding	FALSE	No_Change
ENSMUSG00000035623	306.953	0.209394	0.325773	0.642761	0.520379	0.873492	Rsf1	protein_coding	FALSE	No_Change
ENSMUSG00000086993	156.164	0.290857	0.432301	0.672812	0.501067	0.865279	Rsf1os2	antisense	FALSE	No_Change
ENSMUSG00000025439	3742.99	0.102381	0.295495	0.346473	0.728987	0.933814	Clns1a	protein_coding	FALSE	No_Change
ENSMUSG00000042797	412.785	0.641205	0.351521	1.82409	0.0681387	0.527564	Aqp11	protein_coding	FALSE	No_Change
ENSMUSG00000030774	242.815	0.330942	0.336082	0.984707	0.324768	0.784135	Pak1	protein_coding	FALSE	No_Change
ENSMUSG00000030760	233.969	0.417375	0.31895	1.30859	0.190673	0.689121	Acer3	protein_coding	FALSE	No_Change
ENSMUSG00000030753	99.6933	-0.771215	0.446453	-1.72743	0.0840912	0.558549	Thap12	protein_coding	FALSE	No_Change
ENSMUSG00000030747	118.206	-0.885386	0.374946	-2.36137	0.0182077	0.393509	Dgat2	protein_coding	FALSE	No_Change
ENSMUSG00000030744	11753.4	0.662504	0.295498	2.24199	0.0249617	0.418604	Rps3	protein_coding	FALSE	No_Change
ENSMUSG00000053360	191.758	0.561484	0.364492	1.54046	0.123449	0.604905	F730035P03Rik	lincRNA	FALSE	No_Change
ENSMUSG00000035227	807.649	0.264683	0.324976	0.81447	0.415376	0.821928	Spcs2	protein_coding	FALSE	No_Change
ENSMUSG00000030726	1140.99	0.306085	0.309413	0.989246	0.322543	0.782911	Pold3	protein_coding	FALSE	No_Change
ENSMUSG00000030729	271	-0.115181	0.31144	-0.369834	0.711506	0.931214	Pgm2l1	protein_coding	FALSE	No_Change
ENSMUSG00000044881	315.708	-0.153608	0.356281	-0.431144	0.666364	0.919537	Coa4	protein_coding	FALSE	No_Change
ENSMUSG00000030706	720.787	0.645713	0.308596	2.09242	0.036401	0.449307	Mrpl48	protein_coding	FALSE	No_Change
ENSMUSG00000030704	280.504	-0.688226	0.31859	-2.16023	0.0307552	0.431796	Rab6a	protein_coding	FALSE	No_Change
ENSMUSG00000029461	368.466	0.729249	0.3418	2.13355	0.0328795	0.442546	Fam168a	protein_coding	FALSE	No_Change
ENSMUSG00000030691	52.3251	-1.01035	0.511126	-1.9767	0.048075	0.489787	Fchsd2	protein_coding	FALSE	No_Change
ENSMUSG00000047767	137.59	0.111143	0.376077	0.295533	0.767587	0.943291	Atg16l2	protein_coding	FALSE	No_Change
ENSMUSG00000030688	106.239	0.0459763	0.403929	0.113823	0.909378	0.982113	Stard10	protein_coding	FALSE	No_Change
ENSMUSG00000001829	52.4616	-0.0310087	0.632283	-0.0490424	0.960886	0.991282	Clpb	protein_coding	FALSE	No_Change
ENSMUSG00000001827	4208.91	0.709982	0.360156	1.97131	0.0486879	0.490385	Folr1	protein_coding	FALSE	No_Change
ENSMUSG00000030649	1366.65	0.0490395	0.256493	0.191193	0.848375	0.969638	Anapc15	protein_coding	FALSE	No_Change
ENSMUSG00000078630	1111.88	0.0320161	0.260741	0.122789	0.902274	0.981047	Tomt	protein_coding	FALSE	No_Change
ENSMUSG00000030842	1191.02	0.125538	0.285644	0.439491	0.660306	0.917227	Lamtor1	protein_coding	FALSE	No_Change
ENSMUSG00000070426	142.476	-0.0938551	0.387375	-0.242285	0.808559	0.956971	Rnf121	protein_coding	FALSE	No_Change
ENSMUSG00000063550	274.003	0.00189578	0.311119	0.00609344	0.995138	0.99852	Nup98	protein_coding	FALSE	No_Change
ENSMUSG00000030990	280.947	-0.210598	0.315915	-0.666629	0.505009	0.86618	Pgap2	protein_coding	FALSE	No_Change
ENSMUSG00000030978	371.7	0.274955	0.299941	0.916697	0.359301	0.798766	Rrm1	protein_coding	FALSE	No_Change
ENSMUSG00000072244	421.858	-0.272884	0.390996	-0.69792	0.485228	0.855612	Trim6	protein_coding	FALSE	No_Change
ENSMUSG00000066258	540.869	-0.95592	0.317324	-3.01244	0.0025916	0.212523	Trim12a	protein_coding	FALSE	No_Change
ENSMUSG00000037049	119.706	-0.627097	0.380181	-1.64947	0.099051	0.580318	Smpd1	protein_coding	FALSE	No_Change
ENSMUSG00000089847	218.661	-0.0646028	0.339387	-0.190352	0.849034	0.969907	Timm10b	protein_coding	FALSE	No_Change
ENSMUSG00000110234	173.713	0.0681428	0.353569	0.192728	0.847172	0.969448	Gm45799	protein_coding	FALSE	No_Change
ENSMUSG00000030888	159.114	-0.577095	0.366684	-1.57382	0.115529	0.597269	Rrp8	protein_coding	FALSE	No_Change
ENSMUSG00000030890	166.849	-0.554356	0.339431	-1.63319	0.102429	0.585884	Ilk	protein_coding	FALSE	No_Change
ENSMUSG00000043866	1772.51	-0.224552	0.293174	-0.765933	0.443716	0.83878	Taf10	protein_coding	FALSE	No_Change
ENSMUSG00000030879	1107.49	0.0354601	0.290458	0.122083	0.902833	0.981047	Mrpl17	protein_coding	FALSE	No_Change
ENSMUSG00000016626	190.908	-0.458374	0.396748	-1.15533	0.247956	0.736472	Nlrp14	protein_coding	FALSE	No_Change
ENSMUSG00000036528	528.676	0.71495	0.331534	2.15649	0.0310451	0.435043	Ppfibp2	protein_coding	FALSE	No_Change
ENSMUSG00000031029	551.541	0.0246766	0.288443	0.0855509	0.931823	0.985112	Eif3f	protein_coding	FALSE	No_Change
ENSMUSG00000036111	60.5996	-0.80599	0.460761	-1.74926	0.0802465	0.55365	Lmo1	protein_coding	FALSE	No_Change
ENSMUSG00000046364	2179.22	0.204604	0.260263	0.786142	0.431785	0.835025	Rpl27a	protein_coding	FALSE	No_Change
ENSMUSG00000031023	142.988	0.611709	0.388013	1.57652	0.114906	0.59704	Akip1	protein_coding	FALSE	No_Change
ENSMUSG00000031021	817.361	-0.0400622	0.333809	-0.120015	0.904471	0.981047	Tmem9b	protein_coding	FALSE	No_Change
ENSMUSG00000035901	151.143	-0.505882	0.438416	-1.15388	0.248547	0.736698	Dennd5a	protein_coding	FALSE	No_Change
ENSMUSG00000047554	18386.8	0.560318	0.306923	1.8256	0.0679108	0.527422	Tmem41b	protein_coding	FALSE	No_Change
ENSMUSG00000101585	1208.91	-0.493392	0.296217	-1.66564	0.0957848	0.572785	1600010M07Rik	antisense	FALSE	No_Change
ENSMUSG00000065389	499.841	-0.542485	0.304666	-1.78059	0.0749793	0.546094	Gm23100	snRNA	FALSE	No_Change
ENSMUSG00000066232	2948.32	-0.1588	0.31217	-0.508697	0.610964	0.904953	Ipo7	protein_coding	FALSE	No_Change
ENSMUSG00000064600	90.8671	-0.667541	0.414252	-1.61144	0.107085	0.588362	Gm25636	snoRNA	FALSE	No_Change
ENSMUSG00000061079	445.422	0.332839	0.28326	1.17503	0.239982	0.731793	Zfp143	protein_coding	FALSE	No_Change
ENSMUSG00000031016	270.762	-0.698823	0.383404	-1.82268	0.068352	0.527806	Wee1	protein_coding	FALSE	No_Change
ENSMUSG00000030788	137.724	-1.16022	0.366868	-3.16249	0.00156428	0.152579	Rnf141	protein_coding	FALSE	No_Change
ENSMUSG00000005609	104.143	0.390836	0.383883	1.01811	0.308625	0.772678	Ctr9	protein_coding	FALSE	No_Change
ENSMUSG00000005610	7606.71	-0.170381	0.329535	-0.517035	0.605132	0.902833	Eif4g2	protein_coding	FALSE	No_Change
ENSMUSG00000055320	150.773	0.0585477	0.379717	0.154188	0.877462	0.977088	Tead1	protein_coding	FALSE	No_Change
ENSMUSG00000038187	416.574	0.434097	0.298362	1.45493	0.145688	0.635908	Btbd10	protein_coding	FALSE	No_Change
ENSMUSG00000030759	140.033	0.0765552	0.474634	0.161293	0.871863	0.975859	Far1	protein_coding	FALSE	No_Change
ENSMUSG00000055723	431.085	-0.290948	0.365879	-0.795203	0.426495	0.83152	Rras2	protein_coding	FALSE	No_Change
ENSMUSG00000030754	155.34	-0.524235	0.384262	-1.36426	0.172484	0.669767	Copb1	protein_coding	FALSE	No_Change
ENSMUSG00000030751	6582.57	0.350568	0.283048	1.23855	0.215514	0.704442	Psma1	protein_coding	FALSE	No_Change
ENSMUSG00000086583	374.357	-0.0979868	0.329845	-0.297069	0.766414	0.943132	Gm15500	transcribed_processed_pseudogene	FALSE	No_Change
ENSMUSG00000030663	1065.28	0.311268	0.332744	0.935459	0.349552	0.796105	1110004F10Rik	protein_coding	FALSE	No_Change
ENSMUSG00000091900	78.7683	0.187265	0.475639	0.393712	0.693793	0.926945	Gm4353	processed_pseudogene	FALSE	No_Change
ENSMUSG00000090862	10151.4	0.232097	0.261082	0.888981	0.374013	0.802013	Rps13	protein_coding	FALSE	No_Change
ENSMUSG00000108738	386.833	-0.670456	0.355721	-1.88478	0.0594591	0.512019	Gm44777	antisense	FALSE	No_Change
ENSMUSG00000030660	1027.4	-0.425291	0.324219	-1.31174	0.189609	0.688534	Pik3c2a	protein_coding	FALSE	No_Change
ENSMUSG00000108461	141.535	-0.656545	0.46299	-1.41805	0.156175	0.650507	AV356131	bidirectional_promoter_lncRNA	FALSE	No_Change
ENSMUSG00000030659	182.311	0.789806	0.429024	1.84094	0.0656306	0.522577	Nucb2	protein_coding	FALSE	No_Change
ENSMUSG00000008683	8290.57	-0.200087	0.301773	-0.66304	0.507305	0.867432	Rps15a	protein_coding	FALSE	No_Change
ENSMUSG00000030654	900.089	0.469912	0.306817	1.53157	0.125628	0.607653	Arl6ip1	protein_coding	FALSE	No_Change
ENSMUSG00000030655	553.968	0.0306138	0.324	0.0944873	0.924722	0.983336	Smg1	protein_coding	FALSE	No_Change
ENSMUSG00000030652	569.116	0.859399	0.387886	2.2156	0.0267189	0.424116	Coq7	protein_coding	FALSE	No_Change
ENSMUSG00000033917	417.33	-0.0321004	0.292838	-0.109618	0.912712	0.983336	Gde1	protein_coding	FALSE	No_Change
ENSMUSG00000109357	86.4965	-0.107675	0.408241	-0.263754	0.79197	0.950748	Gm45236	TEC	FALSE	No_Change
ENSMUSG00000030982	332.959	0.633451	0.325493	1.94613	0.051639	0.492368	Vps35l	protein_coding	FALSE	No_Change
ENSMUSG00000030980	581.197	0.426083	0.272429	1.56402	0.117814	0.598686	Knop1	protein_coding	FALSE	No_Change
ENSMUSG00000030942	353.68	0.0978228	0.298319	0.327914	0.742977	0.936522	Thumpd1	protein_coding	FALSE	No_Change
ENSMUSG00000030935	81.106	-0.0565655	0.441556	-0.128105	0.898066	0.980836	Acsm3	protein_coding	FALSE	No_Change
ENSMUSG00000030929	166.926	0.0229187	0.336054	0.0681995	0.945627	0.988269	Eri2	protein_coding	FALSE	No_Change
ENSMUSG00000048787	357.091	-0.702552	0.335309	-2.09524	0.0361498	0.447377	Dcun1d3	protein_coding	FALSE	No_Change
ENSMUSG00000030922	909.65	0.467546	0.339198	1.37839	0.168084	0.666224	Lyrm1	protein_coding	FALSE	No_Change
ENSMUSG00000030917	706.106	0.175224	0.320809	0.546192	0.584934	0.894937	Tmem159	protein_coding	FALSE	No_Change
ENSMUSG00000030884	573.027	0.892302	0.384765	2.31908	0.0203906	0.403185	Uqcrc2	protein_coding	FALSE	No_Change
ENSMUSG00000030887	121.685	0.25154	0.39157	0.642388	0.520621	0.873492	Pdzd9	protein_coding	FALSE	No_Change
ENSMUSG00000046096	224.589	-0.396465	0.449019	-0.882958	0.377259	0.803219	Mosmo	protein_coding	FALSE	No_Change
ENSMUSG00000030880	71.0032	-0.357064	0.56796	-0.628677	0.52956	0.875399	Polr3e	protein_coding	FALSE	No_Change
ENSMUSG00000030876	394.369	-0.307424	0.317744	-0.96752	0.333284	0.786624	Mettl9	protein_coding	FALSE	No_Change
ENSMUSG00000030872	100.273	0.154147	0.388471	0.396806	0.691511	0.926945	Gga2	protein_coding	FALSE	No_Change
ENSMUSG00000030871	64.3166	0.977312	0.508583	1.92164	0.0546515	0.497258	Ears2	protein_coding	FALSE	No_Change
ENSMUSG00000030870	675.46	0.192382	0.285009	0.675005	0.499672	0.864774	Ubfd1	protein_coding	FALSE	No_Change
ENSMUSG00000030869	583.303	0.279327	0.312038	0.89517	0.370696	0.801327	Ndufab1	protein_coding	FALSE	No_Change
ENSMUSG00000108573	215.421	0.400397	0.37126	1.07848	0.28082	0.758663	Gm44986	TEC	FALSE	No_Change
ENSMUSG00000030868	484.196	0.887803	0.360877	2.46012	0.013889	0.36771	Dctn5	protein_coding	FALSE	No_Change
ENSMUSG00000030867	283.426	0.0430992	0.311239	0.138476	0.889864	0.979247	Plk1	protein_coding	FALSE	No_Change
ENSMUSG00000030779	561.933	-0.385362	0.322459	-1.19507	0.232059	0.722188	Rbbp6	protein_coding	FALSE	No_Change
ENSMUSG00000108551	144.458	-0.822363	0.420171	-1.95721	0.0503228	0.492347	Gm20274	sense_intronic	FALSE	No_Change
ENSMUSG00000052707	240.206	-0.444298	0.327008	-1.35868	0.174249	0.671717	Tnrc6a	protein_coding	FALSE	No_Change
ENSMUSG00000030769	80.8126	0.508318	0.433384	1.1729	0.240834	0.731823	Slc5a11	protein_coding	FALSE	No_Change
ENSMUSG00000030750	891.566	0.609529	0.339578	1.79496	0.07266	0.539116	Nsmce1	protein_coding	FALSE	No_Change
ENSMUSG00000032777	75.6008	-0.5154	0.419375	-1.22897	0.219082	0.707484	Gtf3c1	protein_coding	FALSE	No_Change
ENSMUSG00000000131	220.832	0.0435174	0.349523	0.124505	0.900915	0.981047	Xpo6	protein_coding	FALSE	No_Change
ENSMUSG00000030741	945.047	0.264503	0.271384	0.974646	0.329736	0.785954	Spns1	protein_coding	FALSE	No_Change
ENSMUSG00000030722	367.81	-0.160392	0.311261	-0.515296	0.606346	0.903379	Nfatc2ip	protein_coding	FALSE	No_Change
ENSMUSG00000108420	55.6893	0.775297	0.569668	1.36096	0.173525	0.670834	Gm45141	TEC	FALSE	No_Change
ENSMUSG00000030727	110.7	0.46326	0.421802	1.09829	0.272079	0.753617	Rabep2	protein_coding	FALSE	No_Change
ENSMUSG00000073838	300.184	0.448567	0.325085	1.37985	0.167634	0.665804	Tufm	protein_coding	FALSE	No_Change
ENSMUSG00000032637	75.725	-0.0498669	0.456212	-0.109306	0.912959	0.983336	Atxn2l	protein_coding	FALSE	No_Change
ENSMUSG00000030738	1863	0.211496	0.261811	0.80782	0.419194	0.824924	Eif3c	protein_coding	FALSE	No_Change
ENSMUSG00000030720	161.733	0.400123	0.38648	1.0353	0.300529	0.766281	Cln3	protein_coding	FALSE	No_Change
ENSMUSG00000030717	861.591	-0.259005	0.269001	-0.962839	0.335629	0.787667	Nupr1	protein_coding	FALSE	No_Change
ENSMUSG00000066175	95.1165	0.200439	0.421811	0.475187	0.634653	0.911799	2510046G10Rik	antisense	FALSE	No_Change
ENSMUSG00000030714	675.228	0.774868	0.339157	2.28469	0.0223311	0.408275	Sgf29	protein_coding	FALSE	No_Change
ENSMUSG00000047721	4063.58	-0.124542	0.285705	-0.435911	0.662902	0.918178	Bola2	protein_coding	FALSE	No_Change
ENSMUSG00000042675	745.331	0.18706	0.275943	0.677895	0.497838	0.863471	Ypel3	protein_coding	FALSE	No_Change
ENSMUSG00000030697	1350.05	0.124832	0.26673	0.46801	0.639777	0.911799	Ppp4c	protein_coding	FALSE	No_Change
ENSMUSG00000030695	270.438	0.34334	0.398504	0.861572	0.388923	0.809305	Aldoa	protein_coding	FALSE	No_Change
ENSMUSG00000058966	95.4121	-0.365848	0.451495	-0.810303	0.417766	0.823572	Fam57b	protein_coding	FALSE	No_Change
ENSMUSG00000052301	85.7769	-0.426357	0.402371	-1.05961	0.289321	0.763106	Doc2a	protein_coding	FALSE	No_Change
ENSMUSG00000030689	154.413	-0.299371	0.34817	-0.859841	0.389877	0.809567	Ino80e	protein_coding	FALSE	No_Change
ENSMUSG00000059981	56.2181	0.646652	0.503183	1.28512	0.19875	0.689121	Taok2	protein_coding	FALSE	No_Change
ENSMUSG00000030685	95.7739	-0.244426	0.472699	-0.517086	0.605096	0.902833	Kctd13	protein_coding	FALSE	No_Change
ENSMUSG00000030683	82.7074	0.830684	0.417183	1.99117	0.0464617	0.487186	Sez6l2	protein_coding	FALSE	No_Change
ENSMUSG00000030682	708.941	0.246914	0.28758	0.858594	0.390564	0.809696	Cdipt	protein_coding	FALSE	No_Change
ENSMUSG00000030677	506.847	0.462444	0.359925	1.28483	0.19885	0.689121	Kif22	protein_coding	FALSE	No_Change
ENSMUSG00000042502	350.825	0.674429	0.356156	1.89363	0.0582737	0.508813	Cd2bp2	protein_coding	FALSE	No_Change
ENSMUSG00000042492	65.3393	-0.464332	0.49417	-0.939621	0.347412	0.796105	Tbc1d10b	protein_coding	FALSE	No_Change
ENSMUSG00000030672	1552.57	-0.567888	0.307964	-1.84401	0.0651819	0.521292	Mylpf	protein_coding	FALSE	No_Change
ENSMUSG00000054716	145.176	-0.0958775	0.429173	-0.223401	0.823224	0.961447	Zfp771	protein_coding	FALSE	No_Change
ENSMUSG00000042462	538.774	-0.100044	0.322064	-0.310634	0.756079	0.940002	Dctpp1	protein_coding	FALSE	No_Change
ENSMUSG00000108483	153.734	-0.791199	0.362077	-2.18517	0.0288764	0.425483	Gm45184	lincRNA	FALSE	No_Change
ENSMUSG00000030822	72.9628	0.564097	0.472915	1.19281	0.232945	0.723149	Prr14	protein_coding	FALSE	No_Change
ENSMUSG00000053877	68.5829	-0.654447	0.496952	-1.31692	0.187865	0.688219	Srcap	protein_coding	FALSE	No_Change
ENSMUSG00000107023	83.6123	-0.228164	0.408129	-0.559049	0.576128	0.894232	Gm42715	protein_coding	FALSE	No_Change
ENSMUSG00000030815	392.909	0.375578	0.35448	1.05952	0.289364	0.763106	Phkg2	protein_coding	FALSE	No_Change
ENSMUSG00000057176	290.327	0.432274	0.358987	1.20415	0.228533	0.717236	Ccdc189	protein_coding	FALSE	No_Change
ENSMUSG00000030816	106.787	-0.232977	0.437263	-0.532807	0.594167	0.898707	Rnf40	protein_coding	FALSE	No_Change
ENSMUSG00000030814	73.1212	-0.630536	0.469531	-1.34291	0.179302	0.678581	Bcl7c	protein_coding	FALSE	No_Change
ENSMUSG00000060034	99.3663	-0.601245	0.425926	-1.41162	0.158063	0.652815	Ctf2	protein_coding	FALSE	No_Change
ENSMUSG00000042308	86.1459	-0.0618035	0.458402	-0.134824	0.892751	0.979247	Setd1a	protein_coding	FALSE	No_Change
ENSMUSG00000030804	233.371	0.453044	0.352684	1.28456	0.198946	0.689121	Gm21974	protein_coding	FALSE	No_Change
ENSMUSG00000096145	276.996	0.458846	0.334548	1.37154	0.170207	0.669767	Vkorc1	protein_coding	FALSE	No_Change
ENSMUSG00000030802	130.763	-0.142764	0.38366	-0.372111	0.70981	0.931152	Bckdk	protein_coding	FALSE	No_Change
ENSMUSG00000030801	325.444	0.239005	0.30066	0.794935	0.426651	0.83152	Kat8	protein_coding	FALSE	No_Change
ENSMUSG00000030795	131.408	0.240199	0.381328	0.6299	0.52876	0.875197	Fus	protein_coding	FALSE	No_Change
ENSMUSG00000030846	736.608	-0.339107	0.269468	-1.25843	0.208235	0.69722	Tial1	protein_coding	FALSE	No_Change
ENSMUSG00000030847	84.3509	-0.0575637	0.409606	-0.140534	0.888238	0.979247	Bag3	protein_coding	FALSE	No_Change
ENSMUSG00000048170	198.533	0.346438	0.327782	1.05691	0.29055	0.764514	Mcmbp	protein_coding	FALSE	No_Change
ENSMUSG00000055319	125.498	-0.355042	0.364286	-0.974625	0.329746	0.785954	Sec23ip	protein_coding	FALSE	No_Change
ENSMUSG00000030849	435.53	0.127499	0.341205	0.373673	0.708647	0.931152	Fgfr2	protein_coding	FALSE	No_Change
ENSMUSG00000030850	205.226	0.451091	0.338035	1.33445	0.182057	0.683335	Ate1	protein_coding	FALSE	No_Change
ENSMUSG00000040331	7146.91	0.113691	0.252267	0.450676	0.652223	0.914923	Nsmce4a	protein_coding	FALSE	No_Change
ENSMUSG00000040268	490.976	0.766432	0.297506	2.57619	0.00998953	0.334831	Plekha1	protein_coding	FALSE	No_Change
ENSMUSG00000040177	157.542	-0.680674	0.370094	-1.83919	0.0658867	0.522931	2310057M21Rik	protein_coding	FALSE	No_Change
ENSMUSG00000063179	105.63	0.433444	0.390843	1.109	0.267432	0.750886	Pstk	protein_coding	FALSE	No_Change
ENSMUSG00000066979	605.241	0.698803	0.406951	1.71717	0.0859487	0.559272	Bub3	protein_coding	FALSE	No_Change
ENSMUSG00000030960	461.77	-0.0173674	0.363466	-0.0477829	0.961889	0.991559	Eef1akmt2	protein_coding	FALSE	No_Change
ENSMUSG00000030965	202.22	-0.359613	0.348395	-1.0322	0.301979	0.767517	Abraxas2	protein_coding	FALSE	No_Change
ENSMUSG00000030967	222.863	-0.482336	0.390982	-1.23365	0.217333	0.70525	Zranb1	protein_coding	FALSE	No_Change
ENSMUSG00000030970	52.6574	-0.914928	0.525167	-1.74217	0.0814795	0.55365	Ctbp2	protein_coding	FALSE	No_Change
ENSMUSG00000039990	53.3791	0.748696	0.524788	1.42666	0.153677	0.647362	Edrf1	protein_coding	FALSE	No_Change
ENSMUSG00000030979	65.8329	0.680069	0.473068	1.43757	0.150556	0.643257	Uros	protein_coding	FALSE	No_Change
ENSMUSG00000030983	834.807	0.637244	0.32232	1.97705	0.0480357	0.489787	Bccip	protein_coding	FALSE	No_Change
ENSMUSG00000030986	180.901	0.326804	0.375781	0.869666	0.384483	0.804906	Dhx32	protein_coding	FALSE	No_Change
ENSMUSG00000030994	108.243	0.313947	0.405469	0.77428	0.438765	0.836439	D7Ertd443e	protein_coding	FALSE	No_Change
ENSMUSG00000031004	313.846	-0.286479	0.40604	-0.705542	0.480473	0.85402	Mki67	protein_coding	FALSE	No_Change
ENSMUSG00000040139	890.333	-0.0260094	0.271661	-0.095742	0.923725	0.983336	9430038I01Rik	protein_coding	FALSE	No_Change
ENSMUSG00000031068	2036.57	0.380884	0.286476	1.32955	0.183668	0.685568	Glrx3	protein_coding	FALSE	No_Change
ENSMUSG00000041769	582.884	0.0260814	0.292054	0.0893032	0.928841	0.984346	Ppp2r2d	protein_coding	FALSE	No_Change
ENSMUSG00000078566	9925.96	0.0722586	0.262064	0.275729	0.782756	0.946277	Bnip3	protein_coding	FALSE	No_Change
ENSMUSG00000109881	4665.92	0.018048	0.262731	0.068694	0.945233	0.988269	Gm45507	antisense	FALSE	No_Change
ENSMUSG00000025474	130.724	-0.0332676	0.411142	-0.080915	0.93551	0.98624	Tubgcp2	protein_coding	FALSE	No_Change
ENSMUSG00000025470	187.248	0.166991	0.392781	0.42515	0.670728	0.919605	Zfp511	protein_coding	FALSE	No_Change
ENSMUSG00000025465	159.224	0.482612	0.371083	1.30055	0.193412	0.689121	Echs1	protein_coding	FALSE	No_Change
ENSMUSG00000039018	235.779	0.655131	0.367746	1.78147	0.074835	0.546094	Mtg1	protein_coding	FALSE	No_Change
ENSMUSG00000025480	83.2949	-0.693941	0.443102	-1.5661	0.117326	0.59855	Syce1	protein_coding	FALSE	No_Change
ENSMUSG00000110136	160.823	-0.0759038	0.34115	-0.222494	0.823929	0.961447	Gm45785	protein_coding	FALSE	No_Change
ENSMUSG00000025484	329.239	-0.362896	0.290554	-1.24898	0.211672	0.701441	Bet1l	protein_coding	FALSE	No_Change
ENSMUSG00000025487	348.627	0.39301	0.428214	0.917789	0.358729	0.798766	Psmd13	protein_coding	FALSE	No_Change
ENSMUSG00000083396	86.5089	0.310292	0.525314	0.590679	0.554736	0.883705	Gm15542	processed_pseudogene	FALSE	No_Change
ENSMUSG00000110104	273.132	-0.257064	0.356059	-0.72197	0.470313	0.849904	Gm45717	protein_coding	FALSE	No_Change
ENSMUSG00000060591	359.83	-0.276948	0.352491	-0.785688	0.43205	0.835025	Ifitm2	protein_coding	FALSE	No_Change
ENSMUSG00000025491	203.497	0.00972627	0.369862	0.0262971	0.97902	0.995534	Ifitm1	protein_coding	FALSE	No_Change
ENSMUSG00000054662	77.286	-0.51968	0.500634	-1.03804	0.299249	0.766047	Ano9	protein_coding	FALSE	No_Change
ENSMUSG00000025495	1957.03	0.266438	0.256591	1.03837	0.299096	0.766047	Ptdss2	protein_coding	FALSE	No_Change
ENSMUSG00000110275	188.622	0.232334	0.334031	0.695547	0.486713	0.856817	Gm5905	processed_pseudogene	FALSE	No_Change
ENSMUSG00000025499	874.284	-0.178606	0.283716	-0.629524	0.529006	0.87534	Hras	protein_coding	FALSE	No_Change
ENSMUSG00000038611	162.104	-0.0227016	0.357186	-0.0635566	0.949323	0.98839	Phrf1	protein_coding	FALSE	No_Change
ENSMUSG00000025503	827.435	0.621584	0.33035	1.88159	0.0598914	0.512237	Taldo1	protein_coding	FALSE	No_Change
ENSMUSG00000051007	40.5956	0.460751	0.628043	0.73363	0.463174	0.846611	Gatd1	protein_coding	FALSE	No_Change
ENSMUSG00000019082	61.6876	-0.30417	0.50763	-0.599197	0.549042	0.881726	Slc25a22	protein_coding	FALSE	No_Change
ENSMUSG00000025507	59.7317	-0.0504405	0.499919	-0.100897	0.919632	0.983336	Pidd1	protein_coding	FALSE	No_Change
ENSMUSG00000025508	11971.3	0.112583	0.261428	0.430646	0.666726	0.919605	Rplp2	protein_coding	FALSE	No_Change
ENSMUSG00000025510	53.4331	-0.459711	0.595791	-0.771597	0.440353	0.83701	Cd151	protein_coding	FALSE	No_Change
ENSMUSG00000038489	7198.01	0.122514	0.256695	0.477276	0.633165	0.911799	Polr2l	protein_coding	FALSE	No_Change
ENSMUSG00000025511	526.748	0.203264	0.282807	0.71874	0.472301	0.850417	Tspan4	protein_coding	FALSE	No_Change
ENSMUSG00000025512	236.643	-0.0589275	0.309799	-0.190212	0.849143	0.969907	Chid1	protein_coding	FALSE	No_Change
ENSMUSG00000002957	305.542	0.345977	0.300822	1.1501	0.250101	0.738158	Ap2a2	protein_coding	FALSE	No_Change
ENSMUSG00000025139	115.218	-0.459883	0.375898	-1.22343	0.221169	0.709046	Tollip	protein_coding	FALSE	No_Change
ENSMUSG00000025147	293.379	0.325797	0.351782	0.926133	0.354377	0.798303	Mob2	protein_coding	FALSE	No_Change
ENSMUSG00000110040	50.047	0.684138	0.641054	1.06721	0.285878	0.76057	Gm49369	protein_coding	FALSE	No_Change
ENSMUSG00000007891	237.48	0.481803	0.382009	1.26124	0.207224	0.696036	Ctsd	protein_coding	FALSE	No_Change
ENSMUSG00000037772	549.068	-0.199219	0.303135	-0.657194	0.511056	0.869855	Mrpl23	protein_coding	FALSE	No_Change
ENSMUSG00000045752	66.2146	0.757968	0.469694	1.61375	0.106582	0.588194	Tssc4	protein_coding	FALSE	No_Change
ENSMUSG00000101609	84.0034	0.420463	0.494777	0.849803	0.395435	0.812911	Kcnq1ot1	antisense	FALSE	No_Change
ENSMUSG00000010760	466.472	0.655621	0.398828	1.64387	0.100204	0.580318	Phlda2	protein_coding	FALSE	No_Change
ENSMUSG00000059119	297.351	0.516066	0.364667	1.41517	0.157019	0.65209	Nap1l4	protein_coding	FALSE	No_Change
ENSMUSG00000058454	68.6906	0.3086	0.484874	0.636454	0.52448	0.874951	Dhcr7	protein_coding	FALSE	No_Change
ENSMUSG00000031078	255.386	0.0519607	0.308518	0.16842	0.866253	0.974732	Cttn	protein_coding	FALSE	No_Change
ENSMUSG00000037519	414.519	0.122518	0.30976	0.395525	0.692455	0.926945	Ppfia1	protein_coding	FALSE	No_Change
ENSMUSG00000031074	67.5514	-0.681547	0.456238	-1.49384	0.135217	0.621814	Fgf3	protein_coding	FALSE	No_Change
ENSMUSG00000050917	88.8299	0.199077	0.405046	0.491492	0.623078	0.907493	Fgf4	protein_coding	FALSE	No_Change
ENSMUSG00000031072	397.381	0.508918	0.332075	1.53254	0.125389	0.607653	LTO1	protein_coding	FALSE	No_Change
ENSMUSG00000038587	179.861	-0.151501	0.345486	-0.438514	0.661014	0.917621	Akap12	protein_coding	FALSE	No_Change
ENSMUSG00000019763	105.035	-0.55879	0.387778	-1.44101	0.149583	0.643257	Rmnd1	protein_coding	FALSE	No_Change
ENSMUSG00000019773	572.674	-0.0826162	0.292497	-0.282452	0.777597	0.945742	Fbxo5	protein_coding	FALSE	No_Change
ENSMUSG00000019774	59.845	0.262728	0.527424	0.498134	0.618389	0.906795	Mtrf1l	protein_coding	FALSE	No_Change
ENSMUSG00000019795	1341.44	0.319003	0.34475	0.925316	0.354801	0.798303	Pcmt1	protein_coding	FALSE	No_Change
ENSMUSG00000040034	2197.97	0.19429	0.333588	0.582424	0.560281	0.886714	Nup43	protein_coding	FALSE	No_Change
ENSMUSG00000040021	193.192	0.121865	0.439268	0.277428	0.781452	0.94596	Lats1	protein_coding	FALSE	No_Change
ENSMUSG00000019794	422.759	0.22478	0.337004	0.666996	0.504775	0.866162	Katna1	protein_coding	FALSE	No_Change
ENSMUSG00000092190	40.6581	0.844072	0.643162	1.31238	0.189392	0.688219	Gm20470	processed_transcript	FALSE	No_Change
ENSMUSG00000040006	163.485	0.267932	0.458724	0.58408	0.559167	0.886714	Ginm1	protein_coding	FALSE	No_Change
ENSMUSG00000015757	780.079	0.121167	0.303161	0.399679	0.689393	0.926209	Ppil4	protein_coding	FALSE	No_Change
ENSMUSG00000015755	201.105	-0.487163	0.417533	-1.16677	0.243305	0.732252	Tab2	protein_coding	FALSE	No_Change
ENSMUSG00000019790	67.1279	-0.672359	0.453941	-1.48116	0.138564	0.624286	Stxbp5	protein_coding	FALSE	No_Change
ENSMUSG00000090112	190.59	-0.165546	0.326837	-0.506508	0.6125	0.904953	Shprh	protein_coding	FALSE	No_Change
ENSMUSG00000047648	196.385	-0.124274	0.410412	-0.302804	0.762039	0.941536	Fbxo30	protein_coding	FALSE	No_Change
ENSMUSG00000055493	253.605	0.0960818	0.309941	0.31	0.756561	0.940002	Epm2a	protein_coding	FALSE	No_Change
ENSMUSG00000045455	65.2371	0.0409494	0.531023	0.0771142	0.938533	0.986554	Gm9797	transcribed_processed_pseudogene	FALSE	No_Change
ENSMUSG00000019820	88.8469	-0.471192	0.414047	-1.13802	0.255113	0.742503	Utrn	protein_coding	FALSE	No_Change
ENSMUSG00000078348	1590.72	-0.142324	0.271003	-0.525176	0.599461	0.901406	Sf3b5	protein_coding	FALSE	No_Change
ENSMUSG00000019814	1351.8	0.486768	0.320333	1.51957	0.128619	0.610615	Ltv1	protein_coding	FALSE	No_Change
ENSMUSG00000019809	785.027	0.274558	0.293286	0.936146	0.349198	0.796105	Pex3	protein_coding	FALSE	No_Change
ENSMUSG00000019808	154.699	0.586442	0.371292	1.57946	0.11423	0.59704	Adat2	protein_coding	FALSE	No_Change
ENSMUSG00000019868	363.456	0.683916	0.396008	1.72702	0.0841634	0.558549	Vta1	protein_coding	FALSE	No_Change
ENSMUSG00000085572	79.8483	0.804686	0.53179	1.51316	0.130238	0.613375	Gm16234	antisense	FALSE	No_Change
ENSMUSG00000093798	67.8136	0.740785	0.507344	1.46012	0.144256	0.632764	Gm8355	processed_pseudogene	FALSE	No_Change
ENSMUSG00000019854	161.174	-0.204358	0.41013	-0.498278	0.618288	0.906795	Reps1	protein_coding	FALSE	No_Change
ENSMUSG00000059554	177.953	-0.0691457	0.330326	-0.209325	0.834194	0.966232	Ccdc28a	protein_coding	FALSE	No_Change
ENSMUSG00000019851	78.3842	-0.820236	0.489916	-1.67424	0.0940838	0.572158	Perp	protein_coding	FALSE	No_Change
ENSMUSG00000020009	60.6214	-0.403981	0.482037	-0.838072	0.401991	0.81553	Ifngr1	protein_coding	FALSE	No_Change
ENSMUSG00000071369	259.593	0.194159	0.309727	0.626871	0.530744	0.875882	Map3k5	protein_coding	FALSE	No_Change
ENSMUSG00000019996	692.542	-0.609642	0.29964	-2.03458	0.0418928	0.463319	Map7	protein_coding	FALSE	No_Change
ENSMUSG00000037608	986.533	-0.314564	0.272021	-1.1564	0.247518	0.736472	Bclaf1	protein_coding	FALSE	No_Change
ENSMUSG00000019992	73.9374	-0.0169216	0.471336	-0.0359014	0.971361	0.994545	Mtfr2	protein_coding	FALSE	No_Change
ENSMUSG00000019977	85.8931	-0.525855	0.425553	-1.2357	0.216571	0.70445	Hbs1l	protein_coding	FALSE	No_Change
ENSMUSG00000019970	1372.04	-0.196074	0.271167	-0.723075	0.469634	0.849535	Sgk1	protein_coding	FALSE	No_Change
ENSMUSG00000097327	184.146	-0.310822	0.411785	-0.754816	0.450359	0.842127	E030030I06Rik	protein_coding	FALSE	No_Change
ENSMUSG00000071359	273.08	-0.345313	0.338402	-1.02042	0.307529	0.772141	Tbpl1	protein_coding	FALSE	No_Change
ENSMUSG00000061983	3371.65	0.124786	0.274562	0.454491	0.649475	0.913446	Rps12	protein_coding	FALSE	No_Change
ENSMUSG00000037455	144.629	0.139909	0.456613	0.306407	0.759295	0.940043	Slc18b1	protein_coding	FALSE	No_Change
ENSMUSG00000037440	478.511	0.313351	0.370424	0.845925	0.397595	0.813523	Vnn1	protein_coding	FALSE	No_Change
ENSMUSG00000019998	224.001	1.09459	0.381644	2.8681	0.00412943	0.252987	Stx7	protein_coding	FALSE	No_Change
ENSMUSG00000019989	199.115	-0.421984	0.332678	-1.26844	0.20464	0.695146	Enpp3	protein_coding	FALSE	No_Change
ENSMUSG00000019984	231.929	0.239981	0.369345	0.649748	0.515855	0.872238	Med23	protein_coding	FALSE	No_Change
ENSMUSG00000019987	386.23	0.364218	0.345792	1.05329	0.29221	0.764614	Arg1	protein_coding	FALSE	No_Change
ENSMUSG00000112758	116.36	0.482604	0.442531	1.09055	0.275469	0.75408	Gm36172	bidirectional_promoter_lncRNA	FALSE	No_Change
ENSMUSG00000039166	60.2072	-0.709888	0.478844	-1.4825	0.138207	0.624286	Akap7	protein_coding	FALSE	No_Change
ENSMUSG00000112808	51.455	0.588706	0.542867	1.08444	0.27817	0.758663	Gm4739	processed_pseudogene	FALSE	No_Change
ENSMUSG00000039089	82.9844	-0.0561142	0.416338	-0.13478	0.892786	0.979247	L3mbtl3	protein_coding	FALSE	No_Change
ENSMUSG00000039031	435.989	0.695569	0.3134	2.21943	0.0264577	0.420882	Arhgap18	protein_coding	FALSE	No_Change
ENSMUSG00000075266	2076.81	-0.625411	0.277311	-2.25527	0.0241164	0.418604	Cenpw	protein_coding	FALSE	No_Change
ENSMUSG00000019792	631.264	-0.435904	0.28913	-1.50764	0.131647	0.616097	Trmt11	protein_coding	FALSE	No_Change
ENSMUSG00000019791	550.462	0.136716	0.324843	0.420867	0.673852	0.919769	Hint3	protein_coding	FALSE	No_Change
ENSMUSG00000039697	85.179	-0.296424	0.462254	-0.641259	0.521355	0.873492	Ncoa7	protein_coding	FALSE	No_Change
ENSMUSG00000000295	170.194	-0.117785	0.364437	-0.323199	0.746545	0.937718	Hddc2	protein_coding	FALSE	No_Change
ENSMUSG00000039531	294.844	0.299402	0.335335	0.892844	0.371941	0.801473	Zup1	protein_coding	FALSE	No_Change
ENSMUSG00000019782	4922.33	-0.425293	0.269512	-1.57801	0.114563	0.59704	Rwdd1	protein_coding	FALSE	No_Change
ENSMUSG00000111905	918.22	-0.29534	0.26452	-1.11651	0.264204	0.750207	Gm48045	antisense	FALSE	No_Change
ENSMUSG00000046031	177.479	-0.492065	0.331054	-1.48636	0.137184	0.623511	Calhm6	protein_coding	FALSE	No_Change
ENSMUSG00000047514	42.833	-1.18351	0.571187	-2.07201	0.0382641	0.453446	Tspyl1	protein_coding	FALSE	No_Change
ENSMUSG00000019777	755.908	-0.151945	0.296112	-0.513133	0.607859	0.904004	Hdac2	protein_coding	FALSE	No_Change
ENSMUSG00000019841	192.086	-0.0523868	0.42553	-0.12311	0.90202	0.981047	Rev3l	protein_coding	FALSE	No_Change
ENSMUSG00000019838	69.3717	0.704925	0.492808	1.43043	0.152595	0.646391	Slc16a10	protein_coding	FALSE	No_Change
ENSMUSG00000038510	6651.02	0.0567499	0.247426	0.229361	0.818588	0.959727	Rpf2	protein_coding	FALSE	No_Change
ENSMUSG00000019837	478.833	-0.0424136	0.313944	-0.135099	0.892534	0.979247	Gtf3c6	protein_coding	FALSE	No_Change
ENSMUSG00000075232	1306.3	-0.477765	0.29325	-1.6292	0.10327	0.587069	Amd1	protein_coding	FALSE	No_Change
ENSMUSG00000038481	91.3962	-0.431451	0.437611	-0.985924	0.32417	0.783478	Cdk19	protein_coding	FALSE	No_Change
ENSMUSG00000038446	436.346	-0.753919	0.292707	-2.57568	0.0100043	0.334831	Cdc40	protein_coding	FALSE	No_Change
ENSMUSG00000038417	230.519	-0.28342	0.356891	-0.794136	0.427116	0.83152	Fig4	protein_coding	FALSE	No_Change
ENSMUSG00000019822	50.86	1.57026	0.595686	2.63605	0.00838776	0.310892	Smpd2	protein_coding	FALSE	No_Change
ENSMUSG00000019818	1280.39	-0.328267	0.278706	-1.17782	0.238867	0.73158	Cd164	protein_coding	FALSE	No_Change
ENSMUSG00000019813	208.902	0.328223	0.336326	0.975907	0.32911	0.785954	Cep57l1	protein_coding	FALSE	No_Change
ENSMUSG00000038332	52.4057	0.353474	0.587764	0.601388	0.547582	0.881554	Sesn1	protein_coding	FALSE	No_Change
ENSMUSG00000048756	218.006	0.0357461	0.332893	0.10738	0.914487	0.983336	Foxo3	protein_coding	FALSE	No_Change
ENSMUSG00000019804	5219.06	0.0430801	0.258963	0.166356	0.867877	0.975215	Snx3	protein_coding	FALSE	No_Change
ENSMUSG00000038280	168.197	-0.128311	0.38478	-0.333465	0.738784	0.93532	Ostm1	protein_coding	FALSE	No_Change
ENSMUSG00000019802	131.43	0.468241	0.397604	1.17766	0.238933	0.73158	Sec63	protein_coding	FALSE	No_Change
ENSMUSG00000038240	143.418	0.679206	0.367459	1.84839	0.0645466	0.521292	Pdss2	protein_coding	FALSE	No_Change
ENSMUSG00000038214	568.047	-0.148773	0.323739	-0.459546	0.645842	0.912597	Bend3	protein_coding	FALSE	No_Change
ENSMUSG00000019797	4991.02	0.453695	0.29659	1.5297	0.12609	0.608265	Mtres1	protein_coding	FALSE	No_Change
ENSMUSG00000047139	121.433	-0.180551	0.534828	-0.337588	0.735674	0.934268	Cd24a	protein_coding	FALSE	No_Change
ENSMUSG00000019863	168.67	0.683488	0.360567	1.89559	0.0580137	0.50774	Qrsl1	protein_coding	FALSE	No_Change
ENSMUSG00000038160	459.545	0.212569	0.298675	0.711707	0.476646	0.852863	Atg5	protein_coding	FALSE	No_Change
ENSMUSG00000019849	129.596	0.586692	0.381374	1.53837	0.123959	0.605742	Prep	protein_coding	FALSE	No_Change
ENSMUSG00000063804	216.765	0.857086	0.395274	2.16833	0.0301333	0.430401	Lin28b	protein_coding	FALSE	No_Change
ENSMUSG00000110841	171.14	0.138532	0.351327	0.394311	0.693351	0.926945	Gpx4-ps2	transcribed_processed_pseudogene	FALSE	No_Change
ENSMUSG00000038774	303.729	-0.208283	0.297523	-0.700056	0.483892	0.855191	Ascc3	protein_coding	FALSE	No_Change
ENSMUSG00000019891	223.109	0.0739367	0.350356	0.211033	0.832862	0.965353	Dcbld1	protein_coding	FALSE	No_Change
ENSMUSG00000023068	423.985	-0.536827	0.317247	-1.69214	0.0906191	0.569778	Nus1	protein_coding	FALSE	No_Change
ENSMUSG00000038594	101.726	-1.15257	0.497201	-2.31812	0.0204429	0.403185	Cep85l	protein_coding	FALSE	No_Change
ENSMUSG00000058298	222.942	0.294881	0.35528	0.829996	0.406541	0.817693	Mcm9	protein_coding	FALSE	No_Change
ENSMUSG00000019857	935.686	0.053338	0.291863	0.18275	0.854994	0.971501	Asf1a	protein_coding	FALSE	No_Change
ENSMUSG00000019856	111.509	0.387501	0.399468	0.970043	0.332025	0.786445	Fam184a	protein_coding	FALSE	No_Change
ENSMUSG00000112824	478.49	-0.640914	0.41303	-1.55174	0.120724	0.598686	Gm47917	antisense	FALSE	No_Change
ENSMUSG00000050953	2292.15	-0.315343	0.288731	-1.09217	0.274759	0.753617	Gja1	protein_coding	FALSE	No_Change
ENSMUSG00000112825	110.755	0.379668	0.452951	0.838211	0.401912	0.81553	Gm9118	processed_pseudogene	FALSE	No_Change
ENSMUSG00000019878	65.2106	-0.831783	0.527759	-1.57607	0.115011	0.59704	Hsf2	protein_coding	FALSE	No_Change
ENSMUSG00000019877	1377.92	-0.174671	0.259562	-0.672946	0.500982	0.865279	Serinc1	protein_coding	FALSE	No_Change
ENSMUSG00000019872	650.912	0.181603	0.285672	0.635704	0.524969	0.874951	Smpdl3a	protein_coding	FALSE	No_Change
ENSMUSG00000038039	89.4607	-0.146181	0.415626	-0.351713	0.725054	0.933034	Gcc2	protein_coding	FALSE	No_Change
ENSMUSG00000019920	418.228	0.137359	0.287453	0.477851	0.632756	0.911799	Lims1	protein_coding	FALSE	No_Change
ENSMUSG00000003226	1256.56	-0.552577	0.35023	-1.57776	0.114622	0.59704	Ranbp2	protein_coding	FALSE	No_Change
ENSMUSG00000038010	76.5884	0.3503	0.485753	0.721149	0.470818	0.849904	Ccdc138	protein_coding	FALSE	No_Change
ENSMUSG00000019917	114.558	0.0532668	0.429133	0.124127	0.901215	0.981047	Septin10	protein_coding	FALSE	No_Change
ENSMUSG00000019916	137.995	0.547966	0.400788	1.36722	0.171555	0.669767	P4ha1	protein_coding	FALSE	No_Change
ENSMUSG00000020111	84.9299	1.64262	0.488256	3.36427	0.000767476	0.0980914	Micu1	protein_coding	FALSE	No_Change
ENSMUSG00000020109	127.007	-0.19795	0.386089	-0.512706	0.608157	0.904004	Dnajb12	protein_coding	FALSE	No_Change
ENSMUSG00000020108	92.2779	0.0434333	0.45818	0.0947954	0.924477	0.983336	Ddit4	protein_coding	FALSE	No_Change
ENSMUSG00000020107	1989.43	0.257893	0.276902	0.931352	0.351672	0.79636	Anapc16	protein_coding	FALSE	No_Change
ENSMUSG00000044475	580.944	-0.290232	0.299988	-0.967479	0.333304	0.786624	Ascc1	protein_coding	FALSE	No_Change
ENSMUSG00000004207	191.675	0.332863	0.340667	0.977093	0.328523	0.785954	Psap	protein_coding	FALSE	No_Change
ENSMUSG00000020100	91.8776	-0.195874	0.422781	-0.463299	0.64315	0.91257	Slc29a3	protein_coding	FALSE	No_Change
ENSMUSG00000093489	126.44	1.0115	0.429622	2.3544	0.0185529	0.3955	Gm20625	lincRNA	FALSE	No_Change
ENSMUSG00000020091	184.675	-0.235409	0.373629	-0.63006	0.528655	0.875197	Eif4ebp2	protein_coding	FALSE	No_Change
ENSMUSG00000112255	155.622	-0.562684	0.49079	-1.14649	0.251594	0.739032	Gm47594	TEC	FALSE	No_Change
ENSMUSG00000020089	504.072	0.689842	0.37412	1.84391	0.0651966	0.521292	Ppa1	protein_coding	FALSE	No_Change
ENSMUSG00000020088	2227.14	0.453383	0.272059	1.66649	0.0956165	0.572785	Sar1a	protein_coding	FALSE	No_Change
ENSMUSG00000037012	68.6633	-0.086969	0.477658	-0.182074	0.855525	0.971519	Hk1	protein_coding	FALSE	No_Change
ENSMUSG00000020079	102.706	-0.170878	0.446643	-0.382582	0.70203	0.928733	Supv3l1	protein_coding	FALSE	No_Change
ENSMUSG00000020078	1143.18	0.258945	0.288892	0.896339	0.370072	0.801327	Vps26a	protein_coding	FALSE	No_Change
ENSMUSG00000036955	115.567	0.215638	0.397672	0.54225	0.587647	0.895421	Kifbp	protein_coding	FALSE	No_Change
ENSMUSG00000020075	1346.53	0.283055	0.268181	1.05546	0.291215	0.764553	Ddx21	protein_coding	FALSE	No_Change
ENSMUSG00000020076	132.822	-0.0259346	0.422341	-0.0614068	0.951035	0.988426	Ddx50	protein_coding	FALSE	No_Change
ENSMUSG00000036923	130.081	-0.0529994	0.365226	-0.145114	0.884621	0.979247	Stox1	protein_coding	FALSE	No_Change
ENSMUSG00000020074	3788.06	-0.0796002	0.247026	-0.322235	0.747275	0.937718	Ccar1	protein_coding	FALSE	No_Change
ENSMUSG00000112806	500.066	-0.233599	0.284835	-0.82012	0.412148	0.820854	Gm48146	TEC	FALSE	No_Change
ENSMUSG00000047146	412.386	-0.637837	0.315352	-2.02262	0.0431124	0.466558	Tet1	protein_coding	FALSE	No_Change
ENSMUSG00000071253	139.957	-0.568363	0.351828	-1.61546	0.106212	0.588194	Slc25a16	protein_coding	FALSE	No_Change
ENSMUSG00000020069	194.338	0.064711	0.359026	0.18024	0.856964	0.971645	Hnrnph3	protein_coding	FALSE	No_Change
ENSMUSG00000020067	111.503	-0.0388518	0.425467	-0.0913156	0.927242	0.98376	Mypn	protein_coding	FALSE	No_Change
ENSMUSG00000020064	1017.81	-0.353663	0.322184	-1.09771	0.272333	0.753617	Herc4	protein_coding	FALSE	No_Change
ENSMUSG00000020063	1199.54	-0.505618	0.388258	-1.30227	0.192823	0.689121	Sirt1	protein_coding	FALSE	No_Change
ENSMUSG00000036764	105.122	-0.710788	0.438723	-1.62013	0.105205	0.588194	Dnajc12	protein_coding	FALSE	No_Change
ENSMUSG00000019873	182.657	-0.266015	0.340669	-0.780862	0.434884	0.835978	Reep3	protein_coding	FALSE	No_Change
ENSMUSG00000037876	105.27	-0.231013	0.405788	-0.569294	0.569157	0.890682	Jmjd1c	protein_coding	FALSE	No_Change
ENSMUSG00000019942	2933.52	0.286395	0.381881	0.749959	0.453279	0.842127	Cdk1	protein_coding	FALSE	No_Change
ENSMUSG00000048701	238.779	-0.439537	0.395879	-1.11028	0.266877	0.750886	Ccdc6	protein_coding	FALSE	No_Change
ENSMUSG00000003923	237.869	-0.454196	0.317743	-1.42945	0.152876	0.646517	Tfam	protein_coding	FALSE	No_Change
ENSMUSG00000037710	473.219	0.600954	0.425469	1.41245	0.157817	0.652815	Cisd1	protein_coding	FALSE	No_Change
ENSMUSG00000060733	273.293	-0.833831	0.342818	-2.43228	0.0150041	0.375761	Ipmk	protein_coding	FALSE	No_Change
ENSMUSG00000019923	688.711	0.687548	0.378774	1.81519	0.0694944	0.530193	Zwint	protein_coding	FALSE	No_Change
ENSMUSG00000020180	1865.23	0.0882192	0.283519	0.311158	0.755681	0.940002	Snrpd3	protein_coding	FALSE	No_Change
ENSMUSG00000020196	84.1393	0.263114	0.447197	0.588362	0.55629	0.884478	Cabin1	protein_coding	FALSE	No_Change
ENSMUSG00000001666	124.675	0.40307	0.408111	0.987648	0.323325	0.782984	Ddt	protein_coding	FALSE	No_Change
ENSMUSG00000092360	81.6055	0.471481	0.439898	1.0718	0.283812	0.76057	Gm20441	protein_coding	FALSE	No_Change
ENSMUSG00000033307	1997.49	0.203748	0.261954	0.7778	0.436687	0.836289	Mif	protein_coding	FALSE	No_Change
ENSMUSG00000000902	201.362	0.162962	0.35848	0.454592	0.649403	0.913446	Smarcb1	protein_coding	FALSE	No_Change
ENSMUSG00000000901	327.057	0.744939	0.341324	2.1825	0.0290726	0.425483	Mmp11	protein_coding	FALSE	No_Change
ENSMUSG00000049422	902.264	0.745731	0.290101	2.57059	0.0101525	0.334831	Chchd10	protein_coding	FALSE	No_Change
ENSMUSG00000050157	55.6114	0.0651498	0.529583	0.123021	0.90209	0.981047	Gm867	protein_coding	FALSE	No_Change
ENSMUSG00000000903	1055.1	-0.141711	0.319857	-0.443046	0.657733	0.915641	Vpreb3	protein_coding	FALSE	No_Change
ENSMUSG00000049764	321.327	-0.616856	0.317795	-1.94105	0.0522526	0.492368	Zfp280b	protein_coding	FALSE	No_Change
ENSMUSG00000020226	63.1966	-0.181364	0.487805	-0.371797	0.710044	0.931152	Slc5a4b	protein_coding	FALSE	No_Change
ENSMUSG00000086798	56.4473	-1.33484	0.620471	-2.15133	0.0314504	0.436116	Gm16222	antisense	FALSE	No_Change
ENSMUSG00000001151	184.103	0.442124	0.340327	1.29912	0.193904	0.689121	Pcnt	protein_coding	FALSE	No_Change
ENSMUSG00000033126	100.737	-0.193674	0.41762	-0.463756	0.642823	0.91257	Ybey	protein_coding	FALSE	No_Change
ENSMUSG00000001150	58.0668	-0.144543	0.564977	-0.255839	0.798075	0.952524	Mcm3ap	protein_coding	FALSE	No_Change
ENSMUSG00000033105	126.23	0.612191	0.374139	1.63626	0.101784	0.584	Lss	protein_coding	FALSE	No_Change
ENSMUSG00000020260	75.4062	-0.415441	0.456116	-0.910823	0.362388	0.798766	Pofut2	protein_coding	FALSE	No_Change
ENSMUSG00000032977	217.92	-0.0677215	0.369651	-0.183204	0.854638	0.971501	Fam207a	protein_coding	FALSE	No_Change
ENSMUSG00000009291	5853.09	0.379315	0.27726	1.36808	0.171286	0.669767	Pttg1ip	protein_coding	FALSE	No_Change
ENSMUSG00000020265	698.605	0.272831	0.291575	0.935716	0.349419	0.796105	Sumo3	protein_coding	FALSE	No_Change
ENSMUSG00000112241	91.0697	0.582427	0.439659	1.32473	0.185262	0.687018	Gm49325	protein_coding	FALSE	No_Change
ENSMUSG00000009293	84.0584	-0.0638607	0.469472	-0.136027	0.8918	0.979247	Ube2g2	protein_coding	FALSE	No_Change
ENSMUSG00000000730	458.044	0.288612	0.339364	0.85045	0.395075	0.812622	Dnmt3l	protein_coding	FALSE	No_Change
ENSMUSG00000032834	129.413	0.0753659	0.412371	0.182763	0.854984	0.971501	Pwp2	protein_coding	FALSE	No_Change
ENSMUSG00000000374	73.9392	-0.150807	0.469168	-0.321435	0.747881	0.937919	Trappc10	protein_coding	FALSE	No_Change
ENSMUSG00000064317	60.7907	-0.440215	0.485998	-0.905795	0.365044	0.799541	Gm10146	processed_pseudogene	FALSE	No_Change
ENSMUSG00000061032	224.523	0.831759	0.381305	2.18135	0.0291576	0.425483	Rrp1	protein_coding	FALSE	No_Change
ENSMUSG00000005054	2070.45	-0.5422	0.289161	-1.87508	0.0607819	0.512237	Cstb	protein_coding	FALSE	No_Change
ENSMUSG00000112652	196.436	-0.407423	0.385565	-1.05669	0.290652	0.764514	4921516A02Rik	antisense	FALSE	No_Change
ENSMUSG00000032788	8805.84	0.383819	0.28539	1.34489	0.17866	0.677731	Pdxk	protein_coding	FALSE	No_Change
ENSMUSG00000020307	1094.99	0.0315564	0.302794	0.104218	0.916997	0.983336	Cdc34	protein_coding	FALSE	No_Change
ENSMUSG00000054206	77.8202	-0.125328	0.457684	-0.273832	0.784214	0.946832	Gzmm	protein_coding	FALSE	No_Change
ENSMUSG00000023175	508.602	0.705501	0.344717	2.04661	0.0406968	0.460284	Bsg	protein_coding	FALSE	No_Change
ENSMUSG00000020329	152.829	-0.0494626	0.387715	-0.127575	0.898486	0.980836	Polrmt	protein_coding	FALSE	No_Change
ENSMUSG00000035890	151.767	-0.509791	0.4159	-1.22575	0.220291	0.708097	Rnf126	protein_coding	FALSE	No_Change
ENSMUSG00000091994	56.8339	0.0164888	0.548946	0.0300373	0.976037	0.995436	E130317F20Rik	bidirectional_promoter_lncRNA	FALSE	No_Change
ENSMUSG00000006498	318.498	0.0133042	0.301493	0.0441278	0.964803	0.993024	Ptbp1	protein_coding	FALSE	No_Change
ENSMUSG00000090860	169.958	-0.116648	0.345875	-0.337255	0.735925	0.934268	Gm17134	antisense	FALSE	No_Change
ENSMUSG00000057729	93.0377	-1.16386	0.43152	-2.69711	0.00699444	0.307806	Prtn3	protein_coding	FALSE	No_Change
ENSMUSG00000035754	1129.21	0.413802	0.262653	1.57547	0.115148	0.597269	Wdr18	protein_coding	FALSE	No_Change
ENSMUSG00000004667	3269.23	0.581201	0.316766	1.83479	0.0665362	0.523096	Polr2e	protein_coding	FALSE	No_Change
ENSMUSG00000075706	2807.66	0.267697	0.256207	1.04484	0.296095	0.766047	Gpx4	protein_coding	FALSE	No_Change
ENSMUSG00000003068	218.257	0.0457973	0.353077	0.129709	0.896797	0.980524	Stk11	protein_coding	FALSE	No_Change
ENSMUSG00000003072	951.779	0.894434	0.333907	2.67869	0.00739099	0.307806	Atp5d	protein_coding	FALSE	No_Change
ENSMUSG00000035595	861.699	0.366462	0.283744	1.29152	0.196523	0.689121	Fam174c	protein_coding	FALSE	No_Change
ENSMUSG00000020156	109.266	0.751162	0.397935	1.88765	0.0590727	0.512019	Pwwp3a	protein_coding	FALSE	No_Change
ENSMUSG00000020153	1244.61	0.749999	0.34346	2.18366	0.0289876	0.425483	Ndufs7	protein_coding	FALSE	No_Change
ENSMUSG00000063457	11562	0.0420086	0.25799	0.16283	0.870652	0.975403	Rps15	protein_coding	FALSE	No_Change
ENSMUSG00000020133	225.462	-0.283109	0.317322	-0.892181	0.372296	0.801473	2310011J03Rik	protein_coding	FALSE	No_Change
ENSMUSG00000035478	233.738	0.0205678	0.31378	0.0655486	0.947737	0.988269	Mbd3	protein_coding	FALSE	No_Change
ENSMUSG00000020163	1610.7	0.0514243	0.2549	0.201743	0.840117	0.968703	Uqcr11	protein_coding	FALSE	No_Change
ENSMUSG00000003346	462.416	-0.270359	0.315524	-0.856858	0.391523	0.809811	Abhd17a	protein_coding	FALSE	No_Change
ENSMUSG00000113949	139.655	0.279768	0.388637	0.719871	0.471605	0.849904	Scamp4	protein_coding	FALSE	No_Change
ENSMUSG00000035370	160.208	0.28013	0.365258	0.766936	0.44312	0.838613	Gm49322	protein_coding	FALSE	No_Change
ENSMUSG00000020198	211.161	0.0424592	0.384491	0.11043	0.912069	0.983336	Ap3d1	protein_coding	FALSE	No_Change
ENSMUSG00000061589	150.395	-0.349029	0.405787	-0.860129	0.389718	0.809464	Dot1l	protein_coding	FALSE	No_Change
ENSMUSG00000035278	283.302	0.489996	0.33147	1.47825	0.13934	0.62475	Plekhj1	protein_coding	FALSE	No_Change
ENSMUSG00000020211	52.1297	0.777524	0.54203	1.43447	0.151439	0.644443	Sf3a2	protein_coding	FALSE	No_Change
ENSMUSG00000035242	5926.04	0.183381	0.250227	0.732859	0.463644	0.846631	Oaz1	protein_coding	FALSE	No_Change
ENSMUSG00000087993	75.9842	0.295193	0.42989	0.686671	0.49229	0.860266	Mir1982	miRNA	FALSE	No_Change
ENSMUSG00000035215	2268.69	0.0438332	0.26154	0.167597	0.866901	0.974897	Lsm7	protein_coding	FALSE	No_Change
ENSMUSG00000020219	3675.58	0.145792	0.247023	0.590197	0.555059	0.88392	Timm13	protein_coding	FALSE	No_Change
ENSMUSG00000004937	311.277	0.216028	0.341514	0.63256	0.527021	0.874964	Sgta	protein_coding	FALSE	No_Change
ENSMUSG00000004929	89.2947	-0.3974	0.420134	-0.945889	0.344205	0.793899	Thop1	protein_coding	FALSE	No_Change
ENSMUSG00000035027	458.345	0.232113	0.310609	0.747285	0.454892	0.842513	Map2k2	protein_coding	FALSE	No_Change
ENSMUSG00000004934	126.393	0.10416	0.446175	0.23345	0.815412	0.95919	Pias4	protein_coding	FALSE	No_Change
ENSMUSG00000034994	1496.26	0.503074	0.288735	1.74234	0.0814491	0.55365	Eef2	protein_coding	FALSE	No_Change
ENSMUSG00000034974	127.91	0.0478086	0.367195	0.1302	0.896408	0.980315	Dapk3	protein_coding	FALSE	No_Change
ENSMUSG00000034932	1343.52	0.0406261	0.25987	0.156333	0.875771	0.976715	Mrpl54	protein_coding	FALSE	No_Change
ENSMUSG00000004931	155.591	0.0415834	0.397597	0.104587	0.916704	0.983336	Apba3	protein_coding	FALSE	No_Change
ENSMUSG00000034889	69.9856	-0.193009	0.473546	-0.407582	0.683581	0.924705	Cactin	protein_coding	FALSE	No_Change
ENSMUSG00000020232	72.9935	-0.177085	0.477433	-0.370909	0.710705	0.931152	Hmg20b	protein_coding	FALSE	No_Change
ENSMUSG00000078440	196.721	-0.0619414	0.356055	-0.173966	0.861892	0.972829	Dohh	protein_coding	FALSE	No_Change
ENSMUSG00000113262	151.923	-0.0957843	0.372767	-0.256955	0.797214	0.952524	Gm48551	protein_coding	FALSE	No_Change
ENSMUSG00000034748	143.175	0.52951	0.380452	1.39179	0.163986	0.658219	Sirt6	protein_coding	FALSE	No_Change
ENSMUSG00000096795	145.459	-0.0573716	0.377979	-0.151785	0.879356	0.977635	Zfp433	protein_coding	FALSE	No_Change
ENSMUSG00000094622	59.4701	-0.974042	0.501182	-1.94349	0.051957	0.492368	Gm3055	protein_coding	FALSE	No_Change
ENSMUSG00000112640	76.0561	-0.301848	0.48787	-0.618706	0.53611	0.878079	Gm32687	protein_coding	FALSE	No_Change
ENSMUSG00000112790	106.034	-0.41937	0.476861	-0.879437	0.379164	0.803219	Gm33378	TEC	FALSE	No_Change
ENSMUSG00000061371	596.439	0.341571	0.33312	1.02537	0.305189	0.769249	Zfp873	protein_coding	FALSE	No_Change
ENSMUSG00000112160	486.068	-0.355294	0.338577	-1.04937	0.294006	0.764639	BC024063	protein_coding	FALSE	No_Change
ENSMUSG00000078435	216.294	-0.183673	0.378634	-0.485093	0.627611	0.910822	AU041133	protein_coding	FALSE	No_Change
ENSMUSG00000063320	46.9915	-0.436202	0.627146	-0.695535	0.48672	0.856817	1190007I07Rik	protein_coding	FALSE	No_Change
ENSMUSG00000020248	1583.39	0.116746	0.280209	0.416639	0.676942	0.920988	Nfyb	protein_coding	FALSE	No_Change
ENSMUSG00000071151	63.0119	-0.73444	0.492276	-1.49193	0.135718	0.622235	Gm4799	processed_pseudogene	FALSE	No_Change
ENSMUSG00000020255	379.096	-0.452807	0.295142	-1.5342	0.124981	0.607108	D10Wsu102e	protein_coding	FALSE	No_Change
ENSMUSG00000034560	196.274	-0.399215	0.339949	-1.17434	0.240259	0.731823	Washc4	protein_coding	FALSE	No_Change
ENSMUSG00000087651	458.451	-0.0356425	0.343418	-0.103787	0.917338	0.983336	1500009L16Rik	protein_coding	FALSE	No_Change
ENSMUSG00000034453	129.817	-0.071117	0.379643	-0.187326	0.851405	0.970273	Polr3b	protein_coding	FALSE	No_Change
ENSMUSG00000060935	215.598	-0.41071	0.377716	-1.08735	0.276881	0.75627	Tmem263	protein_coding	FALSE	No_Change
ENSMUSG00000020038	212.685	0.118697	0.342751	0.346306	0.729113	0.933814	Cry1	protein_coding	FALSE	No_Change
ENSMUSG00000001785	944.18	0.57795	0.308454	1.8737	0.0609719	0.512237	Pwp1	protein_coding	FALSE	No_Change
ENSMUSG00000035529	206.435	-0.451523	0.387972	-1.1638	0.244504	0.732934	Prdm4	protein_coding	FALSE	No_Change
ENSMUSG00000001783	95.3195	0.497533	0.400456	1.24242	0.214083	0.704442	Rtcb	protein_coding	FALSE	No_Change
ENSMUSG00000020048	120.269	0.176768	0.37429	0.472277	0.636729	0.911799	Hsp90b1	protein_coding	FALSE	No_Change
ENSMUSG00000112183	80.9915	-0.351687	0.440355	-0.798643	0.424498	0.829784	Gm48306	lincRNA	FALSE	No_Change
ENSMUSG00000035351	931.512	0.287074	0.313017	0.917121	0.359079	0.798766	Nup37	protein_coding	FALSE	No_Change
ENSMUSG00000020056	719.556	-0.380391	0.276558	-1.37545	0.168992	0.668365	Washc3	protein_coding	FALSE	No_Change
ENSMUSG00000035311	815.602	-0.130865	0.307719	-0.425274	0.670637	0.919605	Gnptab	protein_coding	FALSE	No_Change
ENSMUSG00000060002	5103.29	0.110569	0.260477	0.424486	0.671212	0.919605	Chpt1	protein_coding	FALSE	No_Change
ENSMUSG00000020059	793.802	-0.0121424	0.280183	-0.0433374	0.965433	0.993166	Sycp3	protein_coding	FALSE	No_Change
ENSMUSG00000004359	12576.6	-0.655643	0.284153	-2.30736	0.0210349	0.403185	Spic	protein_coding	FALSE	No_Change
ENSMUSG00000060904	652.854	0.0376947	0.276124	0.136514	0.891415	0.979247	Arl1	protein_coding	FALSE	No_Change
ENSMUSG00000004356	164.196	0.0106921	0.381638	0.0280164	0.977649	0.995534	Utp20	protein_coding	FALSE	No_Change
ENSMUSG00000019948	2029.57	-0.221632	0.295593	-0.749787	0.453383	0.842127	Actr6	protein_coding	FALSE	No_Change
ENSMUSG00000019951	385.747	-0.0664143	0.342498	-0.193912	0.846245	0.969448	Uhrf1bp1l	protein_coding	FALSE	No_Change
ENSMUSG00000019979	189.175	0.523174	0.423104	1.23651	0.216267	0.70445	Apaf1	protein_coding	FALSE	No_Change
ENSMUSG00000061904	3760.01	1.19167	0.362481	3.28754	0.00101068	0.110179	Slc25a3	protein_coding	FALSE	No_Change
ENSMUSG00000019961	537.267	-0.310148	0.371631	-0.834561	0.403965	0.816471	Tmpo	protein_coding	FALSE	No_Change
ENSMUSG00000019988	396.878	-0.32755	0.288703	-1.13456	0.256562	0.743508	Nedd1	protein_coding	FALSE	No_Change
ENSMUSG00000020015	53.5641	-0.342538	0.594619	-0.576064	0.564572	0.887679	Cdk17	protein_coding	FALSE	No_Change
ENSMUSG00000036168	1575.01	-0.121398	0.288971	-0.420104	0.674409	0.92036	Ccdc38	protein_coding	FALSE	No_Change
ENSMUSG00000020018	1919.69	-0.122795	0.286715	-0.428282	0.668446	0.919605	Snrpf	protein_coding	FALSE	No_Change
ENSMUSG00000097407	565.317	-0.134473	0.279832	-0.480547	0.630839	0.911799	4933408J17Rik	lincRNA	FALSE	No_Change
ENSMUSG00000036112	7360.46	-0.0160295	0.256475	-0.0624992	0.950165	0.988426	Metap2	protein_coding	FALSE	No_Change
ENSMUSG00000020022	2752.15	0.0110734	0.281037	0.039402	0.96857	0.993949	Ndufa12	protein_coding	FALSE	No_Change
ENSMUSG00000020024	163.457	-0.117197	0.406996	-0.287956	0.77338	0.944661	Cep83	protein_coding	FALSE	No_Change
ENSMUSG00000020027	96.6702	-0.279392	0.428319	-0.652299	0.514208	0.872031	Socs2	protein_coding	FALSE	No_Change
ENSMUSG00000062981	4330.41	-0.45456	0.292279	-1.55523	0.119892	0.598686	Mrpl42	protein_coding	FALSE	No_Change
ENSMUSG00000074781	2090.8	-0.00331711	0.257233	-0.0128954	0.989711	0.996426	Ube2n	protein_coding	FALSE	No_Change
ENSMUSG00000020029	10354.6	-0.182085	0.34273	-0.531277	0.595227	0.899215	Nudt4	protein_coding	FALSE	No_Change
ENSMUSG00000112289	101.372	-0.199376	0.453808	-0.43934	0.660415	0.917227	1110019B22Rik	lincRNA	FALSE	No_Change
ENSMUSG00000112188	147.605	0.029351	0.366438	0.0800982	0.936159	0.98624	Gm47708	lincRNA	FALSE	No_Change
ENSMUSG00000101517	88.44	0.515657	0.459671	1.12179	0.26195	0.748372	4732465J04Rik	lincRNA	FALSE	No_Change
ENSMUSG00000036499	92.839	-0.554832	0.398561	-1.39209	0.163896	0.658219	Eea1	protein_coding	FALSE	No_Change
ENSMUSG00000036478	4043.09	-0.72646	0.330091	-2.20079	0.0277511	0.424398	Btg1	protein_coding	FALSE	No_Change
ENSMUSG00000019943	79.889	0.813007	0.447101	1.8184	0.0690036	0.529527	Atp2b1	protein_coding	FALSE	No_Change
ENSMUSG00000036676	68.6358	-0.084802	0.544812	-0.155654	0.876306	0.976771	Tmtc3	protein_coding	FALSE	No_Change
ENSMUSG00000036009	88.0472	-0.780312	0.438004	-1.78152	0.0748281	0.546094	Mettl25	protein_coding	FALSE	No_Change
ENSMUSG00000019897	1022.17	0.32532	0.28426	1.14444	0.252439	0.739032	Ccdc59	protein_coding	FALSE	No_Change
ENSMUSG00000019907	421.091	-0.781317	0.308158	-2.53544	0.0112305	0.344016	Ppp1r12a	protein_coding	FALSE	No_Change
ENSMUSG00000035873	79.1266	-0.796477	0.538499	-1.47907	0.139122	0.624575	Pawr	protein_coding	FALSE	No_Change
ENSMUSG00000035798	78.4399	-0.0703365	0.440713	-0.159597	0.873198	0.976355	Zdhhc17	protein_coding	FALSE	No_Change
ENSMUSG00000020189	435.296	-0.355482	0.404274	-0.879308	0.379234	0.803219	Osbpl8	protein_coding	FALSE	No_Change
ENSMUSG00000058799	7158.44	0.220485	0.243892	0.904027	0.365981	0.80053	Nap1l1	protein_coding	FALSE	No_Change
ENSMUSG00000063334	951.188	-0.202976	0.292482	-0.693979	0.487695	0.857515	Krr1	protein_coding	FALSE	No_Change
ENSMUSG00000056888	259.908	-0.347013	0.394874	-0.878794	0.379513	0.803506	Glipr1	protein_coding	FALSE	No_Change
ENSMUSG00000074748	205.5	0.376965	0.321211	1.17358	0.240565	0.731823	Atxn7l3b	protein_coding	FALSE	No_Change
ENSMUSG00000097185	54.2861	0.954515	0.550686	1.73332	0.0830387	0.556688	Gm26596	TEC	FALSE	No_Change
ENSMUSG00000020130	604.914	-0.0163226	0.279069	-0.0584896	0.953359	0.988426	Tbc1d15	protein_coding	FALSE	No_Change
ENSMUSG00000034163	227.805	-1.06773	0.415793	-2.56793	0.0102308	0.334831	Zfc3h1	protein_coding	FALSE	No_Change
ENSMUSG00000034127	229.729	-0.286203	0.371046	-0.771342	0.440504	0.837083	Tspan8	protein_coding	FALSE	No_Change
ENSMUSG00000020166	557.606	0.14081	0.300729	0.468227	0.639623	0.911799	Cnot2	protein_coding	FALSE	No_Change
ENSMUSG00000064181	53.7887	1.09286	0.539588	2.02536	0.04283	0.46486	Rab3ip	protein_coding	FALSE	No_Change
ENSMUSG00000034024	1603.6	0.253793	0.28193	0.900199	0.368014	0.800883	Cct2	protein_coding	FALSE	No_Change
ENSMUSG00000020170	172.027	-0.386659	0.413095	-0.936006	0.34927	0.796105	Frs2	protein_coding	FALSE	No_Change
ENSMUSG00000020171	367.776	0.0088711	0.286247	0.0309911	0.975277	0.995261	Yeats4	protein_coding	FALSE	No_Change
ENSMUSG00000055531	640.509	-0.481127	0.383617	-1.25419	0.209774	0.699266	Cpsf6	protein_coding	FALSE	No_Change
ENSMUSG00000020184	269.94	-0.143046	0.405795	-0.352507	0.724458	0.933034	Mdm2	protein_coding	FALSE	No_Change
ENSMUSG00000060181	181.026	0.974187	0.370005	2.6329	0.00846588	0.311429	Slc35e3	protein_coding	FALSE	No_Change
ENSMUSG00000052798	291.372	-0.390131	0.307107	-1.27034	0.203962	0.69484	Nup107	protein_coding	FALSE	No_Change
ENSMUSG00000052681	1998.58	-0.4968	0.265629	-1.87028	0.0614451	0.512237	Rap1b	protein_coding	FALSE	No_Change
ENSMUSG00000020114	4535.07	-0.0616713	0.297216	-0.207497	0.835622	0.967414	Cand1	protein_coding	FALSE	No_Change
ENSMUSG00000020227	74.3495	-0.536633	0.444067	-1.20845	0.226874	0.715624	Irak3	protein_coding	FALSE	No_Change
ENSMUSG00000020225	641.961	0.952715	0.392793	2.42549	0.0152879	0.377763	Tmbim4	protein_coding	FALSE	No_Change
ENSMUSG00000020224	1821.4	-0.00927545	0.266681	-0.034781	0.972254	0.994545	Llph	protein_coding	FALSE	No_Change
ENSMUSG00000056758	1806.85	-0.154005	0.331646	-0.464367	0.642385	0.91257	Hmga2	protein_coding	FALSE	No_Change
ENSMUSG00000048661	1015.83	-0.76029	0.38675	-1.96584	0.0493167	0.491326	Lemd3	protein_coding	FALSE	No_Change
ENSMUSG00000025795	116.608	-0.720351	0.46407	-1.55225	0.120603	0.598686	Rassf3	protein_coding	FALSE	No_Change
ENSMUSG00000034667	961.121	-0.280285	0.309999	-0.904148	0.365917	0.80053	Xpot	protein_coding	FALSE	No_Change
ENSMUSG00000034620	157.245	-0.349946	0.377988	-0.925813	0.354543	0.798303	Rxylt1	protein_coding	FALSE	No_Change
ENSMUSG00000034602	177.346	0.012971	0.385949	0.033608	0.97319	0.994545	Mon2	protein_coding	FALSE	No_Change
ENSMUSG00000020124	383.559	0.139065	0.357935	0.388522	0.69763	0.927657	Usp15	protein_coding	FALSE	No_Change
ENSMUSG00000025436	152.385	-0.548029	0.343172	-1.59695	0.110276	0.593234	Atp23	protein_coding	FALSE	No_Change
ENSMUSG00000040521	113.327	0.202026	0.449207	0.449739	0.652899	0.914923	Tsfm	protein_coding	FALSE	No_Change
ENSMUSG00000006732	189.56	0.385574	0.398035	0.968693	0.332698	0.786445	Mettl1	protein_coding	FALSE	No_Change
ENSMUSG00000006728	683.894	0.143021	0.279641	0.511444	0.60904	0.90441	Cdk4	protein_coding	FALSE	No_Change
ENSMUSG00000006736	125.763	1.08348	0.451352	2.40051	0.0163721	0.384416	Tspan31	protein_coding	FALSE	No_Change
ENSMUSG00000006731	62.6983	1.45778	0.473525	3.07858	0.00207993	0.186797	B4galnt1	protein_coding	FALSE	No_Change
ENSMUSG00000025410	54.9016	0.211279	0.554597	0.380959	0.703234	0.92916	Dctn2	protein_coding	FALSE	No_Change
ENSMUSG00000040354	88.9448	0.457263	0.423222	1.08043	0.27995	0.758663	Mars1	protein_coding	FALSE	No_Change
ENSMUSG00000025404	83.5457	0.857062	0.467275	1.83417	0.0666288	0.523219	R3hdm2	protein_coding	FALSE	No_Change
ENSMUSG00000040195	522.923	0.363238	0.310091	1.17139	0.241442	0.731823	Nemp1	protein_coding	FALSE	No_Change
ENSMUSG00000025396	125.707	-0.162168	0.409038	-0.396461	0.691765	0.926945	Hsd17b6	protein_coding	FALSE	No_Change
ENSMUSG00000025395	360.5	0.646953	0.416509	1.55327	0.120357	0.598686	Prim1	protein_coding	FALSE	No_Change
ENSMUSG00000061315	12371	0.139406	0.26966	0.51697	0.605177	0.902833	Naca	protein_coding	FALSE	No_Change
ENSMUSG00000071072	8286.11	-0.24271	0.286645	-0.846729	0.397146	0.813523	Ptges3	protein_coding	FALSE	No_Change
ENSMUSG00000025393	2794.22	0.491197	0.32176	1.52659	0.126862	0.6101	Atp5b	protein_coding	FALSE	No_Change
ENSMUSG00000040054	372.553	0.180276	0.301879	0.597179	0.550388	0.882549	Baz2a	protein_coding	FALSE	No_Change
ENSMUSG00000040043	202.955	0.624353	0.333326	1.8731	0.0610547	0.512237	Rbms2	protein_coding	FALSE	No_Change
ENSMUSG00000044005	82.4169	-0.107138	0.507848	-0.210965	0.832915	0.965353	Gls2	protein_coding	FALSE	No_Change
ENSMUSG00000051346	77.9767	-0.0733779	0.487225	-0.150604	0.880288	0.978054	Spryd4	protein_coding	FALSE	No_Change
ENSMUSG00000039994	246.083	-0.677637	0.365525	-1.85387	0.0637575	0.519378	Timeless	protein_coding	FALSE	No_Change
ENSMUSG00000040033	155.136	0.0895973	0.390549	0.229414	0.818547	0.959727	Stat2	protein_coding	FALSE	No_Change
ENSMUSG00000005682	82.3396	-0.371102	0.423973	-0.875297	0.381412	0.804301	Pan2	protein_coding	FALSE	No_Change
ENSMUSG00000005683	347.976	0.244967	0.309373	0.791818	0.428467	0.833217	Cs	protein_coding	FALSE	No_Change
ENSMUSG00000039914	45.1501	-0.941208	0.582344	-1.61624	0.106043	0.588194	Coq10a	protein_coding	FALSE	No_Change
ENSMUSG00000025373	168.736	0.284369	0.361933	0.785695	0.432046	0.835025	Rnf41	protein_coding	FALSE	No_Change
ENSMUSG00000090841	2862.9	-0.206361	0.281501	-0.733074	0.463513	0.846631	Myl6	protein_coding	FALSE	No_Change
ENSMUSG00000025366	87.4824	-0.858242	0.450724	-1.90414	0.0568919	0.501274	Esyt1	protein_coding	FALSE	No_Change
ENSMUSG00000093674	133201	0.0358113	0.248376	0.144182	0.885357	0.979247	Rpl41	protein_coding	FALSE	No_Change
ENSMUSG00000112850	74.4484	-0.658678	0.513356	-1.28308	0.199463	0.689654	Gm9176	processed_pseudogene	FALSE	No_Change
ENSMUSG00000025364	3266.29	0.977069	0.382912	2.55168	0.0107206	0.336744	Pa2g4	protein_coding	FALSE	No_Change
ENSMUSG00000105001	331.075	0.545864	0.345403	1.58037	0.114023	0.59704	Gm47275	miRNA	FALSE	No_Change
ENSMUSG00000018166	72.6147	-0.318216	0.466305	-0.682421	0.494973	0.861021	Erbb3	protein_coding	FALSE	No_Change
ENSMUSG00000025362	15986.1	-0.0535917	0.266421	-0.201154	0.840578	0.968924	Rps26	protein_coding	FALSE	No_Change
ENSMUSG00000025358	418.374	-0.0230997	0.288366	-0.0801054	0.936153	0.98624	Cdk2	protein_coding	FALSE	No_Change
ENSMUSG00000025359	69.8807	0.205027	0.538018	0.381078	0.703145	0.92916	Pmel	protein_coding	FALSE	No_Change
ENSMUSG00000025357	292.741	0.48919	0.320922	1.52433	0.127427	0.6101	Dgka	protein_coding	FALSE	No_Change
ENSMUSG00000064030	101.707	0.140657	0.383137	0.367118	0.713531	0.931775	Pym1	protein_coding	FALSE	No_Change
ENSMUSG00000025354	523.641	0.441298	0.314501	1.40317	0.160567	0.654917	Dnajc14	protein_coding	FALSE	No_Change
ENSMUSG00000078427	2943.31	0.270016	0.259515	1.04046	0.298124	0.766047	Sarnp	protein_coding	FALSE	No_Change
ENSMUSG00000025353	743.811	0.636812	0.329853	1.93059	0.0535332	0.492971	Ormdl2	protein_coding	FALSE	No_Change
ENSMUSG00000025351	15744.7	0.945293	0.402179	2.35043	0.0187518	0.396687	Cd63	protein_coding	FALSE	No_Change
ENSMUSG00000025350	346.595	0.271526	0.34332	0.790881	0.429013	0.833843	Rdh5	protein_coding	FALSE	No_Change
ENSMUSG00000090247	357.813	0.3204	0.352025	0.910163	0.362737	0.798766	Bloc1s1	protein_coding	FALSE	No_Change
ENSMUSG00000112742	68.3376	0.67142	0.447157	1.50153	0.133218	0.619928	Gm31793	lincRNA	FALSE	No_Change
ENSMUSG00000004565	280.116	-0.855227	0.319046	-2.68058	0.00734952	0.307806	Pnpla6	protein_coding	FALSE	No_Change
ENSMUSG00000019470	112.914	0.40001	0.428178	0.934212	0.350194	0.796105	Xab2	protein_coding	FALSE	No_Change
ENSMUSG00000087687	738.888	-0.227362	0.378204	-0.601163	0.547731	0.881554	Pet100	protein_coding	FALSE	No_Change
ENSMUSG00000004626	82.5326	0.226811	0.47915	0.473361	0.635956	0.911799	Stxbp2	protein_coding	FALSE	No_Change
ENSMUSG00000012705	248.113	-0.675916	0.430542	-1.56992	0.116434	0.598034	Retn	protein_coding	FALSE	No_Change
ENSMUSG00000040236	74.9107	0.495896	0.448221	1.10636	0.268569	0.751024	Trappc5	protein_coding	FALSE	No_Change
ENSMUSG00000002948	64.4158	0.252126	0.555315	0.454023	0.649812	0.913446	Map2k7	protein_coding	FALSE	No_Change
ENSMUSG00000011837	100.031	-0.304041	0.430604	-0.706079	0.480139	0.85402	Snapc2	protein_coding	FALSE	No_Change
ENSMUSG00000002949	269.635	0.31869	0.326877	0.974954	0.329583	0.785954	Timm44	protein_coding	FALSE	No_Change
ENSMUSG00000040028	246.359	0.00096168	0.314083	0.00306186	0.997557	0.99852	Elavl1	protein_coding	FALSE	No_Change
ENSMUSG00000023235	283.898	0.7279	0.336152	2.16539	0.0303578	0.430595	Ccl25	protein_coding	FALSE	No_Change
ENSMUSG00000058748	931.258	-0.204996	0.299964	-0.683401	0.494353	0.860851	Zfp958	protein_coding	FALSE	No_Change
ENSMUSG00000022322	481.829	-0.358729	0.291228	-1.23178	0.218031	0.705484	Shcbp1	protein_coding	FALSE	No_Change
ENSMUSG00000109313	201.659	0.081845	0.407168	0.201011	0.84069	0.968924	Gm44693	lincRNA	FALSE	No_Change
ENSMUSG00000001300	124.662	0.53834	0.477722	1.12689	0.259789	0.747152	Efnb2	protein_coding	FALSE	No_Change
ENSMUSG00000040459	335.995	-0.451217	0.360725	-1.25086	0.210986	0.700724	Arglu1	protein_coding	FALSE	No_Change
ENSMUSG00000040396	125.728	-0.294267	0.449162	-0.655147	0.512373	0.870333	Abhd13	protein_coding	FALSE	No_Change
ENSMUSG00000031497	2917.13	-0.115703	0.245516	-0.471267	0.63745	0.911799	Tnfsf13b	protein_coding	FALSE	No_Change
ENSMUSG00000031504	2475.56	0.00551589	0.258685	0.0213228	0.982988	0.995534	Rab20	protein_coding	FALSE	No_Change
ENSMUSG00000096957	215.183	0.404866	0.37139	1.09014	0.275652	0.754305	E230013L22Rik	bidirectional_promoter_lncRNA	FALSE	No_Change
ENSMUSG00000031505	197.591	0.0775355	0.335299	0.231243	0.817126	0.959727	Naxd	protein_coding	FALSE	No_Change
ENSMUSG00000056228	233.6	0.149328	0.337552	0.442386	0.65821	0.915641	Cars2	protein_coding	FALSE	No_Change
ENSMUSG00000045969	1277.65	0.118076	0.29458	0.40083	0.688546	0.926209	Ing1	protein_coding	FALSE	No_Change
ENSMUSG00000031508	3196.31	-0.282885	0.276389	-1.0235	0.306071	0.769903	Ankrd10	protein_coding	FALSE	No_Change
ENSMUSG00000000759	91.7444	-0.581003	0.456631	-1.27237	0.203242	0.694579	Tubgcp3	protein_coding	FALSE	No_Change
ENSMUSG00000038542	132.011	-0.0107739	0.394503	-0.0273102	0.978212	0.995534	Pcid2	protein_coding	FALSE	No_Change
ENSMUSG00000031447	723.334	0.238858	0.293753	0.813127	0.416145	0.821979	Lamp1	protein_coding	FALSE	No_Change
ENSMUSG00000038515	318.195	-0.517934	0.307287	-1.6855	0.0918915	0.569778	Grtp1	protein_coding	FALSE	No_Change
ENSMUSG00000038482	325.252	-0.129915	0.312611	-0.41558	0.677717	0.921313	Tfdp1	protein_coding	FALSE	No_Change
ENSMUSG00000038416	517.398	0.298579	0.278391	1.07252	0.283488	0.76057	Cdc16	protein_coding	FALSE	No_Change
ENSMUSG00000038398	184.495	-0.463949	0.338193	-1.37185	0.170111	0.669767	Upf3a	protein_coding	FALSE	No_Change
ENSMUSG00000047710	434.065	0.0522277	0.33904	0.154046	0.877573	0.977088	Champ1	protein_coding	FALSE	No_Change
ENSMUSG00000031458	374.749	-0.216545	0.304054	-0.712193	0.476345	0.852863	Coprs	protein_coding	FALSE	No_Change
ENSMUSG00000050052	182.134	0.614406	0.376886	1.63022	0.103056	0.586752	Tdrp	protein_coding	FALSE	No_Change
ENSMUSG00000051978	74.9739	0.518283	0.431292	1.2017	0.229481	0.718387	Erich1	protein_coding	FALSE	No_Change
ENSMUSG00000026317	207.042	1.05908	0.326394	3.24478	0.0011754	0.121017	Cln8	protein_coding	FALSE	No_Change
ENSMUSG00000031461	48.9597	0.552632	0.572409	0.965449	0.33432	0.786767	Myom2	protein_coding	FALSE	No_Change
ENSMUSG00000039842	252.595	-0.114271	0.318235	-0.359076	0.719538	0.933034	Mcph1	protein_coding	FALSE	No_Change
ENSMUSG00000031467	1134.8	0.711874	0.318245	2.23687	0.0252946	0.418604	Agpat5	protein_coding	FALSE	No_Change
ENSMUSG00000081094	430.081	0.0870023	0.284152	0.306182	0.759466	0.940043	Rpl19-ps11	processed_pseudogene	FALSE	No_Change
ENSMUSG00000071796	85.5311	-0.951213	0.46874	-2.0293	0.042428	0.463892	6820431F20Rik	transcribed_unprocessed_pseudogene	FALSE	No_Change
ENSMUSG00000071793	75.7364	-0.475107	0.473401	-1.0036	0.31557	0.777355	2610005L07Rik	transcribed_unprocessed_pseudogene	FALSE	No_Change
ENSMUSG00000063362	102.397	0.53502	0.404217	1.3236	0.185637	0.687737	Alg11	protein_coding	FALSE	No_Change
ENSMUSG00000037725	227.771	-0.284732	0.36464	-0.780858	0.434886	0.835978	Ckap2	protein_coding	FALSE	No_Change
ENSMUSG00000031479	91.4154	0.552629	0.450425	1.2269	0.219858	0.708097	Vps36	protein_coding	FALSE	No_Change
ENSMUSG00000031482	80.759	-0.536639	0.546647	-0.981691	0.326252	0.784135	Slc25a15	protein_coding	FALSE	No_Change
ENSMUSG00000031533	547.77	0.370997	0.357785	1.03692	0.299771	0.766047	Mrps31	protein_coding	FALSE	No_Change
ENSMUSG00000031534	57.2534	-0.912485	0.485249	-1.88045	0.0600471	0.512237	Smim19	protein_coding	FALSE	No_Change
ENSMUSG00000097042	54.9427	-0.971032	0.58646	-1.65575	0.0977722	0.579365	Gm17491	sense_intronic	FALSE	No_Change
ENSMUSG00000008892	1140.43	0.479167	0.35969	1.33217	0.182805	0.684283	Vdac3	protein_coding	FALSE	No_Change
ENSMUSG00000031536	682.017	0.323377	0.330352	0.978885	0.327637	0.78474	Polb	protein_coding	FALSE	No_Change
ENSMUSG00000031546	1211.23	0.268486	0.305703	0.878258	0.379804	0.803506	Gins4	protein_coding	FALSE	No_Change
ENSMUSG00000015341	384.1	-0.250204	0.292945	-0.854099	0.39305	0.810256	Golga7	protein_coding	FALSE	No_Change
ENSMUSG00000031548	69.3752	-1.1855	0.562266	-2.10843	0.0349937	0.443907	Sfrp1	protein_coding	FALSE	No_Change
ENSMUSG00000031555	74.1193	0.232727	0.623788	0.373087	0.709084	0.931152	Adam9	protein_coding	FALSE	No_Change
ENSMUSG00000031556	134.097	0.508159	0.429932	1.18195	0.237225	0.729688	Tm2d2	protein_coding	FALSE	No_Change
ENSMUSG00000110110	48.5554	0.196877	0.644076	0.305674	0.759853	0.940132	Gm30978	lincRNA	FALSE	No_Change
ENSMUSG00000031565	70.2566	-0.149893	0.511992	-0.292764	0.769702	0.943658	Fgfr1	protein_coding	FALSE	No_Change
ENSMUSG00000054823	56.0548	-1.15698	0.499001	-2.3186	0.0204168	0.403185	Nsd3	protein_coding	FALSE	No_Change
ENSMUSG00000031570	935.138	0.0563882	0.286902	0.196541	0.844187	0.969324	Plpp5	protein_coding	FALSE	No_Change
ENSMUSG00000061313	182.366	0.441502	0.350781	1.25863	0.208166	0.69722	Ddhd2	protein_coding	FALSE	No_Change
ENSMUSG00000037316	82.5445	-0.470897	0.409943	-1.14869	0.250684	0.739032	Bag4	protein_coding	FALSE	No_Change
ENSMUSG00000037296	418.978	0.168662	0.311336	0.541736	0.588001	0.895421	Lsm1	protein_coding	FALSE	No_Change
ENSMUSG00000031575	510.944	0.586249	0.321015	1.82623	0.0678151	0.527422	Ash2l	protein_coding	FALSE	No_Change
ENSMUSG00000015994	400.079	-0.0208445	0.343095	-0.0607543	0.951555	0.988426	Fnta	protein_coding	FALSE	No_Change
ENSMUSG00000037234	99.0879	-0.469315	0.512372	-0.915965	0.359685	0.798766	Hook3	protein_coding	FALSE	No_Change
ENSMUSG00000037214	218.402	0.273776	0.363942	0.75225	0.4519	0.842127	Thap1	protein_coding	FALSE	No_Change
ENSMUSG00000031483	95.2422	0.360169	0.407284	0.884317	0.376525	0.803219	Erlin2	protein_coding	FALSE	No_Change
ENSMUSG00000031485	898.461	0.14405	0.261243	0.551403	0.581357	0.894937	Plpbp	protein_coding	FALSE	No_Change
ENSMUSG00000031487	151.827	0.549362	0.349211	1.57315	0.115684	0.597269	Brf2	protein_coding	FALSE	No_Change
ENSMUSG00000031488	465.524	-0.21013	0.313746	-0.669744	0.503021	0.865291	Rab11fip1	protein_coding	FALSE	No_Change
ENSMUSG00000039720	160.294	0.271078	0.400518	0.676818	0.498521	0.864049	Got1l1	protein_coding	FALSE	No_Change
ENSMUSG00000031490	1742.72	-0.428579	0.267026	-1.60501	0.108492	0.59136	Eif4ebp1	protein_coding	FALSE	No_Change
ENSMUSG00000039661	84.6214	-0.427172	0.434282	-0.983629	0.325298	0.784135	Dusp26	protein_coding	FALSE	No_Change
ENSMUSG00000039328	202.84	0.0738299	0.357466	0.206537	0.836372	0.967679	Rnf122	protein_coding	FALSE	No_Change
ENSMUSG00000031577	693.114	0.326315	0.281595	1.15881	0.246534	0.735895	Tti2	protein_coding	FALSE	No_Change
ENSMUSG00000031578	1051.03	0.377077	0.267405	1.41014	0.1585	0.653844	Mak16	protein_coding	FALSE	No_Change
ENSMUSG00000009628	118.969	0.354624	0.446447	0.794326	0.427006	0.83152	Tex15	protein_coding	FALSE	No_Change
ENSMUSG00000009630	589.421	-0.521321	0.308492	-1.6899	0.0910471	0.569778	Ppp2cb	protein_coding	FALSE	No_Change
ENSMUSG00000052906	640.809	-0.0424004	0.274691	-0.154357	0.877328	0.977088	Ubxn8	protein_coding	FALSE	No_Change
ENSMUSG00000031584	474.232	-0.657988	0.359852	-1.8285	0.0674751	0.527073	Gsr	protein_coding	FALSE	No_Change
ENSMUSG00000031585	839.343	0.00211556	0.354444	0.00596868	0.995238	0.99852	Gtf2e2	protein_coding	FALSE	No_Change
ENSMUSG00000031586	2413.81	-0.0610891	0.247663	-0.246662	0.80517	0.955914	Rbpms	protein_coding	FALSE	No_Change
ENSMUSG00000031516	712.578	0.19274	0.315163	0.611558	0.540831	0.88029	Dctn6	protein_coding	FALSE	No_Change
ENSMUSG00000063412	172.467	0.0277974	0.369446	0.0752408	0.940023	0.986815	Gm10131	protein_coding	FALSE	No_Change
ENSMUSG00000031513	129.529	-0.237907	0.447955	-0.531096	0.595352	0.899215	Leprotl1	protein_coding	FALSE	No_Change
ENSMUSG00000031532	237.852	0.278032	0.324977	0.855544	0.39225	0.809861	Saraf	protein_coding	FALSE	No_Change
ENSMUSG00000100605	89.5254	-1.25415	0.434099	-2.88908	0.00386371	0.249056	Gm29243	lincRNA	FALSE	No_Change
ENSMUSG00000031529	123.001	-0.611085	0.505119	-1.20978	0.226362	0.715201	Tnks	protein_coding	FALSE	No_Change
ENSMUSG00000031527	448.818	-0.282569	0.338218	-0.835463	0.403457	0.816471	Eri1	protein_coding	FALSE	No_Change
ENSMUSG00000109372	60.6879	0.707649	0.570958	1.23941	0.215195	0.704442	Gm19410	protein_coding	FALSE	No_Change
ENSMUSG00000039470	472.943	-0.379957	0.290672	-1.30717	0.191155	0.689121	Zdhhc2	protein_coding	FALSE	No_Change
ENSMUSG00000031601	2041.24	-0.227105	0.300641	-0.755403	0.450007	0.841974	Cnot7	protein_coding	FALSE	No_Change
ENSMUSG00000031600	328.555	-0.106627	0.332586	-0.3206	0.748513	0.938106	Vps37a	protein_coding	FALSE	No_Change
ENSMUSG00000045636	472.58	-0.0469946	0.29611	-0.158707	0.8739	0.976516	Mtus1	protein_coding	FALSE	No_Change
ENSMUSG00000031592	193.196	0.221666	0.380355	0.582787	0.560037	0.886714	Pcm1	protein_coding	FALSE	No_Change
ENSMUSG00000031591	487.106	-0.415526	0.31915	-1.30198	0.192924	0.689121	Asah1	protein_coding	FALSE	No_Change
ENSMUSG00000031590	937.539	0.331984	0.320189	1.03684	0.299811	0.766047	Frg1	protein_coding	FALSE	No_Change
ENSMUSG00000091490	302.281	0.119684	0.39225	0.305122	0.760273	0.940415	Triml2	protein_coding	FALSE	No_Change
ENSMUSG00000051176	355.856	0.568037	0.346579	1.63898	0.101217	0.582547	Zfp42	protein_coding	FALSE	No_Change
ENSMUSG00000031636	117.115	0.629229	0.474259	1.32676	0.184587	0.686919	Pdlim3	protein_coding	FALSE	No_Change
ENSMUSG00000031634	303.463	0.3137	0.339624	0.923668	0.355659	0.798766	Ufsp2	protein_coding	FALSE	No_Change
ENSMUSG00000031633	325.742	-0.197977	0.311705	-0.63514	0.525337	0.874951	Slc25a4	protein_coding	FALSE	No_Change
ENSMUSG00000031629	154.187	0.333232	0.364208	0.914952	0.360217	0.798766	Cenpu	protein_coding	FALSE	No_Change
ENSMUSG00000038225	156.527	0.444599	0.367132	1.21101	0.225892	0.715201	Primpol	protein_coding	FALSE	No_Change
ENSMUSG00000031628	108.581	-0.254689	0.415446	-0.613049	0.539844	0.879724	Casp3	protein_coding	FALSE	No_Change
ENSMUSG00000038102	109.585	-0.036423	0.406593	-0.0895809	0.92862	0.984252	Trappc11	protein_coding	FALSE	No_Change
ENSMUSG00000031568	520.167	0.473522	0.288451	1.6416	0.100673	0.580318	Rwdd4a	protein_coding	FALSE	No_Change
ENSMUSG00000038069	127.681	-0.800165	0.438989	-1.82275	0.068342	0.527806	Cdkn2aip	protein_coding	FALSE	No_Change
ENSMUSG00000110539	479.881	-0.233692	0.325864	-0.717146	0.473284	0.850947	Gm45864	lincRNA	FALSE	No_Change
ENSMUSG00000031563	366.918	-0.54983	0.353693	-1.55454	0.120056	0.598686	Wwc2	protein_coding	FALSE	No_Change
ENSMUSG00000031562	531.537	-0.220628	0.282518	-0.780934	0.434841	0.835978	Dctd	protein_coding	FALSE	No_Change
ENSMUSG00000052825	560.07	-0.382331	0.285495	-1.33919	0.18051	0.67994	Gm9892	processed_pseudogene	FALSE	No_Change
ENSMUSG00000054408	140.944	-0.568942	0.378697	-1.50237	0.133003	0.619314	Spcs3	protein_coding	FALSE	No_Change
ENSMUSG00000038206	358.692	-0.247569	0.302195	-0.819236	0.412652	0.820854	Fbxo8	protein_coding	FALSE	No_Change
ENSMUSG00000031609	218.139	0.0483364	0.330884	0.146083	0.883856	0.979247	Sap30	protein_coding	FALSE	No_Change
ENSMUSG00000096917	96.6029	-1.437	0.398446	-3.60652	0.000310333	0.0589871	2500002B13Rik	processed_transcript	FALSE	No_Change
ENSMUSG00000054717	3182.19	0.719327	0.316507	2.2727	0.023044	0.410638	Hmgb2	protein_coding	FALSE	No_Change
ENSMUSG00000038005	1308.13	0.276635	0.296015	0.934529	0.350031	0.796105	Hpf1	protein_coding	FALSE	No_Change
ENSMUSG00000004319	175.955	-0.0405777	0.425571	-0.095349	0.924038	0.983336	Clcn3	protein_coding	FALSE	No_Change
ENSMUSG00000031644	148.981	0.610338	0.370943	1.64537	0.0998936	0.580318	Nek1	protein_coding	FALSE	No_Change
ENSMUSG00000037921	102.113	0.195362	0.4092	0.477425	0.63306	0.911799	Ddx60	protein_coding	FALSE	No_Change
ENSMUSG00000031604	1109.71	1.17553	0.419531	2.802	0.00507873	0.265131	Msmo1	protein_coding	FALSE	No_Change
ENSMUSG00000031605	133.583	-0.0586948	0.481625	-0.121868	0.903003	0.981047	Klhl2	protein_coding	FALSE	No_Change
ENSMUSG00000110378	99.3466	0.0728974	0.396365	0.183915	0.85408	0.971356	Gm45242	TEC	FALSE	No_Change
ENSMUSG00000025521	1929.89	-0.00751192	0.260856	-0.0287972	0.977026	0.995534	Tmem192	protein_coding	FALSE	No_Change
ENSMUSG00000025591	2031.05	0.0310937	0.275503	0.112861	0.910141	0.982506	Tma16	protein_coding	FALSE	No_Change
ENSMUSG00000014907	580.141	-0.542589	0.373528	-1.45261	0.146333	0.636599	Naf1	protein_coding	FALSE	No_Change
ENSMUSG00000110594	116.629	-0.258824	0.416065	-0.622077	0.533891	0.876946	Gm33103	lincRNA	FALSE	No_Change
ENSMUSG00000006273	271.781	0.381673	0.307864	1.23974	0.21507	0.704442	Atp6v1b2	protein_coding	FALSE	No_Change
ENSMUSG00000059897	391.91	-0.357177	0.312483	-1.14303	0.253026	0.739032	Zfp930	protein_coding	FALSE	No_Change
ENSMUSG00000079038	85.7312	1.3052	0.46385	2.81383	0.00489548	0.261323	D130040H23Rik	protein_coding	FALSE	No_Change
ENSMUSG00000110444	126.623	-0.486389	0.450267	-1.08023	0.280042	0.758663	Gm10033	protein_coding	FALSE	No_Change
ENSMUSG00000060427	129.508	-1.39689	0.396841	-3.52003	0.000431499	0.0710823	Zfp868	protein_coding	FALSE	No_Change
ENSMUSG00000054648	133.718	-0.117025	0.395002	-0.296265	0.767028	0.943291	Zfp869	protein_coding	FALSE	No_Change
ENSMUSG00000031860	90.1883	-0.195509	0.411746	-0.474828	0.634909	0.911799	Pbx4	protein_coding	FALSE	No_Change
ENSMUSG00000036199	1119.27	0.205598	0.277052	0.742092	0.458032	0.843733	Ndufa13	protein_coding	FALSE	No_Change
ENSMUSG00000036180	282.882	-0.200597	0.336815	-0.595569	0.551463	0.883127	Gatad2a	protein_coding	FALSE	No_Change
ENSMUSG00000031858	120.966	-0.325005	0.392653	-0.827716	0.407831	0.818644	Mau2	protein_coding	FALSE	No_Change
ENSMUSG00000011306	79.1906	-0.46027	0.478215	-0.962475	0.335811	0.787774	Sugp1	protein_coding	FALSE	No_Change
ENSMUSG00000036120	318.349	0.128902	0.311495	0.413818	0.679008	0.921715	Rfxank	protein_coding	FALSE	No_Change
ENSMUSG00000071078	356.686	0.101824	0.298906	0.340658	0.733361	0.934268	Nr2c2ap	protein_coding	FALSE	No_Change
ENSMUSG00000002345	376.145	0.345031	0.32735	1.05401	0.291877	0.764553	Borcs8	protein_coding	FALSE	No_Change
ENSMUSG00000003573	157.641	0.062462	0.347759	0.179613	0.857457	0.971645	Homer3	protein_coding	FALSE	No_Change
ENSMUSG00000057788	351.569	0.411132	0.3474	1.18345	0.236629	0.728763	Ddx49	protein_coding	FALSE	No_Change
ENSMUSG00000055681	1045.72	0.651013	0.335121	1.94262	0.0520622	0.492368	Cope	protein_coding	FALSE	No_Change
ENSMUSG00000058833	523.612	0.0116689	0.280774	0.0415599	0.96685	0.993802	Rex1bd	protein_coding	FALSE	No_Change
ENSMUSG00000090137	4869.08	-0.108739	0.2675	-0.406501	0.684374	0.924928	Uba52	protein_coding	FALSE	No_Change
ENSMUSG00000055553	5725.82	-0.049011	0.252515	-0.194091	0.846105	0.969448	Kxd1	protein_coding	FALSE	No_Change
ENSMUSG00000019428	214.349	0.157172	0.346415	0.45371	0.650037	0.913503	Fkbp8	protein_coding	FALSE	No_Change
ENSMUSG00000019139	3517.05	0.579979	0.283588	2.04515	0.0408403	0.460284	Isyna1	protein_coding	FALSE	No_Change
ENSMUSG00000031848	1367.93	0.342582	0.269002	1.27353	0.202831	0.694579	Lsm4	protein_coding	FALSE	No_Change
ENSMUSG00000035559	148.841	-0.245229	0.381697	-0.642471	0.520567	0.873492	Mpv17l2	protein_coding	FALSE	No_Change
ENSMUSG00000031838	40.5472	0.600714	0.677595	0.886539	0.375327	0.803024	Ifi30	processed_transcript	FALSE	No_Change
ENSMUSG00000100691	177.354	-0.133168	0.332689	-0.400278	0.688952	0.926209	2010320M18Rik	lincRNA	FALSE	No_Change
ENSMUSG00000031833	100.81	-0.502849	0.395575	-1.27119	0.203662	0.694579	Mast3	protein_coding	FALSE	No_Change
ENSMUSG00000007721	2328.11	0.606057	0.321561	1.88473	0.0594658	0.512019	Ccdc124	protein_coding	FALSE	No_Change
ENSMUSG00000045128	15516.8	0.234142	0.247969	0.944236	0.345049	0.794097	Rpl18a	protein_coding	FALSE	No_Change
ENSMUSG00000077563	80.2319	0.142239	0.449448	0.316475	0.751642	0.939448	Snora68	snoRNA	FALSE	No_Change
ENSMUSG00000019261	58.5027	-0.662128	0.548029	-1.2082	0.226971	0.715624	Map1s	protein_coding	FALSE	No_Change
ENSMUSG00000035439	78.3627	0.656683	0.466852	1.40662	0.15954	0.654681	Haus8	protein_coding	FALSE	No_Change
ENSMUSG00000002395	331.013	0.616851	0.326266	1.89064	0.0586724	0.510933	Use1	protein_coding	FALSE	No_Change
ENSMUSG00000031820	132.345	0.938417	0.450329	2.08385	0.0371741	0.451716	Babam1	protein_coding	FALSE	No_Change
ENSMUSG00000034880	2055.93	0.0672755	0.262343	0.25644	0.797611	0.952524	Mrpl34	protein_coding	FALSE	No_Change
ENSMUSG00000074247	725.53	0.255715	0.292828	0.87326	0.382521	0.804301	Dda1	protein_coding	FALSE	No_Change
ENSMUSG00000031813	110.034	-0.117277	0.379173	-0.309298	0.757095	0.940002	Mvb12a	protein_coding	FALSE	No_Change
ENSMUSG00000110685	69.5998	-0.730263	0.486841	-1.5	0.133614	0.620211	Gm5373	transcribed_unprocessed_pseudogene	FALSE	No_Change
ENSMUSG00000066880	128.018	0.0904096	0.497969	0.181557	0.855931	0.971519	Zfp617	protein_coding	FALSE	No_Change
ENSMUSG00000052446	667.994	-0.14471	0.288069	-0.502343	0.615426	0.906795	Zfp961	protein_coding	FALSE	No_Change
ENSMUSG00000061561	577.658	-0.0750898	0.386337	-0.194364	0.845891	0.969448	Olfr373	protein_coding	FALSE	No_Change
ENSMUSG00000031799	397.302	0.110346	0.314303	0.351081	0.725528	0.933198	Tpm4	protein_coding	FALSE	No_Change
ENSMUSG00000003037	537.659	0.0207837	0.358977	0.057897	0.953831	0.988639	Rab8a	protein_coding	FALSE	No_Change
ENSMUSG00000003039	1363.56	0.112844	0.286414	0.39399	0.693589	0.926945	Fam32a	protein_coding	FALSE	No_Change
ENSMUSG00000003033	120.792	0.840791	0.40883	2.05658	0.0397267	0.458348	Ap1m1	protein_coding	FALSE	No_Change
ENSMUSG00000070713	95.6892	0.45172	0.448081	1.00812	0.313396	0.775873	Gm10282	protein_coding	FALSE	No_Change
ENSMUSG00000055148	1120.68	0.0490895	0.296554	0.165533	0.868524	0.975215	Klf2	protein_coding	FALSE	No_Change
ENSMUSG00000052794	161.174	-0.384273	0.38063	-1.00957	0.312701	0.775705	1700030K09Rik	protein_coding	FALSE	No_Change
ENSMUSG00000052488	171.746	-0.316906	0.381067	-0.831628	0.405619	0.817412	Cherp	protein_coding	FALSE	No_Change
ENSMUSG00000019731	80.7223	0.238677	0.429778	0.555351	0.578654	0.894505	Slc35e1	protein_coding	FALSE	No_Change
ENSMUSG00000044600	2766.55	0.0448351	0.277257	0.16171	0.871535	0.975847	Smim7	protein_coding	FALSE	No_Change
ENSMUSG00000031622	243.872	0.782936	0.410743	1.90615	0.0566313	0.501274	Sin3b	protein_coding	FALSE	No_Change
ENSMUSG00000034518	601.053	-0.100512	0.318411	-0.315667	0.752256	0.939448	Hmgxb4	protein_coding	FALSE	No_Change
ENSMUSG00000005410	313.88	-0.248181	0.306733	-0.809112	0.418451	0.824117	Mcm5	protein_coding	FALSE	No_Change
ENSMUSG00000037134	186.637	0.0334626	0.339409	0.098591	0.921463	0.983336	Prmt9	protein_coding	FALSE	No_Change
ENSMUSG00000031617	424.8	-0.794497	0.304361	-2.61038	0.00904418	0.319259	Tmem184c	protein_coding	FALSE	No_Change
ENSMUSG00000037070	294.939	0.59513	0.306944	1.93889	0.0525152	0.492368	Rbmxl1	protein_coding	FALSE	No_Change
ENSMUSG00000031683	1335.89	-0.648528	0.273096	-2.37473	0.0175619	0.388101	Lsm6	protein_coding	FALSE	No_Change
ENSMUSG00000036990	312.597	-0.193608	0.406192	-0.476643	0.633617	0.911799	Otud4	protein_coding	FALSE	No_Change
ENSMUSG00000058355	1581.45	0.120157	0.280306	0.428664	0.668167	0.919605	Abce1	protein_coding	FALSE	No_Change
ENSMUSG00000036977	10972.1	0.157381	0.258897	0.60789	0.54326	0.88029	Anapc10	protein_coding	FALSE	No_Change
ENSMUSG00000031715	4731.59	-0.150758	0.278633	-0.541065	0.588463	0.895745	Smarca5	protein_coding	FALSE	No_Change
ENSMUSG00000110142	158.714	0.789377	0.461067	1.71207	0.0868845	0.56201	Gm45872	TEC	FALSE	No_Change
ENSMUSG00000031714	112.669	-0.558259	0.377061	-1.48055	0.138725	0.624286	Gab1	protein_coding	FALSE	No_Change
ENSMUSG00000038250	605.804	0.348244	0.31767	1.09625	0.272971	0.753617	Usp38	protein_coding	FALSE	No_Change
ENSMUSG00000031711	337.611	-0.381114	0.307975	-1.23748	0.215908	0.70445	Zfp330	protein_coding	FALSE	No_Change
ENSMUSG00000031709	350.096	-0.0917481	0.388486	-0.236168	0.813302	0.957974	Tbc1d9	protein_coding	FALSE	No_Change
ENSMUSG00000035151	158.858	-0.330105	0.363885	-0.907169	0.364318	0.798766	Elmod2	protein_coding	FALSE	No_Change
ENSMUSG00000063253	282.03	-0.187015	0.349337	-0.535343	0.592413	0.897873	Scoc	protein_coding	FALSE	No_Change
ENSMUSG00000033938	2411.61	0.285037	0.256831	1.10982	0.267076	0.750886	Ndufb7	protein_coding	FALSE	No_Change
ENSMUSG00000031708	503.648	0.684862	0.398769	1.71744	0.0858985	0.559272	Tecr	protein_coding	FALSE	No_Change
ENSMUSG00000005483	233.84	-0.142147	0.315601	-0.450401	0.652422	0.914923	Dnajb1	protein_coding	FALSE	No_Change
ENSMUSG00000005481	1277.08	1.25618	0.408258	3.07692	0.00209148	0.186797	Ddx39	protein_coding	FALSE	No_Change
ENSMUSG00000002885	58.7716	0.635886	0.485381	1.31008	0.19017	0.689018	Adgre5	protein_coding	FALSE	No_Change
ENSMUSG00000005470	281.758	0.240155	0.354167	0.678085	0.497718	0.863471	Asf1b	protein_coding	FALSE	No_Change
ENSMUSG00000074217	224.193	-0.379033	0.349836	-1.08346	0.278605	0.758663	Misp3	protein_coding	FALSE	No_Change
ENSMUSG00000047986	109.146	-0.47133	0.384825	-1.22479	0.220654	0.708097	Palm3	protein_coding	FALSE	No_Change
ENSMUSG00000008129	103.398	0.947177	0.425061	2.22833	0.0258584	0.420249	4930432K21Rik	protein_coding	FALSE	No_Change
ENSMUSG00000056155	191.008	-0.230621	0.347025	-0.664565	0.506329	0.866639	Nanos3	protein_coding	FALSE	No_Change
ENSMUSG00000019362	6173.61	0.00364929	0.253791	0.0143791	0.988528	0.996426	D8Ertd738e	protein_coding	FALSE	No_Change
ENSMUSG00000004996	71.7511	0.677115	0.466299	1.4521	0.146472	0.636833	Mri1	protein_coding	FALSE	No_Change
ENSMUSG00000004994	134.745	0.195684	0.446564	0.438199	0.661242	0.917694	Ccdc130	protein_coding	FALSE	No_Change
ENSMUSG00000001909	114.572	0.738207	0.384745	1.91869	0.0550235	0.499253	Trmt1	protein_coding	FALSE	No_Change
ENSMUSG00000053226	63.2798	0.302023	0.470167	0.642375	0.52063	0.873492	Dand5	protein_coding	FALSE	No_Change
ENSMUSG00000033751	1027.61	-0.127477	0.283981	-0.448892	0.653509	0.914952	Gadd45gip1	protein_coding	FALSE	No_Change
ENSMUSG00000003813	863.24	-0.146598	0.283316	-0.517436	0.604852	0.902833	Rad23a	protein_coding	FALSE	No_Change
ENSMUSG00000003814	84.8973	0.373842	0.436567	0.856322	0.39182	0.809861	Calr	protein_coding	FALSE	No_Change
ENSMUSG00000003808	270.288	0.296885	0.37922	0.782885	0.433695	0.83533	Farsa	protein_coding	FALSE	No_Change
ENSMUSG00000003824	891.809	-0.221126	0.271496	-0.814475	0.415373	0.821928	Syce2	protein_coding	FALSE	No_Change
ENSMUSG00000003809	232.998	0.0550226	0.318583	0.17271	0.862879	0.972829	Gcdh	protein_coding	FALSE	No_Change
ENSMUSG00000052926	289.059	0.638675	0.426946	1.49591	0.134676	0.620965	Rnaseh2a	protein_coding	FALSE	No_Change
ENSMUSG00000005161	1080.66	-0.0278018	0.275926	-0.100758	0.919742	0.983336	Prdx2	protein_coding	FALSE	No_Change
ENSMUSG00000052456	498.909	0.0586299	0.313029	0.187299	0.851426	0.970273	Asna1	protein_coding	FALSE	No_Change
ENSMUSG00000041203	2491.63	-0.147808	0.255652	-0.578161	0.563156	0.886969	Trir	protein_coding	FALSE	No_Change
ENSMUSG00000031691	171.075	-0.17421	0.341119	-0.510701	0.60956	0.904953	Tnpo2	protein_coding	FALSE	No_Change
ENSMUSG00000008167	84.5791	-0.300617	0.454148	-0.661937	0.508012	0.868317	Fbxw9	protein_coding	FALSE	No_Change
ENSMUSG00000060038	417.107	-0.052534	0.323484	-0.162401	0.87099	0.975472	Dhps	protein_coding	FALSE	No_Change
ENSMUSG00000005150	301.065	0.553997	0.342747	1.61635	0.106019	0.588194	Wdr83	protein_coding	FALSE	No_Change
ENSMUSG00000059355	317.319	0.597429	0.342906	1.74225	0.0814647	0.55365	Wdr83os	protein_coding	FALSE	No_Change
ENSMUSG00000074194	112.104	-0.646261	0.390516	-1.65489	0.0979466	0.579934	Zfp791	protein_coding	FALSE	No_Change
ENSMUSG00000031696	585.751	-0.119691	0.281732	-0.424839	0.670954	0.919605	Vps35	protein_coding	FALSE	No_Change
ENSMUSG00000031697	4533.62	-0.122484	0.245309	-0.499307	0.617563	0.906795	Orc6	protein_coding	FALSE	No_Change
ENSMUSG00000036934	1134.19	0.000956385	0.265407	0.00360346	0.997125	0.99852	4921524J17Rik	protein_coding	FALSE	No_Change
ENSMUSG00000103341	86.4724	0.0651373	0.410491	0.158681	0.87392	0.976516	1700051O22Rik	TEC	FALSE	No_Change
ENSMUSG00000031700	96.9983	0.203508	0.420564	0.483892	0.628462	0.91167	Gpt2	protein_coding	FALSE	No_Change
ENSMUSG00000031701	2177.3	-0.251671	0.265414	-0.948221	0.343017	0.793039	Dnaja2	protein_coding	FALSE	No_Change
ENSMUSG00000036902	348.707	-0.223059	0.40985	-0.544245	0.586273	0.894937	Neto2	protein_coding	FALSE	No_Change
ENSMUSG00000047866	489.33	0.795638	0.319482	2.4904	0.01276	0.357616	Lonp2	protein_coding	FALSE	No_Change
ENSMUSG00000036840	1179.37	-0.627243	0.283527	-2.21228	0.0269471	0.424116	Siah1a	protein_coding	FALSE	No_Change
ENSMUSG00000031652	126.828	-0.427482	0.368279	-1.16076	0.245741	0.735734	N4bp1	protein_coding	FALSE	No_Change
ENSMUSG00000066362	847.956	-0.514882	0.290439	-1.77277	0.0762664	0.549025	Rps13-ps1	processed_pseudogene	FALSE	No_Change
ENSMUSG00000097248	163.537	-0.854972	0.370297	-2.30888	0.02095	0.403185	Gm2694	lincRNA	FALSE	No_Change
ENSMUSG00000036810	1668.46	-0.753588	0.326316	-2.30938	0.0209223	0.403185	Cnep1r1	protein_coding	FALSE	No_Change
ENSMUSG00000031657	298.356	0.287076	0.306669	0.936109	0.349217	0.796105	Heatr3	protein_coding	FALSE	No_Change
ENSMUSG00000036779	1799.79	-0.618461	0.357279	-1.73103	0.0834463	0.557838	Tent4b	protein_coding	FALSE	No_Change
ENSMUSG00000031660	317.163	-0.366904	0.29951	-1.22501	0.22057	0.708097	Brd7	protein_coding	FALSE	No_Change
ENSMUSG00000031665	229.811	0.0280852	0.37696	0.0745045	0.940609	0.98694	Sall1	protein_coding	FALSE	No_Change
ENSMUSG00000031667	97.5444	0.18817	0.414317	0.454169	0.649708	0.913446	Aktip	protein_coding	FALSE	No_Change
ENSMUSG00000031754	692.67	0.145005	0.278949	0.519826	0.603185	0.902833	Nudt21	protein_coding	FALSE	No_Change
ENSMUSG00000033009	94.2143	0.128877	0.416524	0.309411	0.757009	0.940002	Ogfod1	protein_coding	FALSE	No_Change
ENSMUSG00000031755	516.518	-0.928196	0.306487	-3.0285	0.00245772	0.207035	Bbs2	protein_coding	FALSE	No_Change
ENSMUSG00000110588	6635.3	-0.0993008	0.293206	-0.338672	0.734857	0.934268	Gm45774	antisense	FALSE	No_Change
ENSMUSG00000031762	8403.55	-0.098346	0.298587	-0.329372	0.741875	0.936407	Mt2	protein_coding	FALSE	No_Change
ENSMUSG00000031765	41738.9	-0.0840078	0.324882	-0.258579	0.79596	0.952084	Mt1	protein_coding	FALSE	No_Change
ENSMUSG00000032939	160.795	-0.0799219	0.373957	-0.213719	0.830766	0.964754	Nup93	protein_coding	FALSE	No_Change
ENSMUSG00000031774	277.328	0.81172	0.372075	2.1816	0.0291389	0.425483	Fam192a	protein_coding	FALSE	No_Change
ENSMUSG00000050079	75.436	-0.644833	0.439651	-1.46669	0.14246	0.630612	Rspry1	protein_coding	FALSE	No_Change
ENSMUSG00000031781	152.117	0.324352	0.407482	0.795989	0.426038	0.83152	Ciapin1	protein_coding	FALSE	No_Change
ENSMUSG00000031782	77.4378	0.168185	0.526435	0.31948	0.749363	0.938506	Coq9	protein_coding	FALSE	No_Change
ENSMUSG00000031783	1525.7	0.348696	0.333461	1.04569	0.295705	0.766047	Polr2c	protein_coding	FALSE	No_Change
ENSMUSG00000040631	131.999	0.106942	0.373812	0.286086	0.774812	0.944954	Dok4	protein_coding	FALSE	No_Change
ENSMUSG00000031787	124.148	0.116712	0.390604	0.2988	0.765093	0.942584	Katnb1	protein_coding	FALSE	No_Change
ENSMUSG00000031788	152.146	0.145798	0.373642	0.390208	0.696382	0.927134	Kifc3	protein_coding	FALSE	No_Change
ENSMUSG00000031796	389.55	-0.208262	0.327757	-0.635415	0.525158	0.874951	Cfap20	protein_coding	FALSE	No_Change
ENSMUSG00000046707	391.609	0.0514191	0.324949	0.158238	0.87427	0.976537	Csnk2a2	protein_coding	FALSE	No_Change
ENSMUSG00000031669	185.913	0.330926	0.402472	0.822233	0.410944	0.820531	Gins3	protein_coding	FALSE	No_Change
ENSMUSG00000036550	1399.77	-0.0214158	0.282878	-0.0757069	0.939652	0.986815	Cnot1	protein_coding	FALSE	No_Change
ENSMUSG00000074136	347.767	-0.841697	0.376871	-2.23338	0.0255239	0.418604	4930513N10Rik	antisense	FALSE	No_Change
ENSMUSG00000110489	428.58	-0.85395	0.399763	-2.13614	0.0326677	0.441909	Gm31659	lincRNA	FALSE	No_Change
ENSMUSG00000061104	75.1602	0.117384	0.513514	0.228589	0.819188	0.959957	Sap18b	protein_coding	FALSE	No_Change
ENSMUSG00000031672	55.4351	0.761489	0.558327	1.36388	0.172607	0.669767	Got2	protein_coding	FALSE	No_Change
ENSMUSG00000071041	85.8206	0.808082	0.495667	1.63029	0.10304	0.586752	Impdh2-ps	processed_pseudogene	FALSE	No_Change
ENSMUSG00000063696	699.399	0.353287	0.380249	0.929094	0.35284	0.797684	Gm8730	processed_pseudogene	FALSE	No_Change
ENSMUSG00000054400	73.7316	-0.125972	0.455754	-0.276403	0.782239	0.94596	Cklf	protein_coding	FALSE	No_Change
ENSMUSG00000096188	433.477	-0.587134	0.299766	-1.95864	0.0501549	0.492347	Cmtm4	protein_coding	FALSE	No_Change
ENSMUSG00000035770	191.201	-0.394241	0.343762	-1.14684	0.251446	0.739032	Dync1li2	protein_coding	FALSE	No_Change
ENSMUSG00000031878	949.634	0.0721895	0.267737	0.269628	0.787446	0.948544	Nae1	protein_coding	FALSE	No_Change
ENSMUSG00000048371	2385.64	-0.0992629	0.292814	-0.338997	0.734612	0.934268	Pdp2	protein_coding	FALSE	No_Change
ENSMUSG00000031879	813.221	0.590064	0.304569	1.93738	0.0526994	0.492368	Ciao2b	protein_coding	FALSE	No_Change
ENSMUSG00000031885	248.367	-0.5687	0.422859	-1.34489	0.17866	0.677731	Cbfb	protein_coding	FALSE	No_Change
ENSMUSG00000031889	530.601	0.0848692	0.302796	0.280285	0.779259	0.94596	D230025D16Rik	protein_coding	FALSE	No_Change
ENSMUSG00000069920	222.091	-0.397363	0.405541	-0.979832	0.327169	0.78474	B3gnt9	protein_coding	FALSE	No_Change
ENSMUSG00000014859	125.49	-0.0486785	0.362026	-0.134461	0.893038	0.979247	E2f4	protein_coding	FALSE	No_Change
ENSMUSG00000014856	1071.51	0.627924	0.320999	1.95615	0.050447	0.492347	Tmem208	protein_coding	FALSE	No_Change
ENSMUSG00000013160	521.222	0.2031	0.311539	0.651927	0.514448	0.872031	Atp6v0d1	protein_coding	FALSE	No_Change
ENSMUSG00000005705	341.846	0.114907	0.327552	0.350807	0.725733	0.933198	Agrp	protein_coding	FALSE	No_Change
ENSMUSG00000005698	602.899	-0.11056	0.309552	-0.35716	0.720972	0.933034	Ctcf	protein_coding	FALSE	No_Change
ENSMUSG00000038000	225.593	0.349437	0.344121	1.01545	0.309892	0.772958	Acd	protein_coding	FALSE	No_Change
ENSMUSG00000037415	243.755	-0.0238108	0.332772	-0.0715527	0.942958	0.987745	Ranbp10	protein_coding	FALSE	No_Change
ENSMUSG00000036672	111.283	-0.00153446	0.406979	-0.00377035	0.996992	0.99852	Cenpt	protein_coding	FALSE	No_Change
ENSMUSG00000036442	84.1363	0.266967	0.501604	0.532226	0.594569	0.898948	Thap11	protein_coding	FALSE	No_Change
ENSMUSG00000008450	1090.46	0.291353	0.319363	0.912293	0.361615	0.798766	Nutf2	protein_coding	FALSE	No_Change
ENSMUSG00000036270	112.426	0.265425	0.379951	0.698578	0.484816	0.855612	Edc4	protein_coding	FALSE	No_Change
ENSMUSG00000031896	251.455	0.322586	0.33341	0.967534	0.333277	0.786624	Ctrl	protein_coding	FALSE	No_Change
ENSMUSG00000031897	639.56	0.169459	0.294428	0.575552	0.564918	0.887714	Psmb10	protein_coding	FALSE	No_Change
ENSMUSG00000017765	90.1735	-0.00534625	0.447397	-0.0119497	0.990466	0.99665	Slc12a4	protein_coding	FALSE	No_Change
ENSMUSG00000110457	162.213	-0.512362	0.389506	-1.31541	0.188371	0.688219	Gm45752	transcribed_unprocessed_pseudogene	FALSE	No_Change
ENSMUSG00000031898	133.703	0.543426	0.368909	1.47306	0.140735	0.628094	Dpep3	protein_coding	FALSE	No_Change
ENSMUSG00000031901	117.735	-0.101002	0.392404	-0.257392	0.796876	0.952524	Dus2	protein_coding	FALSE	No_Change
ENSMUSG00000031902	422.369	-0.566978	0.363553	-1.55955	0.118867	0.598686	Nfatc3	protein_coding	FALSE	No_Change
ENSMUSG00000084128	299.488	-0.236005	0.327644	-0.720309	0.471335	0.849904	Esrp2	protein_coding	FALSE	No_Change
ENSMUSG00000086390	1069.63	-0.121146	0.260907	-0.464328	0.642413	0.91257	1810019D21Rik	processed_transcript	FALSE	No_Change
ENSMUSG00000031903	260.679	-0.0941543	0.327601	-0.287405	0.773802	0.944661	Pla2g15	protein_coding	FALSE	No_Change
ENSMUSG00000031904	446.675	0.483757	0.284318	1.70146	0.088856	0.566331	Slc7a6	protein_coding	FALSE	No_Change
ENSMUSG00000033106	234.105	-0.166808	0.312809	-0.533258	0.593855	0.898593	Slc7a6os	protein_coding	FALSE	No_Change
ENSMUSG00000060019	78.4832	-0.0905318	0.448416	-0.201892	0.840001	0.968703	Gm10073	processed_pseudogene	FALSE	No_Change
ENSMUSG00000000303	268.716	-0.162734	0.308274	-0.527888	0.597577	0.900434	Cdh1	protein_coding	FALSE	No_Change
ENSMUSG00000041438	1374.34	0.459961	0.308639	1.49029	0.136148	0.622235	Utp4	protein_coding	FALSE	No_Change
ENSMUSG00000031913	178.765	0.331539	0.361811	0.916331	0.359494	0.798766	Vps4a	protein_coding	FALSE	No_Change
ENSMUSG00000078931	133.139	-0.0160807	0.365349	-0.0440147	0.964893	0.993024	Pdf	protein_coding	FALSE	No_Change
ENSMUSG00000031916	178.157	0.0689523	0.341656	0.201818	0.840059	0.968703	Cog8	protein_coding	FALSE	No_Change
ENSMUSG00000031917	3976.93	0.579019	0.29321	1.97476	0.0482959	0.489787	Nip7	protein_coding	FALSE	No_Change
ENSMUSG00000031919	471.144	-0.383402	0.302175	-1.26881	0.204509	0.695146	Tmed6	protein_coding	FALSE	No_Change
ENSMUSG00000031924	538.941	0.0816259	0.286823	0.284587	0.775961	0.944954	Cyb5b	protein_coding	FALSE	No_Change
ENSMUSG00000003848	599.271	0.180687	0.308933	0.584873	0.558633	0.886456	Nob1	protein_coding	FALSE	No_Change
ENSMUSG00000031930	444.998	-0.887384	0.338648	-2.62037	0.00878344	0.315838	Wwp2	protein_coding	FALSE	No_Change
ENSMUSG00000059775	228.177	-0.0538206	0.318408	-0.16903	0.865773	0.974587	Rps26-ps1	transcribed_processed_pseudogene	FALSE	No_Change
ENSMUSG00000039067	4123.4	0.640467	0.328792	1.94794	0.0514224	0.492368	Psmd7	protein_coding	FALSE	No_Change
ENSMUSG00000031730	66.4581	-0.0188341	0.508358	-0.0370489	0.970446	0.994545	Dhodh	protein_coding	FALSE	No_Change
ENSMUSG00000048827	94.9855	0.748656	0.418335	1.78961	0.0735168	0.542809	Pkd1l3	protein_coding	FALSE	No_Change
ENSMUSG00000031729	469.149	0.21708	0.281856	0.77018	0.441193	0.837318	Ist1	protein_coding	FALSE	No_Change
ENSMUSG00000031728	430.059	0.348054	0.335031	1.03887	0.298865	0.766047	Zfp821	protein_coding	FALSE	No_Change
ENSMUSG00000031731	237.878	0.27621	0.334192	0.826501	0.40852	0.818878	Ap1g1	protein_coding	FALSE	No_Change
ENSMUSG00000001670	69.3724	0.0382479	0.486069	0.0786883	0.937281	0.98624	Tat	protein_coding	FALSE	No_Change
ENSMUSG00000033732	568.322	0.345329	0.309675	1.11513	0.264793	0.750207	Sf3b3	protein_coding	FALSE	No_Change
ENSMUSG00000031753	398.714	0.686056	0.349673	1.96199	0.0497634	0.492347	Cog4	protein_coding	FALSE	No_Change
ENSMUSG00000033658	241.448	0.303593	0.354816	0.855634	0.3922	0.809861	Ddx19b	protein_coding	FALSE	No_Change
ENSMUSG00000031960	309.239	0.0547337	0.334962	0.163403	0.870201	0.975403	Aars	protein_coding	FALSE	No_Change
ENSMUSG00000109941	132.703	0.431436	0.414458	1.04096	0.297892	0.766047	Exosc6	protein_coding	FALSE	No_Change
ENSMUSG00000003316	65.019	0.916608	0.474261	1.93271	0.0532724	0.492971	Glg1	protein_coding	FALSE	No_Change
ENSMUSG00000033596	257.298	-0.0666293	0.341299	-0.195223	0.845219	0.969448	Rfwd3	protein_coding	FALSE	No_Change
ENSMUSG00000031959	55.234	-0.203546	0.596502	-0.341233	0.732928	0.934268	Wdr59	protein_coding	FALSE	No_Change
ENSMUSG00000033545	133.819	0.010067	0.453081	0.0222191	0.982273	0.995534	Znrf1	protein_coding	FALSE	No_Change
ENSMUSG00000055835	119.759	-0.331885	0.401632	-0.826341	0.408611	0.818878	Zfp1	protein_coding	FALSE	No_Change
ENSMUSG00000031954	5090.39	0.235463	0.273309	0.861526	0.388948	0.809305	Cfdp1	protein_coding	FALSE	No_Change
ENSMUSG00000031951	260.229	-0.175319	0.318235	-0.550909	0.581696	0.894937	Tmem231	protein_coding	FALSE	No_Change
ENSMUSG00000031950	39478.6	0.137437	0.257058	0.534653	0.59289	0.897873	Gabarapl2	protein_coding	FALSE	No_Change
ENSMUSG00000031948	652.478	0.272234	0.303577	0.896754	0.36985	0.801327	Kars	protein_coding	FALSE	No_Change
ENSMUSG00000033430	94.7571	-0.81108	0.410457	-1.97604	0.0481501	0.489787	Terf2ip	protein_coding	FALSE	No_Change
ENSMUSG00000033409	127.225	-0.240579	0.39578	-0.607859	0.543281	0.88029	Syce1l	protein_coding	FALSE	No_Change
ENSMUSG00000084848	95.9057	0.545875	0.476511	1.14557	0.251974	0.739032	4933408N05Rik	antisense	FALSE	No_Change
ENSMUSG00000014633	797.381	-0.147668	0.283235	-0.521363	0.602114	0.902833	Cmc2	protein_coding	FALSE	No_Change
ENSMUSG00000031756	326.273	0.461348	0.384408	1.20015	0.23008	0.719849	Cenpn	protein_coding	FALSE	No_Change
ENSMUSG00000047388	100.896	-0.62511	0.455237	-1.37315	0.169704	0.669468	Atmin	protein_coding	FALSE	No_Change
ENSMUSG00000034424	32281.8	0.419517	0.294719	1.42345	0.154606	0.647677	Gcsh	protein_coding	FALSE	No_Change
ENSMUSG00000034416	181.387	-0.0413261	0.350963	-0.117751	0.906265	0.981047	Pkd1l2	protein_coding	FALSE	No_Change
ENSMUSG00000052557	72.1139	-0.421476	0.518188	-0.813365	0.416009	0.821928	Gan	protein_coding	FALSE	No_Change
ENSMUSG00000034330	120.983	1.58922	0.410321	3.87312	0.00010745	0.0274665	Plcg2	protein_coding	TRUE	Up
ENSMUSG00000031843	2633.4	-0.26436	0.257399	-1.02705	0.304399	0.768922	Mphosph6	protein_coding	FALSE	No_Change
ENSMUSG00000031839	2061.42	-0.0847282	0.257681	-0.32881	0.742299	0.936464	Hsbp1	protein_coding	FALSE	No_Change
ENSMUSG00000031835	212.098	-0.10493	0.334426	-0.31376	0.753703	0.939872	Mbtps1	protein_coding	FALSE	No_Change
ENSMUSG00000031831	281.47	0.66975	0.402023	1.66595	0.0957229	0.572785	Dnaaf1	protein_coding	FALSE	No_Change
ENSMUSG00000031832	80.0445	0.539096	0.485456	1.11049	0.266786	0.750886	Taf1c	protein_coding	FALSE	No_Change
ENSMUSG00000031826	630.471	0.310125	0.277807	1.11633	0.26428	0.750207	Usp10	protein_coding	FALSE	No_Change
ENSMUSG00000031823	491.819	-0.394671	0.327453	-1.20528	0.228096	0.717222	Zdhhc7	protein_coding	FALSE	No_Change
ENSMUSG00000097919	99.7948	0.573675	0.431901	1.32825	0.184094	0.686118	Gm27021	protein_coding	FALSE	No_Change
ENSMUSG00000031819	674.449	0.494092	0.343976	1.43641	0.150885	0.643562	Emc8	protein_coding	FALSE	No_Change
ENSMUSG00000031818	3241.2	0.594225	0.315289	1.8847	0.0594705	0.512019	Cox4i1	protein_coding	FALSE	No_Change
ENSMUSG00000031816	151.007	0.320006	0.352266	0.908423	0.363655	0.798766	Mthfsd	protein_coding	FALSE	No_Change
ENSMUSG00000097384	392.663	-0.689262	0.355488	-1.93892	0.0525114	0.492368	Gm26815	lincRNA	FALSE	No_Change
ENSMUSG00000052934	332.339	-0.05334	0.329989	-0.161642	0.871588	0.975847	Fbxo31	protein_coding	FALSE	No_Change
ENSMUSG00000031812	86273.1	0.317102	0.269591	1.17623	0.239503	0.731793	Map1lc3b	protein_coding	FALSE	No_Change
ENSMUSG00000040263	96.2076	0.25126	0.450321	0.557959	0.576873	0.894232	Klhdc4	protein_coding	FALSE	No_Change
ENSMUSG00000025316	75.4819	-0.203604	0.468045	-0.435009	0.663556	0.918711	Banp	protein_coding	FALSE	No_Change
ENSMUSG00000017478	79.1312	0.179013	0.420441	0.425774	0.670272	0.919605	Zc3h18	protein_coding	FALSE	No_Change
ENSMUSG00000006519	309.446	0.761928	0.419361	1.81688	0.0692355	0.529859	Cyba	protein_coding	FALSE	No_Change
ENSMUSG00000014470	57.9289	-0.192297	0.527107	-0.364815	0.715249	0.932163	Rnf166	protein_coding	FALSE	No_Change
ENSMUSG00000049482	187.841	-0.116063	0.389291	-0.298139	0.765597	0.942596	Ctu2	protein_coding	FALSE	No_Change
ENSMUSG00000006585	597.432	-0.378016	0.291971	-1.2947	0.195422	0.689121	Cdt1	protein_coding	FALSE	No_Change
ENSMUSG00000006589	5948.19	0.2481	0.280087	0.885796	0.375727	0.803024	Aprt	protein_coding	FALSE	No_Change
ENSMUSG00000015013	936.97	0.169359	0.293062	0.577894	0.563336	0.887002	Trappc2l	protein_coding	FALSE	No_Change
ENSMUSG00000035569	254.365	-0.337162	0.337622	-0.998636	0.317971	0.778137	Ankrd11	protein_coding	FALSE	No_Change
ENSMUSG00000099881	64.1478	-0.067289	0.546523	-0.123122	0.902011	0.981047	2810013P06Rik	bidirectional_promoter_lncRNA	FALSE	No_Change
ENSMUSG00000000740	10437.3	0.391966	0.251302	1.55974	0.118822	0.598686	Rpl13	protein_coding	FALSE	No_Change
ENSMUSG00000110537	62.674	0.0612635	0.482277	0.12703	0.898917	0.980836	Gm4316	lincRNA	FALSE	No_Change
ENSMUSG00000000743	83.6895	0.466376	0.435687	1.07044	0.284421	0.76057	Chmp1a	protein_coding	FALSE	No_Change
ENSMUSG00000001472	243.148	0.129494	0.331221	0.39096	0.695827	0.927134	Tcf25	protein_coding	FALSE	No_Change
ENSMUSG00000001482	365.499	0.130187	0.291302	0.446914	0.654937	0.915406	Def8	protein_coding	FALSE	No_Change
ENSMUSG00000040220	102.379	-0.240527	0.411912	-0.583928	0.559268	0.886714	Gas8	protein_coding	FALSE	No_Change
ENSMUSG00000110547	131.589	-0.162234	0.424334	-0.382327	0.702219	0.928733	Gm29773	antisense	FALSE	No_Change
ENSMUSG00000039509	188.161	0.453114	0.365165	1.24085	0.214662	0.704442	Nup133	protein_coding	FALSE	No_Change
ENSMUSG00000038697	175.482	-0.382015	0.371984	-1.02697	0.304436	0.768922	Taf5l	protein_coding	FALSE	No_Change
ENSMUSG00000031976	78.3434	-0.36876	0.424632	-0.868422	0.385164	0.805421	Urb2	protein_coding	FALSE	No_Change
ENSMUSG00000037300	71.9622	0.12957	0.43963	0.294725	0.768204	0.943558	Ttc13	protein_coding	FALSE	No_Change
ENSMUSG00000031982	121.622	0.21229	0.373984	0.567644	0.570277	0.891471	Arv1	protein_coding	FALSE	No_Change
ENSMUSG00000031984	507.973	0.57921	0.346635	1.67095	0.0947315	0.572785	2810004N23Rik	protein_coding	FALSE	No_Change
ENSMUSG00000031986	123.066	-0.00627787	0.415476	-0.0151101	0.987944	0.996426	Sprtn	protein_coding	FALSE	No_Change
ENSMUSG00000031987	181.736	-0.61195	0.331806	-1.8443	0.0651388	0.521292	Egln1	protein_coding	FALSE	No_Change
ENSMUSG00000056820	154.228	0.182395	0.352275	0.517764	0.604623	0.902833	Tsnax	protein_coding	FALSE	No_Change
ENSMUSG00000051671	337.136	-0.0864815	0.300834	-0.287472	0.773751	0.944661	Coa6	protein_coding	FALSE	No_Change
ENSMUSG00000074026	69.2471	0.473796	0.582404	0.813517	0.415922	0.821928	Gm6091	processed_pseudogene	FALSE	No_Change
ENSMUSG00000093904	11208.4	0.15385	0.250707	0.613663	0.539438	0.879724	Tomm20	protein_coding	FALSE	No_Change
ENSMUSG00000033931	279.937	0.195391	0.325891	0.599558	0.548801	0.881554	Rbm34	protein_coding	FALSE	No_Change
ENSMUSG00000025809	124.589	0.0855269	0.366762	0.233195	0.81561	0.959244	Itgb1	protein_coding	FALSE	No_Change
ENSMUSG00000071302	592.987	0.313068	0.335124	0.934185	0.350209	0.796105	2610044O15Rik8	protein_coding	FALSE	No_Change
ENSMUSG00000110605	290.647	0.153637	0.364707	0.421261	0.673565	0.919769	Gm32856	lincRNA	FALSE	No_Change
ENSMUSG00000025278	72.1953	-0.420461	0.440531	-0.954442	0.33986	0.791015	Flnb	protein_coding	FALSE	No_Change
ENSMUSG00000025277	602.556	0.744177	0.38396	1.93816	0.0526032	0.492368	Abhd6	protein_coding	FALSE	No_Change
ENSMUSG00000023156	983.341	0.32283	0.266076	1.2133	0.225015	0.714669	Rpp14	protein_coding	FALSE	No_Change
ENSMUSG00000033885	190.517	0.0756009	0.358337	0.210977	0.832905	0.965353	Pxk	protein_coding	FALSE	No_Change
ENSMUSG00000021748	1361.33	0.788344	0.388778	2.02775	0.0425861	0.464251	Pdhb	protein_coding	FALSE	No_Change
ENSMUSG00000021745	82.1585	0.345927	0.415347	0.832863	0.404922	0.81723	Ptprg	protein_coding	FALSE	No_Change
ENSMUSG00000033111	117.322	-0.400183	0.374519	-1.06853	0.285283	0.76057	3830406C13Rik	protein_coding	FALSE	No_Change
ENSMUSG00000056296	216.235	-0.185691	0.371715	-0.499552	0.617391	0.906795	Synpr	protein_coding	FALSE	No_Change
ENSMUSG00000079357	1550.54	-0.112782	0.266714	-0.422857	0.672399	0.919649	Gm11100	protein_coding	FALSE	No_Change
ENSMUSG00000053453	2613.46	-0.0838487	0.26562	-0.315672	0.752252	0.939448	Thoc7	protein_coding	FALSE	No_Change
ENSMUSG00000021738	431.565	-0.11823	0.345301	-0.342398	0.732052	0.934268	Atxn7	protein_coding	FALSE	No_Change
ENSMUSG00000021737	1056.17	0.600286	0.336818	1.78222	0.0747129	0.546094	Psmd6	protein_coding	FALSE	No_Change
ENSMUSG00000017485	74.3122	-0.475767	0.457066	-1.04092	0.297915	0.766047	Top2b	protein_coding	FALSE	No_Change
ENSMUSG00000017491	116.937	0.0166614	0.410995	0.0405392	0.967663	0.993802	Rarb	protein_coding	FALSE	No_Change
ENSMUSG00000021775	487.085	-0.534116	0.41134	-1.29848	0.194123	0.689121	Nr1d2	protein_coding	FALSE	No_Change
ENSMUSG00000012405	7845.44	0.285735	0.267117	1.0697	0.284755	0.76057	Rpl15	protein_coding	FALSE	No_Change
ENSMUSG00000021772	2803.38	0.1644	0.252907	0.65004	0.515667	0.872238	Nkiras1	protein_coding	FALSE	No_Change
ENSMUSG00000021774	1207.25	-0.207777	0.296987	-0.699616	0.484167	0.855369	Ube2e1	protein_coding	FALSE	No_Change
ENSMUSG00000021807	655.744	0.267657	0.332218	0.805667	0.420435	0.825625	Rtraf	protein_coding	FALSE	No_Change
ENSMUSG00000045107	61.341	0.00783549	0.537267	0.014584	0.988364	0.996426	Saysd1	protein_coding	FALSE	No_Change
ENSMUSG00000023243	233.294	-0.144571	0.333552	-0.433428	0.664704	0.919335	Kcnk5	protein_coding	FALSE	No_Change
ENSMUSG00000021810	2251.05	0.202433	0.261163	0.775121	0.438268	0.836439	Ecd	protein_coding	FALSE	No_Change
ENSMUSG00000021811	211.069	0.359565	0.372741	0.964652	0.334719	0.786785	Dnajc9	protein_coding	FALSE	No_Change
ENSMUSG00000049960	743.101	0.490293	0.291931	1.67948	0.0930582	0.570436	Mrps16	protein_coding	FALSE	No_Change
ENSMUSG00000021814	447.73	0.200403	0.283655	0.706502	0.479876	0.85402	Anxa7	protein_coding	FALSE	No_Change
ENSMUSG00000034235	80.2232	-0.943868	0.472699	-1.99676	0.0458511	0.48418	Usp54	protein_coding	FALSE	No_Change
ENSMUSG00000039367	98.961	-0.0640722	0.424651	-0.150882	0.880069	0.978054	Sec24c	protein_coding	FALSE	No_Change
ENSMUSG00000063787	1681.59	-0.0974592	0.302346	-0.322343	0.747193	0.937718	Chchd1	protein_coding	FALSE	No_Change
ENSMUSG00000021820	49.1076	-1.07792	0.508031	-2.12177	0.0338573	0.443907	Camk2g	protein_coding	FALSE	No_Change
ENSMUSG00000021823	65.051	-0.930807	0.458548	-2.0299	0.0423666	0.463892	Vcl	protein_coding	FALSE	No_Change
ENSMUSG00000021824	397.678	-0.0610694	0.2874	-0.21249	0.831725	0.965181	Ap3m1	protein_coding	FALSE	No_Change
ENSMUSG00000039197	234.591	0.312381	0.3142	0.994214	0.320119	0.780895	Adk	protein_coding	FALSE	No_Change
ENSMUSG00000021767	249.174	-0.468431	0.345354	-1.35638	0.174979	0.67278	Kat6b	protein_coding	FALSE	No_Change
ENSMUSG00000021771	571.56	0.572327	0.360019	1.58971	0.1119	0.594206	Vdac2	protein_coding	FALSE	No_Change
ENSMUSG00000025280	248.408	-0.0497424	0.34119	-0.145791	0.884087	0.979247	Polr3a	protein_coding	FALSE	No_Change
ENSMUSG00000025290	16028.6	-0.0783146	0.283605	-0.27614	0.782441	0.94605	Rps24	protein_coding	FALSE	No_Change
ENSMUSG00000007817	676.818	-0.590195	0.325903	-1.81095	0.0701485	0.531708	Zmiz1	protein_coding	FALSE	No_Change
ENSMUSG00000021868	65.3168	-0.168699	0.472327	-0.357165	0.720968	0.933034	Ppif	protein_coding	FALSE	No_Change
ENSMUSG00000114753	968.167	0.582794	0.289179	2.01534	0.0438691	0.472677	Gm34059	lincRNA	FALSE	No_Change
ENSMUSG00000021870	1192.07	-0.22539	0.364047	-0.619121	0.535836	0.878079	Slmap	protein_coding	FALSE	No_Change
ENSMUSG00000021877	448.026	-0.254827	0.335825	-0.758808	0.447967	0.840278	Arf4	protein_coding	FALSE	No_Change
ENSMUSG00000043702	114.802	-0.652399	0.390566	-1.6704	0.0948412	0.572785	Pde12	protein_coding	FALSE	No_Change
ENSMUSG00000040760	351.48	0.900098	0.310241	2.90128	0.00371639	0.248195	Appl1	protein_coding	FALSE	No_Change
ENSMUSG00000040726	202.392	0.929755	0.374144	2.48502	0.0129544	0.358324	Hesx1	protein_coding	FALSE	No_Change
ENSMUSG00000021895	525.761	0.244703	0.317441	0.770861	0.440789	0.837204	Arhgef3	protein_coding	FALSE	No_Change
ENSMUSG00000040651	236.569	-0.64009	0.366988	-1.74417	0.081129	0.55365	Tasor	protein_coding	FALSE	No_Change
ENSMUSG00000046753	180.212	-0.918592	0.431889	-2.12692	0.0334268	0.443907	Ccdc66	protein_coding	FALSE	No_Change
ENSMUSG00000042682	1312.89	0.0230897	0.290378	0.0795163	0.936622	0.98624	Selenok	protein_coding	FALSE	No_Change
ENSMUSG00000021957	75.6688	0.22238	0.465989	0.477222	0.633204	0.911799	Tkt	protein_coding	FALSE	No_Change
ENSMUSG00000021948	252.847	-0.734377	0.351922	-2.08676	0.03691	0.451716	Prkcd	protein_coding	FALSE	No_Change
ENSMUSG00000021918	98.2147	-0.891572	0.420785	-2.11883	0.0341048	0.443907	Nek4	protein_coding	FALSE	No_Change
ENSMUSG00000021917	3993.04	0.0705312	0.29842	0.236349	0.813162	0.957974	Spcs1	protein_coding	FALSE	No_Change
ENSMUSG00000021916	151.056	-0.0666533	0.392533	-0.169803	0.865165	0.974305	Glt8d1	protein_coding	FALSE	No_Change
ENSMUSG00000042354	5306.54	0.123287	0.268004	0.460019	0.645502	0.912597	Gnl3	protein_coding	FALSE	No_Change
ENSMUSG00000042323	295.771	0.0163485	0.308124	0.0530583	0.957685	0.989742	Pbrm1	protein_coding	FALSE	No_Change
ENSMUSG00000058351	433.976	-0.113337	0.302511	-0.374653	0.707919	0.931152	Smim4	protein_coding	FALSE	No_Change
ENSMUSG00000021901	80.835	-0.448672	0.464884	-0.965125	0.334482	0.786785	Bap1	protein_coding	FALSE	No_Change
ENSMUSG00000021891	170.162	0.257408	0.350082	0.735278	0.46217	0.846361	Mettl6	protein_coding	FALSE	No_Change
ENSMUSG00000021890	159.448	-0.677106	0.380901	-1.77764	0.0754627	0.547363	Eaf1	protein_coding	FALSE	No_Change
ENSMUSG00000014496	139.113	-0.0346278	0.430349	-0.0804644	0.935868	0.98624	Ankrd28	protein_coding	FALSE	No_Change
ENSMUSG00000021905	5402.29	-0.113291	0.295384	-0.383537	0.701321	0.928733	Dph3	protein_coding	FALSE	No_Change
ENSMUSG00000021906	1713.19	-0.110932	0.285545	-0.388493	0.697651	0.927657	Oxnad1	protein_coding	FALSE	No_Change
ENSMUSG00000013701	7746.79	0.225364	0.291106	0.774163	0.438834	0.836439	Timm23	protein_coding	FALSE	No_Change
ENSMUSG00000021911	493.401	-0.126418	0.291529	-0.433639	0.664551	0.919335	Parg	protein_coding	FALSE	No_Change
ENSMUSG00000054051	259.805	-0.367816	0.381566	-0.963964	0.335064	0.786966	Ercc6	protein_coding	FALSE	No_Change
ENSMUSG00000021936	57.7825	-0.996816	0.501882	-1.98616	0.0470158	0.488134	Mapk8	protein_coding	FALSE	No_Change
ENSMUSG00000021794	331.285	0.0789009	0.311316	0.253444	0.799925	0.953198	Glud1	protein_coding	FALSE	No_Change
ENSMUSG00000021796	568.961	-0.168417	0.342843	-0.491235	0.62326	0.907528	Bmpr1a	protein_coding	FALSE	No_Change
ENSMUSG00000041408	833.396	-0.550089	0.325831	-1.68826	0.0913608	0.569778	Wapl	protein_coding	FALSE	No_Change
ENSMUSG00000058690	93.5579	0.329841	0.469267	0.702886	0.482127	0.854229	Ccser2	protein_coding	FALSE	No_Change
ENSMUSG00000041028	806.184	0.0783162	0.305891	0.256026	0.79793	0.952524	Ghitm	protein_coding	FALSE	No_Change
ENSMUSG00000021791	87.8321	-0.826206	0.455798	-1.81266	0.0698846	0.530251	Dydc2	protein_coding	FALSE	No_Change
ENSMUSG00000115801	171.729	0.196278	0.411037	0.47752	0.632992	0.911799	AC160336.1	lincRNA	FALSE	No_Change
ENSMUSG00000021830	247.142	-1.77593	0.37931	-4.68201	2.84082e-06	0.0021059	Txndc16	protein_coding	TRUE	Down
ENSMUSG00000021832	4024.61	0.047162	0.250248	0.188461	0.850515	0.970273	Psmc6	protein_coding	FALSE	No_Change
ENSMUSG00000053205	2403.91	-0.220625	0.246412	-0.895348	0.370601	0.801327	Styx	protein_coding	FALSE	No_Change
ENSMUSG00000037722	2329.74	-0.225825	0.246767	-0.915135	0.360121	0.798766	Gnpnat1	protein_coding	FALSE	No_Change
ENSMUSG00000096383	58.6225	0.504311	0.515139	0.97898	0.32759	0.78474	Gm25353	miRNA	FALSE	No_Change
ENSMUSG00000037712	358.871	-1.35095	0.322805	-4.18502	2.85136e-05	0.0105686	Fermt2	protein_coding	TRUE	Down
ENSMUSG00000037697	139.112	0.0449496	0.430909	0.104314	0.916921	0.983336	Ddhd1	protein_coding	FALSE	No_Change
ENSMUSG00000044285	215.924	0.512507	0.461741	1.10994	0.267024	0.750886	Ubb-ps	transcribed_processed_pseudogene	FALSE	No_Change
ENSMUSG00000037628	235.463	0.0557905	0.395826	0.140947	0.887912	0.979247	Cdkn3	protein_coding	FALSE	No_Change
ENSMUSG00000015759	826.649	-0.168146	0.27762	-0.605667	0.544736	0.88029	Cnih1	protein_coding	FALSE	No_Change
ENSMUSG00000062014	519.324	-0.429454	0.333611	-1.28729	0.197994	0.689121	Gmfb	protein_coding	FALSE	No_Change
ENSMUSG00000037580	2218.62	0.608394	0.314775	1.93279	0.0532624	0.492971	Gch1	protein_coding	FALSE	No_Change
ENSMUSG00000037572	135.049	-0.271161	0.414335	-0.65445	0.512822	0.870333	Wdhd1	protein_coding	FALSE	No_Change
ENSMUSG00000048379	334.093	-0.631391	0.39684	-1.59105	0.111599	0.594196	Socs4	protein_coding	FALSE	No_Change
ENSMUSG00000021840	263.39	-0.0957481	0.351576	-0.27234	0.785361	0.947977	Mapk1ip1l	protein_coding	FALSE	No_Change
ENSMUSG00000037544	50.3195	1.15556	0.524155	2.20461	0.0274818	0.424398	Dlgap5	protein_coding	FALSE	No_Change
ENSMUSG00000037536	529.948	-0.179009	0.281623	-0.635633	0.525015	0.874951	Fbxo34	protein_coding	FALSE	No_Change
ENSMUSG00000037526	792.032	-0.00629655	0.272936	-0.0230697	0.981595	0.995534	Atg14	protein_coding	FALSE	No_Change
ENSMUSG00000021843	328.003	-0.0837869	0.331137	-0.253028	0.800246	0.953198	Ktn1	protein_coding	FALSE	No_Change
ENSMUSG00000062081	2419.88	0.287553	0.302726	0.94988	0.342173	0.792418	Gm6055	processed_pseudogene	FALSE	No_Change
ENSMUSG00000061244	427.056	-0.592739	0.373806	-1.58569	0.112811	0.596055	Exoc5	protein_coding	FALSE	No_Change
ENSMUSG00000036291	119.095	-0.343611	0.436211	-0.787717	0.430862	0.835025	Ap5m1	protein_coding	FALSE	No_Change
ENSMUSG00000036282	362.282	-0.960332	0.377135	-2.54639	0.0108844	0.338578	Naa30	protein_coding	FALSE	No_Change
ENSMUSG00000071470	869.049	0.119565	0.280524	0.42622	0.669948	0.919605	Ccnb1ip1	protein_coding	FALSE	No_Change
ENSMUSG00000092837	434.187	-0.162261	0.377783	-0.429507	0.667554	0.919605	Rpph1	ribozyme	FALSE	No_Change
ENSMUSG00000036023	807.161	0.247176	0.26514	0.932246	0.351209	0.79636	Parp2	protein_coding	FALSE	No_Change
ENSMUSG00000006281	109.136	-0.48073	0.412142	-1.16642	0.243444	0.732252	Tep1	protein_coding	FALSE	No_Change
ENSMUSG00000097431	91.4952	0.54988	0.428237	1.28406	0.199123	0.689121	Gm26782	antisense	FALSE	No_Change
ENSMUSG00000006289	208.966	0.597108	0.338349	1.76477	0.0776021	0.552946	Osgep	protein_coding	FALSE	No_Change
ENSMUSG00000035960	966.977	0.32312	0.282685	1.14304	0.253023	0.739032	Apex1	protein_coding	FALSE	No_Change
ENSMUSG00000035953	1019.73	0.228707	0.270922	0.844179	0.398569	0.813938	Pip4p1	protein_coding	FALSE	No_Change
ENSMUSG00000115338	181.038	-0.0936189	0.341725	-0.27396	0.784115	0.946832	Pnp	protein_coding	FALSE	No_Change
ENSMUSG00000021871	65.6654	0.592191	0.50591	1.17055	0.241781	0.731823	Gm49342	protein_coding	FALSE	No_Change
ENSMUSG00000103730	71.5891	-0.0212004	0.454186	-0.0466777	0.96277	0.991559	Gm38316	TEC	FALSE	No_Change
ENSMUSG00000004561	118.837	-0.287373	0.405776	-0.708205	0.478818	0.85402	Mettl17	protein_coding	FALSE	No_Change
ENSMUSG00000072572	181.089	0.28923	0.431044	0.670999	0.502221	0.865291	Slc39a2	protein_coding	FALSE	No_Change
ENSMUSG00000004562	491.652	-0.325144	0.377615	-0.861047	0.389212	0.809305	Arhgef40	protein_coding	FALSE	No_Change
ENSMUSG00000060373	8602.07	0.776226	0.343215	2.26163	0.0237202	0.414996	Hnrnpc	protein_coding	FALSE	No_Change
ENSMUSG00000057132	178.735	-0.163766	0.356459	-0.459424	0.64593	0.912597	Rpgrip1	protein_coding	FALSE	No_Change
ENSMUSG00000035726	230.018	0.770663	0.489906	1.57308	0.115699	0.597269	Supt16	protein_coding	FALSE	No_Change
ENSMUSG00000053754	92.5269	0.428499	0.4688	0.914033	0.360699	0.798766	Chd8	protein_coding	FALSE	No_Change
ENSMUSG00000105868	108.907	0.392807	0.41804	0.939642	0.347401	0.796105	Gm43766	TEC	FALSE	No_Change
ENSMUSG00000022159	188.794	0.381187	0.327796	1.16288	0.244878	0.733744	Rab2b	protein_coding	FALSE	No_Change
ENSMUSG00000016831	326.389	0.509837	0.384608	1.3256	0.184972	0.687018	Tox4	protein_coding	FALSE	No_Change
ENSMUSG00000022160	150.406	-0.980907	0.34499	-2.84329	0.00446506	0.25859	Mettl3	protein_coding	FALSE	No_Change
ENSMUSG00000022174	2037.03	0.313052	0.329522	0.950018	0.342103	0.792418	Dad1	protein_coding	FALSE	No_Change
ENSMUSG00000000959	85.6034	-0.168756	0.452739	-0.372745	0.709338	0.931152	Oxa1l	protein_coding	FALSE	No_Change
ENSMUSG00000010406	623.416	-0.0583408	0.305339	-0.191069	0.848471	0.969638	Mrpl52	protein_coding	FALSE	No_Change
ENSMUSG00000023110	535.046	0.150443	0.300637	0.500416	0.616782	0.906795	Prmt5	protein_coding	FALSE	No_Change
ENSMUSG00000022177	121.69	0.446467	0.408033	1.09419	0.273871	0.753617	Haus4	protein_coding	FALSE	No_Change
ENSMUSG00000022178	104.279	-0.387935	0.445619	-0.870553	0.383999	0.804906	Ajuba	protein_coding	FALSE	No_Change
ENSMUSG00000022193	1281.48	0.403818	0.344621	1.17177	0.241288	0.731823	Psmb5	protein_coding	FALSE	No_Change
ENSMUSG00000076128	297.433	0.604095	0.416623	1.44998	0.147065	0.637436	Mir686	miRNA	FALSE	No_Change
ENSMUSG00000022185	96.5459	-0.0500261	0.426081	-0.11741	0.906535	0.981047	Acin1	protein_coding	FALSE	No_Change
ENSMUSG00000040822	299.788	-0.60819	0.305641	-1.98988	0.0466039	0.487271	1700123O20Rik	protein_coding	FALSE	No_Change
ENSMUSG00000092232	863.329	0.0224152	0.289568	0.0774092	0.938298	0.986521	Gm20521	protein_coding	FALSE	No_Change
ENSMUSG00000022194	975.94	-0.0218744	0.282803	-0.0773486	0.938346	0.986521	Pabpn1	protein_coding	FALSE	No_Change
ENSMUSG00000022204	1790.57	0.366333	0.264828	1.38329	0.166576	0.662818	Ngdn	protein_coding	FALSE	No_Change
ENSMUSG00000022214	111.156	0.637869	0.406711	1.56836	0.116797	0.598034	Dcaf11	protein_coding	FALSE	No_Change
ENSMUSG00000022216	386.129	1.07504	0.439925	2.44368	0.0145383	0.37123	Psme1	protein_coding	FALSE	No_Change
ENSMUSG00000022217	72.8761	0.657893	0.478006	1.37633	0.16872	0.667762	Emc9	protein_coding	FALSE	No_Change
ENSMUSG00000079197	127.771	-0.524847	0.376857	-1.39269	0.163712	0.658219	Psme2	protein_coding	FALSE	No_Change
ENSMUSG00000002325	85.4205	0.0839756	0.46361	0.181134	0.856262	0.971519	Irf9	protein_coding	FALSE	No_Change
ENSMUSG00000002319	429.917	-0.0660903	0.320764	-0.20604	0.83676	0.967842	Ipo4	protein_coding	FALSE	No_Change
ENSMUSG00000002329	664.699	-0.180205	0.318033	-0.566623	0.57097	0.891637	Mdp1	protein_coding	FALSE	No_Change
ENSMUSG00000010376	4430.92	-0.100961	0.275784	-0.366089	0.714299	0.931775	Nedd8	protein_coding	FALSE	No_Change
ENSMUSG00000002326	93.8739	0.278107	0.399662	0.695857	0.486518	0.856817	Gmpr2	protein_coding	FALSE	No_Change
ENSMUSG00000007589	255.558	0.327681	0.314978	1.04033	0.298187	0.766047	Tinf2	protein_coding	FALSE	No_Change
ENSMUSG00000040472	139.029	0.269215	0.395882	0.680037	0.496481	0.862529	Rabggta	protein_coding	FALSE	No_Change
ENSMUSG00000019297	234.419	-0.25453	0.314167	-0.810172	0.417841	0.823572	Nop9	protein_coding	FALSE	No_Change
ENSMUSG00000047153	84.3309	0.0853956	0.463946	0.184064	0.853963	0.971356	Khnyn	protein_coding	FALSE	No_Change
ENSMUSG00000022223	72.0554	0.525094	0.529321	0.992015	0.32119	0.78166	Sdr39u1	protein_coding	FALSE	No_Change
ENSMUSG00000058581	69.5245	-0.117792	0.459648	-0.256264	0.797747	0.952524	Gm5801	processed_pseudogene	FALSE	No_Change
ENSMUSG00000000365	206.379	-0.0354991	0.3706	-0.095788	0.923689	0.983336	Rnf17	protein_coding	FALSE	No_Change
ENSMUSG00000089170	197.917	-0.314635	0.408266	-0.770662	0.440907	0.837204	Gm22431	misc_RNA	FALSE	No_Change
ENSMUSG00000054509	71.4894	0.645097	0.481397	1.34005	0.180229	0.67994	Parp4	protein_coding	FALSE	No_Change
ENSMUSG00000079184	155.673	0.858036	0.420611	2.03997	0.0413529	0.460284	Mphosph8	protein_coding	FALSE	No_Change
ENSMUSG00000021938	124.341	0.243326	0.363045	0.670237	0.502707	0.865291	Pspc1	protein_coding	FALSE	No_Change
ENSMUSG00000040123	136.509	-0.717043	0.411257	-1.74354	0.0812392	0.55365	Zmym5	protein_coding	FALSE	No_Change
ENSMUSG00000021945	283.356	0.171321	0.409193	0.418681	0.675449	0.920647	Zmym2	protein_coding	FALSE	No_Change
ENSMUSG00000096144	459.248	0.0762754	0.379802	0.200829	0.840832	0.968924	B020004C17Rik	lincRNA	FALSE	No_Change
ENSMUSG00000040040	110.429	-0.155993	0.394333	-0.395587	0.69241	0.926945	Ift88	protein_coding	FALSE	No_Change
ENSMUSG00000021951	2370.01	0.189291	0.2971	0.637126	0.524043	0.874951	Eef1akmt1	protein_coding	FALSE	No_Change
ENSMUSG00000021952	277.476	0.134624	0.313833	0.428968	0.667947	0.919605	Xpo4	protein_coding	FALSE	No_Change
ENSMUSG00000114942	103.042	0.0802444	0.391502	0.204965	0.837599	0.968042	Gm49361	protein_coding	FALSE	No_Change
ENSMUSG00000021959	247.233	-0.685911	0.37955	-1.80717	0.0707362	0.532894	Lats2	protein_coding	FALSE	No_Change
ENSMUSG00000021963	1243.83	0.461495	0.312018	1.47906	0.139123	0.624575	Sap18	protein_coding	FALSE	No_Change
ENSMUSG00000021965	169.191	0.214118	0.373393	0.57344	0.566347	0.889199	Ska3	protein_coding	FALSE	No_Change
ENSMUSG00000021967	2570.48	0.0675943	0.255871	0.264173	0.791646	0.950514	Mrpl57	protein_coding	FALSE	No_Change
ENSMUSG00000021969	2268.44	-0.393143	0.264652	-1.48551	0.137409	0.624151	Zdhhc20	protein_coding	FALSE	No_Change
ENSMUSG00000071350	179.035	0.0370681	0.348602	0.106334	0.915318	0.983336	Setdb2	protein_coding	FALSE	No_Change
ENSMUSG00000021981	1031.64	0.247041	0.266668	0.926401	0.354238	0.798303	Cab39l	protein_coding	FALSE	No_Change
ENSMUSG00000021982	116.625	0.670887	0.400849	1.67367	0.0941963	0.572158	Cdadc1	protein_coding	FALSE	No_Change
ENSMUSG00000114797	489.195	-0.787111	0.354453	-2.22063	0.0263758	0.420882	Gm49336	protein_coding	FALSE	No_Change
ENSMUSG00000021987	128.9	0.612248	0.416721	1.4692	0.141778	0.630528	Mtmr6	protein_coding	FALSE	No_Change
ENSMUSG00000021993	61.3289	1.14869	0.521439	2.20293	0.0275996	0.424398	Mipep	protein_coding	FALSE	No_Change
ENSMUSG00000060548	181.362	0.551844	0.348629	1.58289	0.113445	0.596433	Tnfrsf19	protein_coding	FALSE	No_Change
ENSMUSG00000021928	123.064	0.30652	0.41567	0.737412	0.460872	0.845445	Ebpl	protein_coding	FALSE	No_Change
ENSMUSG00000021929	290.712	-0.180922	0.329963	-0.548311	0.583479	0.894937	Kpna3	protein_coding	FALSE	No_Change
ENSMUSG00000021930	1973.22	-0.0594322	0.264728	-0.224503	0.822366	0.961032	Spryd7	protein_coding	FALSE	No_Change
ENSMUSG00000035235	468.665	-0.0994091	0.293121	-0.33914	0.734504	0.934268	Trim13	protein_coding	FALSE	No_Change
ENSMUSG00000097589	88.4923	-0.0195687	0.417347	-0.0468884	0.962602	0.991559	Dleu2	processed_transcript	FALSE	No_Change
ENSMUSG00000098183	162.272	-0.646671	0.39232	-1.64833	0.099286	0.580318	Gm27010	lincRNA	FALSE	No_Change
ENSMUSG00000021932	944.147	0.220498	0.279517	0.788852	0.430198	0.833972	Rnaseh2b	protein_coding	FALSE	No_Change
ENSMUSG00000035161	298.733	0.168482	0.371046	0.454072	0.649777	0.913446	Ints6	protein_coding	FALSE	No_Change
ENSMUSG00000014547	65.2507	-0.0199201	0.493369	-0.0403756	0.967794	0.993802	Wdfy2	protein_coding	FALSE	No_Change
ENSMUSG00000075571	66.5728	-0.507249	0.511996	-0.99073	0.321817	0.78183	Defb30	protein_coding	FALSE	No_Change
ENSMUSG00000054763	372.154	0.162385	0.318383	0.510031	0.610029	0.904953	Defb42	protein_coding	FALSE	No_Change
ENSMUSG00000021939	589.577	-0.241654	0.337634	-0.71573	0.474158	0.851075	Ctsb	protein_coding	FALSE	No_Change
ENSMUSG00000021273	1642.62	1.22786	0.438575	2.79966	0.00511563	0.26519	Fdft1	protein_coding	FALSE	No_Change
ENSMUSG00000021944	91.4117	-0.819797	0.450647	-1.81916	0.0688876	0.529527	Gata4	protein_coding	FALSE	No_Change
ENSMUSG00000021958	191.964	0.498656	0.432769	1.15225	0.24922	0.737807	Pinx1	protein_coding	FALSE	No_Change
ENSMUSG00000060012	52.7701	0.445642	0.676902	0.658355	0.51031	0.869239	Kif13b	protein_coding	FALSE	No_Change
ENSMUSG00000021972	126.903	-0.189837	0.373087	-0.508828	0.610873	0.904953	Hmbox1	protein_coding	FALSE	No_Change
ENSMUSG00000021975	74.3626	0.391892	0.44023	0.890197	0.37336	0.801473	Ints9	protein_coding	FALSE	No_Change
ENSMUSG00000007989	121.346	0.316142	0.426097	0.74195	0.458118	0.843733	Fzd3	protein_coding	FALSE	No_Change
ENSMUSG00000022031	126.267	0.0513134	0.375642	0.136602	0.891345	0.979247	Elp3	protein_coding	FALSE	No_Change
ENSMUSG00000022033	1752.14	-0.323302	0.29202	-1.10712	0.26824	0.750942	Pbk	protein_coding	FALSE	No_Change
ENSMUSG00000022034	3664.29	0.105453	0.258416	0.408073	0.68322	0.924678	Esco2	protein_coding	FALSE	No_Change
ENSMUSG00000022035	1932.28	0.102991	0.263904	0.390261	0.696343	0.927134	Ccdc25	protein_coding	FALSE	No_Change
ENSMUSG00000034450	942.867	-0.0402121	0.26154	-0.153752	0.877806	0.9772	Gulo	protein_coding	FALSE	No_Change
ENSMUSG00000022051	3904.53	0.14947	0.280384	0.533091	0.593971	0.898593	Bnip3l	protein_coding	FALSE	No_Change
ENSMUSG00000022052	1061.87	0.00370743	0.296768	0.0124927	0.990033	0.996426	Ppp2r2a	protein_coding	FALSE	No_Change
ENSMUSG00000034327	69.2079	-0.357742	0.495967	-0.721301	0.470724	0.849904	Kctd9	protein_coding	FALSE	No_Change
ENSMUSG00000015812	70.4382	-0.418679	0.45634	-0.917471	0.358896	0.798766	Gnrh1	protein_coding	FALSE	No_Change
ENSMUSG00000034194	124.11	0.322902	0.380786	0.847988	0.396445	0.813523	R3hcc1	protein_coding	FALSE	No_Change
ENSMUSG00000034190	119.48	0.42304	0.395998	1.06829	0.28539	0.76057	Chmp7	protein_coding	FALSE	No_Change
ENSMUSG00000022092	96.7335	-0.150903	0.407495	-0.370319	0.711145	0.931214	Ppp3cc	protein_coding	FALSE	No_Change
ENSMUSG00000115025	295.282	-0.155127	0.386753	-0.401101	0.688346	0.926209	Gm4240	processed_pseudogene	FALSE	No_Change
ENSMUSG00000033644	144.118	-0.665232	0.423403	-1.57116	0.116147	0.598034	Piwil2	protein_coding	FALSE	No_Change
ENSMUSG00000000776	208.66	-0.257997	0.3281	-0.786336	0.431671	0.835025	Polr3d	protein_coding	FALSE	No_Change
ENSMUSG00000022095	247.798	0.120559	0.320455	0.376212	0.70676	0.930677	Fam160b2	protein_coding	FALSE	No_Change
ENSMUSG00000047911	338.975	-0.123763	0.320345	-0.386342	0.699243	0.928733	Npm2	protein_coding	FALSE	No_Change
ENSMUSG00000022100	199.126	-0.0125016	0.349313	-0.0357892	0.97145	0.994545	Xpo7	protein_coding	FALSE	No_Change
ENSMUSG00000022105	126.103	-0.589975	0.496515	-1.18823	0.234742	0.72627	Rb1	protein_coding	FALSE	No_Change
ENSMUSG00000022109	872.443	0.598326	0.362469	1.65069	0.0988012	0.580318	Med4	protein_coding	FALSE	No_Change
ENSMUSG00000022110	1645.93	0.234937	0.262911	0.893597	0.371538	0.801473	Sucla2	protein_coding	FALSE	No_Change
ENSMUSG00000021996	332.9	-0.155552	0.301399	-0.516099	0.605785	0.903329	Esd	protein_coding	FALSE	No_Change
ENSMUSG00000022000	170.978	-0.126177	0.362616	-0.347963	0.727868	0.933814	Zc3h13	protein_coding	FALSE	No_Change
ENSMUSG00000034893	79.0546	-0.141203	0.488484	-0.289064	0.772532	0.944661	Cog3	protein_coding	FALSE	No_Change
ENSMUSG00000022003	55.6033	-0.00470537	0.537261	-0.00875806	0.993012	0.997588	Slc25a30	protein_coding	FALSE	No_Change
ENSMUSG00000115458	162.064	0.37895	0.372905	1.01621	0.309529	0.772678	Gm48931	processed_pseudogene	FALSE	No_Change
ENSMUSG00000060126	6213.74	0.126898	0.242286	0.523752	0.600451	0.901406	Tpt1	protein_coding	FALSE	No_Change
ENSMUSG00000067995	771.145	0.620278	0.361576	1.71549	0.0862563	0.559911	Gtf2f2	protein_coding	FALSE	No_Change
ENSMUSG00000022008	273.843	0.35211	0.329789	1.06768	0.285663	0.76057	Gpalpp1	protein_coding	FALSE	No_Change
ENSMUSG00000022009	619.361	-0.036099	0.273403	-0.132036	0.894956	0.979667	Nufip1	protein_coding	FALSE	No_Change
ENSMUSG00000063556	67.0894	0.156146	0.482144	0.323857	0.746046	0.937718	Gm10132	processed_pseudogene	FALSE	No_Change
ENSMUSG00000022013	8534	0.428393	0.255988	1.67349	0.0942312	0.572158	Dnajc15	protein_coding	FALSE	No_Change
ENSMUSG00000022020	334.39	0.105757	0.353138	0.299477	0.764576	0.942435	Naa16	protein_coding	FALSE	No_Change
ENSMUSG00000022023	343.408	-0.140101	0.344788	-0.406338	0.684494	0.924928	Wbp4	protein_coding	FALSE	No_Change
ENSMUSG00000036461	63.041	0.107125	0.489337	0.218919	0.826713	0.96268	Elf1	protein_coding	FALSE	No_Change
ENSMUSG00000022024	30194.4	0.244594	0.274848	0.889925	0.373506	0.801473	Sugt1	protein_coding	FALSE	No_Change
ENSMUSG00000022025	293.606	-0.55958	0.34662	-1.61439	0.106443	0.588194	Cnmd	protein_coding	FALSE	No_Change
ENSMUSG00000115664	1512.61	-1.17551	0.400237	-2.93704	0.00331363	0.239474	Gm32913	lincRNA	FALSE	No_Change
ENSMUSG00000022021	381.369	0.0631902	0.309027	0.204481	0.837977	0.968042	Diaph3	protein_coding	FALSE	No_Change
ENSMUSG00000062611	534.527	0.113625	0.301523	0.376837	0.706294	0.930306	Rps3a2	processed_pseudogene	FALSE	No_Change
ENSMUSG00000033186	1052.51	-0.128992	0.294895	-0.437417	0.661809	0.917865	Mzt1	protein_coding	FALSE	No_Change
ENSMUSG00000022070	637.962	-0.13784	0.294076	-0.468721	0.639269	0.911799	Bora	protein_coding	FALSE	No_Change
ENSMUSG00000033166	368.366	-0.416715	0.330579	-1.26056	0.207467	0.696207	Dis3	protein_coding	FALSE	No_Change
ENSMUSG00000022064	426.825	0.00537025	0.296968	0.0180836	0.985572	0.996426	Pibf1	protein_coding	FALSE	No_Change
ENSMUSG00000005148	1982.02	-2.06686	0.31282	-6.60718	3.91706e-11	2.90371e-07	Klf5	protein_coding	TRUE	Down
ENSMUSG00000075486	1211.92	-0.18606	0.266446	-0.698305	0.484986	0.855612	Commd6	protein_coding	FALSE	No_Change
ENSMUSG00000022111	2131.27	0.00270383	0.271819	0.00994719	0.992063	0.996905	Uchl3	protein_coding	FALSE	No_Change
ENSMUSG00000033060	76.1934	0.112554	0.500295	0.224975	0.821999	0.961032	Lmo7	protein_coding	FALSE	No_Change
ENSMUSG00000022124	300.106	-0.969212	0.428439	-2.2622	0.0236853	0.414996	Fbxl3	protein_coding	FALSE	No_Change
ENSMUSG00000033004	159.212	-0.0524836	0.3739	-0.140368	0.888369	0.979247	Mycbp2	protein_coding	FALSE	No_Change
ENSMUSG00000055717	91.033	-0.582659	0.482641	-1.20723	0.227343	0.715624	Slain1	protein_coding	FALSE	No_Change
ENSMUSG00000022119	397.169	-0.546953	0.392146	-1.39477	0.163085	0.658131	Rbm26	protein_coding	FALSE	No_Change
ENSMUSG00000091509	175.316	-0.402519	0.432212	-0.931301	0.351698	0.79636	Gm17066	processed_transcript	FALSE	No_Change
ENSMUSG00000053253	155.897	0.172105	0.384438	0.447679	0.654385	0.915406	Ndfip2	protein_coding	FALSE	No_Change
ENSMUSG00000060143	4073.92	0.0602082	0.247136	0.243624	0.807522	0.95689	Gm10076	lincRNA	FALSE	No_Change
ENSMUSG00000022114	173.325	0.572638	0.435644	1.31446	0.188691	0.688219	Spry2	protein_coding	FALSE	No_Change
ENSMUSG00000089726	156.72	-0.252733	0.384924	-0.656579	0.511452	0.869855	Mir17hg	lincRNA	FALSE	No_Change
ENSMUSG00000061517	223.118	0.576874	0.447394	1.28941	0.197256	0.689121	Sox21	protein_coding	FALSE	No_Change
ENSMUSG00000090534	358.853	0.00889825	0.291636	0.0305115	0.975659	0.995261	Gm4675	lincRNA	FALSE	No_Change
ENSMUSG00000092109	722.822	0.0157307	0.293012	0.0536862	0.957185	0.989742	Gm9376	protein_coding	FALSE	No_Change
ENSMUSG00000022136	757.995	0.511747	0.293365	1.74441	0.0810884	0.55365	Dnajc3	protein_coding	FALSE	No_Change
ENSMUSG00000030662	2706.26	0.146645	0.285289	0.514024	0.607235	0.903721	Ipo5	protein_coding	FALSE	No_Change
ENSMUSG00000063410	372.497	-0.102255	0.410912	-0.248849	0.803478	0.955141	Stk24	protein_coding	FALSE	No_Change
ENSMUSG00000041765	90.7012	-0.319089	0.420377	-0.759054	0.44782	0.840215	Ubac2	protein_coding	FALSE	No_Change
ENSMUSG00000071229	476.543	-0.306008	0.319208	-0.958648	0.337736	0.788795	Timm8a2	protein_coding	FALSE	No_Change
ENSMUSG00000025544	830.593	-0.0323627	0.309607	-0.104528	0.91675	0.983336	Tm9sf2	protein_coding	FALSE	No_Change
ENSMUSG00000025545	469.429	-0.145453	0.302	-0.481634	0.630066	0.911799	Clybl	protein_coding	FALSE	No_Change
ENSMUSG00000025899	91.8315	-0.380802	0.499271	-0.762717	0.445632	0.83878	Alkbh8	protein_coding	FALSE	No_Change
ENSMUSG00000025898	74.3322	-0.903233	0.456005	-1.98075	0.0476188	0.489787	Cwf19l2	protein_coding	FALSE	No_Change
ENSMUSG00000025894	267.291	-0.209108	0.322891	-0.647612	0.517236	0.872238	Aasdhppt	protein_coding	FALSE	No_Change
ENSMUSG00000041124	63.53	-1.0465	0.589698	-1.77463	0.0759586	0.549025	Msantd4	protein_coding	FALSE	No_Change
ENSMUSG00000032002	918.17	-0.361267	0.279016	-1.29479	0.195392	0.689121	Dcun1d5	protein_coding	FALSE	No_Change
ENSMUSG00000050912	121.329	-0.810819	0.418677	-1.93662	0.0527918	0.492368	Tmem123	protein_coding	FALSE	No_Change
ENSMUSG00000057367	53.9742	-1.14271	0.513129	-2.22694	0.0259513	0.420249	Birc2	protein_coding	FALSE	No_Change
ENSMUSG00000032000	168.036	-0.519118	0.370709	-1.40034	0.161412	0.654924	Birc3	protein_coding	FALSE	No_Change
ENSMUSG00000053110	285.656	0.0245491	0.340118	0.0721781	0.94246	0.987485	Yap1	protein_coding	FALSE	No_Change
ENSMUSG00000050730	227.905	-0.0845997	0.340769	-0.248262	0.803932	0.955339	Arhgap42	protein_coding	FALSE	No_Change
ENSMUSG00000031918	86.6089	-0.584966	0.471614	-1.24035	0.214847	0.704442	Mtmr2	protein_coding	FALSE	No_Change
ENSMUSG00000031922	102.268	-0.626301	0.39618	-1.58085	0.113912	0.59704	Cep57	protein_coding	FALSE	No_Change
ENSMUSG00000037808	147.541	-0.745913	0.436245	-1.70985	0.0872938	0.562522	Fam76b	protein_coding	FALSE	No_Change
ENSMUSG00000004096	4000.47	0.0276197	0.27167	0.101666	0.919021	0.983336	Cwc15	protein_coding	FALSE	No_Change
ENSMUSG00000031931	392.671	-0.0836819	0.311471	-0.268667	0.788186	0.948664	Ankrd49	protein_coding	FALSE	No_Change
ENSMUSG00000031928	39.4418	0.750396	0.729797	1.02823	0.303843	0.768734	Mre11a	protein_coding	FALSE	No_Change
ENSMUSG00000090023	129.407	0.373911	0.445476	0.839351	0.401272	0.81553	Gm16302	lincRNA	FALSE	No_Change
ENSMUSG00000031935	282.704	-0.451297	0.322621	-1.39885	0.161859	0.655473	Med17	protein_coding	FALSE	No_Change
ENSMUSG00000031938	251.588	-0.0453761	0.308433	-0.147119	0.883038	0.979173	4931406C07Rik	protein_coding	FALSE	No_Change
ENSMUSG00000031939	4570.3	-0.115529	0.3108	-0.371715	0.710105	0.931152	Taf1d	protein_coding	FALSE	No_Change
ENSMUSG00000046111	219.116	-0.400223	0.34782	-1.15066	0.249872	0.738158	Cep295	protein_coding	FALSE	No_Change
ENSMUSG00000001774	441.95	0.179862	0.301681	0.5962	0.551042	0.882834	Chordc1	protein_coding	FALSE	No_Change
ENSMUSG00000043943	2440.97	-0.0949617	0.266809	-0.355916	0.721903	0.933034	Naalad2	protein_coding	FALSE	No_Change
ENSMUSG00000074502	1059.82	0.0504308	0.297403	0.169571	0.865348	0.974305	Ubtfl1	protein_coding	FALSE	No_Change
ENSMUSG00000074501	25889.4	0.108712	0.248741	0.437051	0.662074	0.91799	Gm5612	processed_pseudogene	FALSE	No_Change
ENSMUSG00000047508	611.805	-0.217904	0.300527	-0.725072	0.468408	0.849407	Mbd3l2	protein_coding	FALSE	No_Change
ENSMUSG00000045519	166.203	-0.153684	0.433311	-0.354673	0.722835	0.933034	Zfp560	protein_coding	FALSE	No_Change
ENSMUSG00000063108	50.8979	1.06315	0.670974	1.58448	0.113084	0.596108	Zfp26	protein_coding	FALSE	No_Change
ENSMUSG00000058192	80.7358	-0.0603089	0.56363	-0.107001	0.914788	0.983336	Zfp846	protein_coding	FALSE	No_Change
ENSMUSG00000084786	5908.12	-0.272778	0.29531	-0.923699	0.355643	0.798766	Ubl5	protein_coding	FALSE	No_Change
ENSMUSG00000032171	684.18	0.290634	0.320475	0.906886	0.364467	0.798766	Pin1	protein_coding	FALSE	No_Change
ENSMUSG00000004100	354.31	0.359061	0.299354	1.19946	0.230351	0.720198	Ppan	protein_coding	FALSE	No_Change
ENSMUSG00000070319	3639.82	0.622598	0.292475	2.12872	0.0332775	0.443907	Eif3g	protein_coding	FALSE	No_Change
ENSMUSG00000003299	759.774	0.448961	0.319212	1.40647	0.159586	0.654681	Mrpl4	protein_coding	FALSE	No_Change
ENSMUSG00000111692	95.0862	0.100814	0.409474	0.246204	0.805524	0.955997	Gm49373	protein_coding	FALSE	No_Change
ENSMUSG00000111497	140.929	0.0795261	0.369757	0.215076	0.829708	0.964727	Gm38431	protein_coding	FALSE	No_Change
ENSMUSG00000079677	105.05	0.179736	0.408133	0.440385	0.659658	0.916805	Fdx2	protein_coding	FALSE	No_Change
ENSMUSG00000032175	185.603	0.187634	0.392715	0.477787	0.632801	0.911799	Tyk2	protein_coding	FALSE	No_Change
ENSMUSG00000019471	290.447	-0.0951795	0.297768	-0.319643	0.749239	0.938506	Cdc37	protein_coding	FALSE	No_Change
ENSMUSG00000002820	132.509	0.116012	0.364949	0.317887	0.750571	0.938594	Atg4d	protein_coding	FALSE	No_Change
ENSMUSG00000035047	84.4144	-0.0719185	0.408787	-0.175931	0.860348	0.972764	Kri1	protein_coding	FALSE	No_Change
ENSMUSG00000096472	116.894	-0.107706	0.370333	-0.290835	0.771177	0.943979	Cdkn2d	protein_coding	FALSE	No_Change
ENSMUSG00000003309	229.061	0.513075	0.387756	1.32319	0.185772	0.687877	Ap1m2	protein_coding	FALSE	No_Change
ENSMUSG00000032178	240.932	-0.0464743	0.330743	-0.140515	0.888253	0.979247	Ilf3	protein_coding	FALSE	No_Change
ENSMUSG00000002825	291.034	0.115859	0.327077	0.354227	0.723169	0.933034	Qtrt1	protein_coding	FALSE	No_Change
ENSMUSG00000033335	111.795	0.055001	0.443631	0.123979	0.901332	0.981047	Dnm2	protein_coding	FALSE	No_Change
ENSMUSG00000032180	276.941	0.0564526	0.353603	0.15965	0.873157	0.976355	Tmed1	protein_coding	FALSE	No_Change
ENSMUSG00000048429	236.193	-0.203716	0.379689	-0.536535	0.591589	0.897873	Timm29	protein_coding	FALSE	No_Change
ENSMUSG00000032187	452.621	0.17019	0.289355	0.58817	0.556418	0.884478	Smarca4	protein_coding	FALSE	No_Change
ENSMUSG00000032193	77.8686	-1.60149	0.468796	-3.41618	0.000635054	0.0888237	Ldlr	protein_coding	FALSE	No_Change
ENSMUSG00000074476	543.684	0.260526	0.287249	0.906969	0.364423	0.798766	Spc24	protein_coding	FALSE	No_Change
ENSMUSG00000066839	172.907	0.747451	0.422259	1.77013	0.0767061	0.549925	Ecsit	protein_coding	FALSE	No_Change
ENSMUSG00000013822	4120.71	0.227679	0.260018	0.875629	0.381231	0.804301	Elof1	protein_coding	FALSE	No_Change
ENSMUSG00000001348	61.907	-0.39853	0.544212	-0.732307	0.463981	0.846631	Acp5	protein_coding	FALSE	No_Change
ENSMUSG00000010607	678.282	0.151113	0.310486	0.486698	0.626473	0.910205	Pigyl	protein_coding	FALSE	No_Change
ENSMUSG00000061167	82.7504	0.695611	0.434029	1.60268	0.109005	0.591931	Rpl15-ps3	processed_pseudogene	FALSE	No_Change
ENSMUSG00000057982	306.535	0.207663	0.327054	0.634952	0.52546	0.874951	Zfp809	protein_coding	FALSE	No_Change
ENSMUSG00000062794	647.362	0.768983	0.29362	2.61898	0.00881943	0.315838	Zfp599	protein_coding	FALSE	No_Change
ENSMUSG00000036777	699.865	-0.076632	0.31025	-0.247001	0.804908	0.955756	Anln	protein_coding	FALSE	No_Change
ENSMUSG00000032239	158.11	0.188288	0.339075	0.555299	0.57869	0.894505	Rp9	protein_coding	FALSE	No_Change
ENSMUSG00000031965	297.457	0.134268	0.387304	0.346672	0.728837	0.933814	Tbx20	protein_coding	FALSE	No_Change
ENSMUSG00000066809	251.896	0.0439807	0.309645	0.142036	0.887052	0.979247	Gm10180	processed_pseudogene	FALSE	No_Change
ENSMUSG00000008429	68.6463	0.285638	0.490383	0.58248	0.560243	0.886714	Herpud2	protein_coding	FALSE	No_Change
ENSMUSG00000001833	1117.88	0.206662	0.274969	0.751582	0.452302	0.842127	Septin7	protein_coding	FALSE	No_Change
ENSMUSG00000031969	194.88	0.82581	0.331138	2.49386	0.0126363	0.356172	Acad8	protein_coding	FALSE	No_Change
ENSMUSG00000035443	1029.64	0.741247	0.292208	2.53671	0.0111899	0.344016	Thyn1	protein_coding	FALSE	No_Change
ENSMUSG00000035024	140.43	-0.0975012	0.356102	-0.273802	0.784237	0.946832	Ncapd3	protein_coding	FALSE	No_Change
ENSMUSG00000047412	529.708	-0.631265	0.335695	-1.88047	0.0600441	0.512237	Zbtb44	protein_coding	FALSE	No_Change
ENSMUSG00000031996	203.84	0.505447	0.364034	1.38846	0.164996	0.660075	Aplp2	protein_coding	FALSE	No_Change
ENSMUSG00000042496	200.182	-0.0236366	0.332972	-0.0709868	0.943408	0.98778	Prdm10	protein_coding	FALSE	No_Change
ENSMUSG00000042185	161.882	0.213417	0.428869	0.497626	0.618748	0.906795	Nfrkb	protein_coding	FALSE	No_Change
ENSMUSG00000032042	322.397	0.778922	0.338812	2.29898	0.0215062	0.403987	Srpr	protein_coding	FALSE	No_Change
ENSMUSG00000050471	962.149	0.572334	0.281037	2.0365	0.0416999	0.462757	Fam118b	protein_coding	FALSE	No_Change
ENSMUSG00000032044	87.4916	0.308828	0.450172	0.686023	0.492699	0.860266	Rpusd4	protein_coding	FALSE	No_Change
ENSMUSG00000032103	183.184	0.196911	0.343403	0.573412	0.566366	0.889199	Pus3	protein_coding	FALSE	No_Change
ENSMUSG00000050555	188.995	0.123708	0.336963	0.367126	0.713525	0.931775	Hyls1	protein_coding	FALSE	No_Change
ENSMUSG00000032113	389.011	-0.170155	0.331822	-0.51279	0.608098	0.904004	Chek1	protein_coding	FALSE	No_Change
ENSMUSG00000032116	422.998	0.052351	0.321884	0.16264	0.870802	0.975409	Stt3a	protein_coding	FALSE	No_Change
ENSMUSG00000062762	750.342	0.0577411	0.335612	0.172047	0.8634	0.972999	Ei24	protein_coding	FALSE	No_Change
ENSMUSG00000032118	154.813	-0.0308077	0.356805	-0.0863432	0.931194	0.985112	Fez1	protein_coding	FALSE	No_Change
ENSMUSG00000042138	428.896	-0.864047	0.403935	-2.13907	0.0324297	0.441909	Msantd2	protein_coding	FALSE	No_Change
ENSMUSG00000001942	333.674	0.706829	0.388321	1.82022	0.0687258	0.529303	Siae	protein_coding	FALSE	No_Change
ENSMUSG00000011114	1163.81	1.33976	0.454555	2.9474	0.00320461	0.237558	Tbrg1	protein_coding	FALSE	No_Change
ENSMUSG00000094204	53.3122	-0.458706	0.518245	-0.885113	0.376095	0.803024	Gm21915	protein_coding	FALSE	No_Change
ENSMUSG00000032024	127.704	0.460582	0.375015	1.22817	0.219384	0.707484	Clmp	protein_coding	FALSE	No_Change
ENSMUSG00000111189	191.087	-0.00700044	0.323524	-0.0216381	0.982737	0.995534	Gm48293	antisense	FALSE	No_Change
ENSMUSG00000015656	12390	0.586518	0.314305	1.86608	0.0620303	0.512237	Hspa8	protein_coding	FALSE	No_Change
ENSMUSG00000059495	139.767	0.0693952	0.371105	0.186996	0.851664	0.970394	Arhgef12	protein_coding	FALSE	No_Change
ENSMUSG00000097467	122.961	-0.554047	0.415411	-1.33373	0.182293	0.683874	Gm26737	antisense	FALSE	No_Change
ENSMUSG00000034342	337.83	0.27975	0.325802	0.858652	0.390533	0.809696	Cbl	protein_coding	FALSE	No_Change
ENSMUSG00000032119	208.64	0.044616	0.34856	0.128001	0.898148	0.980836	Hinfp	protein_coding	FALSE	No_Change
ENSMUSG00000032120	133.568	0.282269	0.388586	0.726401	0.467593	0.84931	C2cd2l	protein_coding	FALSE	No_Change
ENSMUSG00000032123	140.461	0.0260533	0.368209	0.0707568	0.943591	0.987833	Dpagt1	protein_coding	FALSE	No_Change
ENSMUSG00000049932	769.164	0.505208	0.312814	1.61504	0.106302	0.588194	H2ax	protein_coding	FALSE	No_Change
ENSMUSG00000105072	82.1944	0.938074	0.443537	2.11498	0.0344313	0.443907	Gm44335	miRNA	FALSE	No_Change
ENSMUSG00000032126	909.323	0.329165	0.282123	1.16674	0.243314	0.732252	Hmbs	protein_coding	FALSE	No_Change
ENSMUSG00000032127	118.676	-0.0858938	0.447795	-0.191815	0.847887	0.969546	Vps11	protein_coding	FALSE	No_Change
ENSMUSG00000032112	1677.66	0.303143	0.315803	0.959912	0.337099	0.78848	Trappc4	protein_coding	FALSE	No_Change
ENSMUSG00000009927	20418.5	0.110262	0.248305	0.444057	0.657001	0.915507	Rps25	protein_coding	FALSE	No_Change
ENSMUSG00000043923	2047.86	0.145618	0.252733	0.576174	0.564498	0.887679	Ccdc84	protein_coding	FALSE	No_Change
ENSMUSG00000074397	663.989	-0.0265338	0.293097	-0.0905292	0.927867	0.983876	Foxr1	protein_coding	FALSE	No_Change
ENSMUSG00000032097	107.679	0.343848	0.422668	0.813516	0.415922	0.821928	Ddx6	protein_coding	FALSE	No_Change
ENSMUSG00000032096	425.939	0.519924	0.297605	1.74702	0.0806331	0.55365	Arcn1	protein_coding	FALSE	No_Change
ENSMUSG00000002031	144.85	0.175612	0.434952	0.40375	0.686397	0.926148	Ift46	protein_coding	FALSE	No_Change
ENSMUSG00000038717	742.636	-0.1567	0.301956	-0.518952	0.603794	0.902833	Atp5l	protein_coding	FALSE	No_Change
ENSMUSG00000111082	359.441	-0.178407	0.317276	-0.562308	0.573906	0.893023	Gm30934	antisense	FALSE	No_Change
ENSMUSG00000059890	94.7942	0.0938464	0.426896	0.219835	0.826	0.962304	Ube4a	protein_coding	FALSE	No_Change
ENSMUSG00000032086	68.9167	0.388658	0.479845	0.809965	0.41796	0.823589	Bace1	protein_coding	FALSE	No_Change
ENSMUSG00000042790	119.979	0.201395	0.392626	0.512944	0.607991	0.904004	Rnf214	protein_coding	FALSE	No_Change
ENSMUSG00000034908	285.853	0.210622	0.32699	0.644124	0.519495	0.873492	Sidt2	protein_coding	FALSE	No_Change
ENSMUSG00000003131	1418.54	-0.577116	0.254824	-2.26476	0.0235272	0.414268	Pafah1b2	protein_coding	FALSE	No_Change
ENSMUSG00000034135	59.2755	0.537248	0.512507	1.04827	0.294512	0.764639	Sik3	protein_coding	FALSE	No_Change
ENSMUSG00000032078	979.953	0.310892	0.271414	1.14545	0.252023	0.739032	Zpr1	protein_coding	FALSE	No_Change
ENSMUSG00000032077	192.898	0.751296	0.369075	2.03562	0.0417885	0.463046	Bud13	protein_coding	FALSE	No_Change
ENSMUSG00000111703	74.3566	0.456561	0.520323	0.877456	0.380239	0.803874	Gm47161	TEC	FALSE	No_Change
ENSMUSG00000032076	82.348	0.753434	0.504515	1.49338	0.135337	0.621881	Cadm1	protein_coding	FALSE	No_Change
ENSMUSG00000032026	97.5258	0.53143	0.42612	1.24714	0.212347	0.702853	Rexo2	protein_coding	FALSE	No_Change
ENSMUSG00000042396	500.555	0.0656333	0.330133	0.198809	0.842412	0.969212	Rbm7	protein_coding	FALSE	No_Change
ENSMUSG00000042293	80.4951	-0.577989	0.420277	-1.37526	0.169052	0.668365	Gm5617	protein_coding	FALSE	No_Change
ENSMUSG00000058443	222.366	0.128467	0.362265	0.354621	0.722874	0.933034	Rpl10-ps3	protein_coding	FALSE	No_Change
ENSMUSG00000032065	385.824	-0.173411	0.299168	-0.579645	0.562154	0.886969	Tex12	protein_coding	FALSE	No_Change
ENSMUSG00000000171	232.616	0.569788	0.365989	1.55685	0.119507	0.598686	Sdhd	protein_coding	FALSE	No_Change
ENSMUSG00000039016	1696.82	-0.189501	0.295429	-0.641442	0.521236	0.873492	Timm8b	protein_coding	FALSE	No_Change
ENSMUSG00000059820	652.678	-0.103824	0.276068	-0.37608	0.706857	0.930677	Nkapd1	protein_coding	FALSE	No_Change
ENSMUSG00000000168	62.1801	0.505655	0.462058	1.09435	0.273799	0.753617	Dlat	protein_coding	FALSE	No_Change
ENSMUSG00000037971	83.0991	-0.242675	0.444238	-0.546272	0.584879	0.894937	1110032A03Rik	protein_coding	FALSE	No_Change
ENSMUSG00000032056	65.3736	-1.81976	0.477921	-3.80766	0.000140288	0.0315138	Btg4	protein_coding	TRUE	Down
ENSMUSG00000032051	733.416	0.428911	0.321836	1.3327	0.182629	0.684099	Fdx1	protein_coding	FALSE	No_Change
ENSMUSG00000032050	177.168	-0.320541	0.355279	-0.902224	0.366938	0.800595	Rdx	protein_coding	FALSE	No_Change
ENSMUSG00000035164	653.799	-0.171505	0.34132	-0.502475	0.615333	0.906795	Zc3h12c	protein_coding	FALSE	No_Change
ENSMUSG00000053289	393.592	-0.552605	0.357323	-1.54651	0.12198	0.601624	Ddx10	protein_coding	FALSE	No_Change
ENSMUSG00000034218	636.251	0.0192217	0.294503	0.0652681	0.947961	0.988269	Atm	protein_coding	FALSE	No_Change
ENSMUSG00000033054	347.055	-0.20428	0.311601	-0.655583	0.512093	0.870333	Npat	protein_coding	FALSE	No_Change
ENSMUSG00000032047	219.131	0.513362	0.342893	1.49715	0.134355	0.620965	Acat1	protein_coding	FALSE	No_Change
ENSMUSG00000032030	3849.69	0.403621	0.257349	1.56838	0.116792	0.598034	Cul5	protein_coding	FALSE	No_Change
ENSMUSG00000055069	367.523	-0.277783	0.33505	-0.829081	0.407058	0.817757	Rab39	protein_coding	FALSE	No_Change
ENSMUSG00000042195	333.713	0.0228309	0.307596	0.0742235	0.940833	0.987035	Slc35f2	protein_coding	FALSE	No_Change
ENSMUSG00000041268	168.087	-0.247864	0.402397	-0.615969	0.537915	0.878799	Dmxl2	protein_coding	FALSE	No_Change
ENSMUSG00000032279	135.14	0.627676	0.435904	1.43994	0.149885	0.643257	Idh3a	protein_coding	FALSE	No_Change
ENSMUSG00000061559	2059.5	0.270543	0.269167	1.00511	0.314843	0.777011	Wdr61	protein_coding	FALSE	No_Change
ENSMUSG00000032293	553.804	-0.891047	0.386541	-2.30518	0.0211566	0.403185	Ireb2	protein_coding	FALSE	No_Change
ENSMUSG00000044820	260.357	0.517155	0.395756	1.30675	0.191297	0.689121	AY074887	protein_coding	FALSE	No_Change
ENSMUSG00000032301	4641.09	0.409316	0.298873	1.36953	0.170834	0.669767	Psma4	protein_coding	FALSE	No_Change
ENSMUSG00000032307	557.697	-0.478661	0.357193	-1.34006	0.180225	0.67994	Ube2q2	protein_coding	FALSE	No_Change
ENSMUSG00000032309	197.506	0.179574	0.361123	0.497265	0.619002	0.90685	Fbxo22	protein_coding	FALSE	No_Change
ENSMUSG00000032311	176.282	-0.0441131	0.330386	-0.13352	0.893782	0.979395	Nrg4	protein_coding	FALSE	No_Change
ENSMUSG00000032314	1034.83	0.838693	0.347586	2.41291	0.0158257	0.379663	Etfa	protein_coding	FALSE	No_Change
ENSMUSG00000032318	37.2986	-2.73875	0.638888	-4.28674	1.81312e-05	0.00790629	Isl2	protein_coding	TRUE	Down
ENSMUSG00000032320	90.0564	-0.774081	0.398664	-1.94168	0.0521753	0.492368	Rcn2	protein_coding	FALSE	No_Change
ENSMUSG00000032329	165.328	0.477056	0.407665	1.17022	0.241914	0.731823	Hmg20a	protein_coding	FALSE	No_Change
ENSMUSG00000032288	1790.6	0.454252	0.300341	1.51246	0.130418	0.61338	Imp3	protein_coding	FALSE	No_Change
ENSMUSG00000055334	1132.74	0.413753	0.316643	1.30669	0.19132	0.689121	Snupn	protein_coding	FALSE	No_Change
ENSMUSG00000032290	94.5199	-0.15414	0.443813	-0.347308	0.72836	0.933814	Ptpn9	protein_coding	FALSE	No_Change
ENSMUSG00000042557	128.082	0.40061	0.372651	1.07503	0.282363	0.759247	Sin3a	protein_coding	FALSE	No_Change
ENSMUSG00000086728	65.0195	-0.498623	0.487123	-1.02361	0.306021	0.769903	Man2c1os	antisense	FALSE	No_Change
ENSMUSG00000032299	658.548	0.158067	0.301754	0.523828	0.600398	0.901406	Commd4	protein_coding	FALSE	No_Change
ENSMUSG00000032300	115.155	-0.00420912	0.380448	-0.0110636	0.991173	0.99682	1700017B05Rik	protein_coding	FALSE	No_Change
ENSMUSG00000040722	116.518	-0.140508	0.420936	-0.333799	0.738531	0.93532	Scamp5	protein_coding	FALSE	No_Change
ENSMUSG00000062309	65.0171	-0.23127	0.494137	-0.468029	0.639764	0.911799	Rpp25	protein_coding	FALSE	No_Change
ENSMUSG00000000088	2410.61	0.633565	0.32228	1.96588	0.0493123	0.491326	Cox5a	protein_coding	FALSE	No_Change
ENSMUSG00000097445	1536.4	0.586137	0.323036	1.81446	0.0696062	0.530193	Gm26631	bidirectional_promoter_lncRNA	FALSE	No_Change
ENSMUSG00000040188	127.293	0.808529	0.443315	1.82383	0.0681783	0.527564	Scamp2	protein_coding	FALSE	No_Change
ENSMUSG00000038957	84.6106	0.012729	0.408168	0.0311856	0.975121	0.995261	Edc3	protein_coding	FALSE	No_Change
ENSMUSG00000032316	111.611	-0.182647	0.422413	-0.432391	0.665457	0.919537	Clk3	protein_coding	FALSE	No_Change
ENSMUSG00000055720	727.664	0.233979	0.273658	0.855006	0.392548	0.809861	Ubl7	protein_coding	FALSE	No_Change
ENSMUSG00000032334	562.249	-0.449875	0.359812	-1.25031	0.211188	0.700776	Loxl1	protein_coding	FALSE	No_Change
ENSMUSG00000032336	407.469	-0.164823	0.282427	-0.583595	0.559493	0.886714	Nptn	protein_coding	FALSE	No_Change
ENSMUSG00000025235	235.46	-0.0295818	0.335174	-0.0882582	0.929671	0.984592	Bbs4	protein_coding	FALSE	No_Change
ENSMUSG00000025234	249.514	-0.598497	0.355013	-1.68585	0.091825	0.569778	Arih1	protein_coding	FALSE	No_Change
ENSMUSG00000090516	69.3659	0.404915	0.451964	0.8959	0.370306	0.801327	Rps11-ps1	processed_pseudogene	FALSE	No_Change
ENSMUSG00000051705	49.4468	-0.543032	0.550606	-0.986244	0.324014	0.783431	Senp8	protein_coding	FALSE	No_Change
ENSMUSG00000039585	815.02	0.0141476	0.308578	0.0458476	0.963432	0.991933	Myo9a	protein_coding	FALSE	No_Change
ENSMUSG00000111147	64.2115	-0.687459	0.469032	-1.4657	0.142731	0.630927	Gm33699	lincRNA	FALSE	No_Change
ENSMUSG00000007892	11248.6	0.0459428	0.280423	0.163834	0.869862	0.975403	Rplp1	protein_coding	FALSE	No_Change
ENSMUSG00000032254	768.943	0.139842	0.274309	0.509796	0.610194	0.904953	Kif23	protein_coding	FALSE	No_Change
ENSMUSG00000032252	57.7903	-0.618979	0.490641	-1.26157	0.207103	0.696036	Glce	protein_coding	FALSE	No_Change
ENSMUSG00000046846	106.917	0.453011	0.438061	1.03413	0.301077	0.766707	Spesp1	protein_coding	FALSE	No_Change
ENSMUSG00000111193	452.332	0.252169	0.289751	0.870296	0.384139	0.804906	Gm35288	lincRNA	FALSE	No_Change
ENSMUSG00000032249	89.4798	1.49483	0.580264	2.57612	0.00999169	0.334831	Anp32a	protein_coding	FALSE	No_Change
ENSMUSG00000032244	156.427	-0.695088	0.354807	-1.95906	0.0501056	0.492347	Fem1b	protein_coding	FALSE	No_Change
ENSMUSG00000032246	62.3879	1.05308	0.528249	1.99352	0.0462045	0.486525	Calml4	protein_coding	FALSE	No_Change
ENSMUSG00000032405	156.005	-0.0500604	0.355759	-0.140714	0.888096	0.979247	Pias1	protein_coding	FALSE	No_Change
ENSMUSG00000032401	166.694	-0.656784	0.348224	-1.8861	0.0592816	0.512019	Lctl	protein_coding	FALSE	No_Change
ENSMUSG00000032400	278.455	-0.194591	0.312532	-0.622627	0.533529	0.876744	Zwilch	protein_coding	FALSE	No_Change
ENSMUSG00000032399	7467.65	0.723414	0.330351	2.18984	0.028536	0.425483	Rpl4	protein_coding	FALSE	No_Change
ENSMUSG00000032398	1792.66	-0.162775	0.296619	-0.54877	0.583164	0.894937	Snapc5	protein_coding	FALSE	No_Change
ENSMUSG00000004936	576.324	0.229299	0.284008	0.807369	0.419454	0.824997	Map2k1	protein_coding	FALSE	No_Change
ENSMUSG00000032397	9245.76	-0.188765	0.254285	-0.742337	0.457883	0.843733	Tipin	protein_coding	FALSE	No_Change
ENSMUSG00000032396	266.767	0.13804	0.333434	0.413995	0.678878	0.921707	Dis3l	protein_coding	FALSE	No_Change
ENSMUSG00000004771	874.503	-0.272901	0.276488	-0.987027	0.323629	0.782984	Rab11a	protein_coding	FALSE	No_Change
ENSMUSG00000104953	200.55	0.324305	0.383608	0.845407	0.397884	0.813523	Gm47308	miRNA	FALSE	No_Change
ENSMUSG00000034263	101.193	0.153228	0.399136	0.3839	0.701053	0.928733	Ints14	protein_coding	FALSE	No_Change
ENSMUSG00000033629	150.001	-0.254503	0.344794	-0.738131	0.460435	0.845271	Hacd3	protein_coding	FALSE	No_Change
ENSMUSG00000015357	2623.89	-0.279098	0.260578	-1.07107	0.284136	0.76057	Clpx	protein_coding	FALSE	No_Change
ENSMUSG00000041837	207.367	-0.0209309	0.354218	-0.0590905	0.95288	0.988426	Pdcd7	protein_coding	FALSE	No_Change
ENSMUSG00000032388	120.337	0.90763	0.384864	2.35831	0.0183581	0.3955	Spg21	protein_coding	FALSE	No_Change
ENSMUSG00000032387	545.368	-0.117102	0.285616	-0.409999	0.681807	0.923654	Rbpms2	protein_coding	FALSE	No_Change
ENSMUSG00000040652	330.07	1.00897	0.358613	2.81353	0.00490003	0.261323	Oaz2	protein_coding	FALSE	No_Change
ENSMUSG00000032386	328.895	0.179927	0.324882	0.553822	0.579701	0.894929	Trip4	protein_coding	FALSE	No_Change
ENSMUSG00000032384	222.761	-0.120431	0.402108	-0.299498	0.76456	0.942435	Csnk1g1	protein_coding	FALSE	No_Change
ENSMUSG00000032383	306.597	0.455344	0.338631	1.34466	0.178735	0.677731	Ppib	protein_coding	FALSE	No_Change
ENSMUSG00000039452	260.272	0.250383	0.326012	0.768018	0.442476	0.838466	Snx22	protein_coding	FALSE	No_Change
ENSMUSG00000032382	606.028	0.48575	0.303651	1.5997	0.109665	0.592096	Snx1	protein_coding	FALSE	No_Change
ENSMUSG00000032381	3979.75	0.0668199	0.273244	0.244543	0.806811	0.956636	Ciao2a	protein_coding	FALSE	No_Change
ENSMUSG00000038664	64.7708	0.102341	0.497522	0.205701	0.837025	0.967847	Herc1	protein_coding	FALSE	No_Change
ENSMUSG00000036781	13198.9	-0.20816	0.295093	-0.705405	0.480558	0.85402	Rps27l	protein_coding	FALSE	No_Change
ENSMUSG00000032370	157.868	-0.171602	0.340325	-0.504232	0.614099	0.906655	Lactb	protein_coding	FALSE	No_Change
ENSMUSG00000032366	129.356	0.400431	0.407776	0.981988	0.326106	0.784135	Tpm1	protein_coding	FALSE	No_Change
ENSMUSG00000032231	49.9276	1.34219	0.757526	1.77181	0.0764261	0.549025	Anxa2	protein_coding	FALSE	No_Change
ENSMUSG00000011958	180.182	-0.433628	0.370323	-1.17094	0.241621	0.731823	Bnip2	protein_coding	FALSE	No_Change
ENSMUSG00000033543	752.332	-0.0712581	0.307186	-0.231971	0.816561	0.959681	Gtf2a2	protein_coding	FALSE	No_Change
ENSMUSG00000032218	631.072	0.62175	0.328196	1.89445	0.0581656	0.508469	Ccnb2	protein_coding	FALSE	No_Change
ENSMUSG00000032217	784.227	-0.561485	0.347998	-1.61347	0.106641	0.588194	Rnf111	protein_coding	FALSE	No_Change
ENSMUSG00000032212	1036.72	0.142302	0.265911	0.535148	0.592547	0.897873	Sltm	protein_coding	FALSE	No_Change
ENSMUSG00000054693	362.038	-0.303757	0.345208	-0.879924	0.378901	0.803219	Adam10	protein_coding	FALSE	No_Change
ENSMUSG00000032204	638.999	0.0326324	0.27737	0.117649	0.906345	0.981047	Aqp9	protein_coding	FALSE	No_Change
ENSMUSG00000111429	64.0838	0.0525578	0.494974	0.106183	0.915437	0.983336	Gm32511	antisense	FALSE	No_Change
ENSMUSG00000032199	460.139	0.427962	0.295646	1.44755	0.147743	0.638527	Polr2m	protein_coding	FALSE	No_Change
ENSMUSG00000032228	149.794	-0.864061	0.412214	-2.09614	0.0360694	0.447377	Tcf12	protein_coding	FALSE	No_Change
ENSMUSG00000098915	192.432	0.344084	0.389582	0.883214	0.377121	0.803219	Rpl15-ps2	processed_pseudogene	FALSE	No_Change
ENSMUSG00000038535	429.254	0.0691413	0.294535	0.234748	0.814405	0.958363	Zfp280d	protein_coding	FALSE	No_Change
ENSMUSG00000032221	102.741	0.336977	0.402847	0.836489	0.40288	0.81622	Mns1	protein_coding	FALSE	No_Change
ENSMUSG00000090626	251.956	0.632711	0.318307	1.98774	0.0468407	0.487753	Tex9	protein_coding	FALSE	No_Change
ENSMUSG00000032216	149.617	0.0775295	0.378664	0.204745	0.837772	0.968042	Nedd4	protein_coding	FALSE	No_Change
ENSMUSG00000098294	95.1883	-1.00705	0.433587	-2.3226	0.0202005	0.403185	Gm27204	lincRNA	FALSE	No_Change
ENSMUSG00000102330	129.526	-1.84616	0.508217	-3.63263	0.000280546	0.0562079	Gm37234	TEC	FALSE	No_Change
ENSMUSG00000089865	118.709	0.488791	0.376787	1.29726	0.194541	0.689121	Gm44503	protein_coding	FALSE	No_Change
ENSMUSG00000086158	235.855	0.101831	0.361176	0.281941	0.777988	0.945742	Ccpg1os	protein_coding	FALSE	No_Change
ENSMUSG00000034563	206.566	0.236385	0.334509	0.706661	0.479777	0.85402	Ccpg1	protein_coding	FALSE	No_Change
ENSMUSG00000079469	238.571	0.0944751	0.3165	0.298499	0.765322	0.942584	Pigb	protein_coding	FALSE	No_Change
ENSMUSG00000098332	119.294	-0.127626	0.41374	-0.308468	0.757726	0.940002	Pigbos1	protein_coding	FALSE	No_Change
ENSMUSG00000092622	985.768	0.506588	0.273849	1.84989	0.0643301	0.521292	Khdc3	protein_coding	FALSE	No_Change
ENSMUSG00000092310	1398.08	0.244332	0.280799	0.870131	0.384229	0.804906	Gm20509	protein_coding	FALSE	No_Change
ENSMUSG00000032215	6505.88	0.0152756	0.249754	0.0611626	0.95123	0.988426	Rsl24d1	protein_coding	FALSE	No_Change
ENSMUSG00000066478	1849.11	0.311119	0.351906	0.884096	0.376645	0.803219	Gm5745	processed_pseudogene	FALSE	No_Change
ENSMUSG00000062151	188.253	-0.331743	0.432424	-0.76717	0.44298	0.838613	Unc13c	protein_coding	FALSE	No_Change
ENSMUSG00000034858	288.9	0.0997741	0.326222	0.305848	0.759721	0.940132	Fam214a	protein_coding	FALSE	No_Change
ENSMUSG00000007656	3263.36	-0.0968026	0.296247	-0.326764	0.743847	0.936703	Arpp19	protein_coding	FALSE	No_Change
ENSMUSG00000034593	74.2522	-1.07975	0.487713	-2.21391	0.0268351	0.424116	Myo5a	protein_coding	FALSE	No_Change
ENSMUSG00000033590	81.004	-0.114683	0.614992	-0.186478	0.85207	0.970558	Myo5c	protein_coding	FALSE	No_Change
ENSMUSG00000042688	1159.8	-0.332012	0.338011	-0.982252	0.325976	0.784135	Mapk6	protein_coding	FALSE	No_Change
ENSMUSG00000042487	204.614	0.496494	0.359946	1.37936	0.167785	0.665839	Leo1	protein_coding	FALSE	No_Change
ENSMUSG00000058587	328.964	-0.170851	0.302462	-0.564869	0.572163	0.891755	Tmod3	protein_coding	FALSE	No_Change
ENSMUSG00000111228	125.901	-0.165763	0.514331	-0.322288	0.747234	0.937718	Gm48789	processed_pseudogene	FALSE	No_Change
ENSMUSG00000098894	293.756	-1.01647	0.33765	-3.01042	0.00260888	0.212523	Gm27234	antisense	FALSE	No_Change
ENSMUSG00000032349	59.5337	0.670643	0.526361	1.27411	0.202624	0.694579	Elovl5	protein_coding	FALSE	No_Change
ENSMUSG00000001366	137.031	0.301969	0.369305	0.817668	0.413547	0.821442	Fbxo9	protein_coding	FALSE	No_Change
ENSMUSG00000032348	155.207	0.840058	0.359558	2.33636	0.0194723	0.403185	Gsta4	protein_coding	FALSE	No_Change
ENSMUSG00000066463	759.044	-1.30973	0.308519	-4.24521	2.18388e-05	0.00899393	Omt2a	protein_coding	TRUE	Down
ENSMUSG00000038750	1552.37	-1.16965	0.323015	-3.62104	0.000293416	0.0572393	Omt2b	protein_coding	FALSE	No_Change
ENSMUSG00000060461	35009.5	0.308728	0.252384	1.22325	0.221236	0.709046	Dppa5a	protein_coding	FALSE	No_Change
ENSMUSG00000070291	53.3628	-0.523486	0.582222	-0.899117	0.36859	0.800883	Ddx43	protein_coding	FALSE	No_Change
ENSMUSG00000037742	7225.36	0.425686	0.280058	1.51999	0.128513	0.610615	Eef1a1	protein_coding	FALSE	No_Change
ENSMUSG00000076138	1276.92	0.146905	0.256464	0.572809	0.566774	0.889393	Gm26377	miRNA	FALSE	No_Change
ENSMUSG00000049624	94.1932	-0.209889	0.47053	-0.44607	0.655547	0.915406	Slc17a5	protein_coding	FALSE	No_Change
ENSMUSG00000032330	7156.53	-0.302322	0.294464	-1.02668	0.30457	0.768998	Cox7a2	protein_coding	FALSE	No_Change
ENSMUSG00000032328	597.338	-0.526191	0.325807	-1.61504	0.106302	0.588194	Tmem30a	protein_coding	FALSE	No_Change
ENSMUSG00000034252	846.251	-0.235972	0.317906	-0.74227	0.457924	0.843733	Senp6	protein_coding	FALSE	No_Change
ENSMUSG00000079225	155.54	0.564416	0.505544	1.11645	0.264228	0.750207	Gm9531	transcribed_processed_pseudogene	FALSE	No_Change
ENSMUSG00000032251	92.6488	0.588053	0.408636	1.43906	0.150132	0.643257	Irak1bp1	protein_coding	FALSE	No_Change
ENSMUSG00000032253	144.229	-1.01128	0.408466	-2.47581	0.0132935	0.359653	Phip	protein_coding	FALSE	No_Change
ENSMUSG00000058838	84.8501	-0.399789	0.419355	-0.953343	0.340416	0.791258	Rps27a-ps2	processed_pseudogene	FALSE	No_Change
ENSMUSG00000038379	215.351	-0.615379	0.361137	-1.704	0.0883805	0.565767	Ttk	protein_coding	FALSE	No_Change
ENSMUSG00000032263	199.361	-0.490072	0.397719	-1.23221	0.217872	0.705279	Bckdhb	protein_coding	FALSE	No_Change
ENSMUSG00000035941	466.25	0.200293	0.407924	0.491004	0.623423	0.907588	Ibtk	protein_coding	FALSE	No_Change
ENSMUSG00000034973	134.572	-0.254842	0.364752	-0.698673	0.484757	0.855612	Dop1a	protein_coding	FALSE	No_Change
ENSMUSG00000056131	222.531	0.464803	0.380893	1.2203	0.222352	0.710186	Pgm3	protein_coding	FALSE	No_Change
ENSMUSG00000032418	204.313	-0.118602	0.372596	-0.318313	0.750248	0.938506	Me1	protein_coding	FALSE	No_Change
ENSMUSG00000033419	68.7116	-1.19006	0.4399	-2.70529	0.00682447	0.307806	Snap91	protein_coding	FALSE	No_Change
ENSMUSG00000032872	377.34	-0.124072	0.350712	-0.353772	0.72351	0.933034	Cyb5r4	protein_coding	FALSE	No_Change
ENSMUSG00000066443	118.099	0.00576883	0.397115	0.0145269	0.98841	0.996426	Gm10163	processed_pseudogene	FALSE	No_Change
ENSMUSG00000092541	388.867	0.0295152	0.296625	0.0995036	0.920738	0.983336	Gm20537	protein_coding	FALSE	No_Change
ENSMUSG00000032423	3103.24	-0.278349	0.276411	-1.00701	0.313928	0.775873	Syncrip	protein_coding	FALSE	No_Change
ENSMUSG00000097195	1470.45	0.20134	0.270871	0.743307	0.457296	0.843733	Snhg5	processed_transcript	FALSE	No_Change
ENSMUSG00000032425	275.402	0.0343072	0.314482	0.109091	0.91313	0.983336	Zfp949	protein_coding	FALSE	No_Change
ENSMUSG00000090693	18788.8	0.217351	0.288854	0.752457	0.451776	0.842127	Trim43a	protein_coding	FALSE	No_Change
ENSMUSG00000079427	116.859	0.153207	0.421431	0.363539	0.716202	0.932422	Mthfsl	protein_coding	FALSE	No_Change
ENSMUSG00000067399	5981.59	0.452686	0.335241	1.35033	0.176911	0.676359	Trim43c	protein_coding	FALSE	No_Change
ENSMUSG00000097177	1636.76	0.577449	0.34222	1.68736	0.0915337	0.569778	9330159M07Rik	processed_transcript	FALSE	No_Change
ENSMUSG00000079162	23184.7	0.334285	0.277466	1.20478	0.22829	0.717222	Trim43b	protein_coding	FALSE	No_Change
ENSMUSG00000032359	342.246	0.289059	0.318171	0.908503	0.363613	0.798766	Ctsh	protein_coding	FALSE	No_Change
ENSMUSG00000062270	598.791	0.398459	0.356133	1.11885	0.263205	0.749316	Morf4l1	protein_coding	FALSE	No_Change
ENSMUSG00000096647	125.624	0.353241	0.525612	0.672055	0.501549	0.865291	Tmem41b-ps	processed_pseudogene	FALSE	No_Change
ENSMUSG00000032407	772.851	-0.18841	0.274795	-0.68564	0.49294	0.860266	U2surp	protein_coding	FALSE	No_Change
ENSMUSG00000032409	75.094	-0.28083	0.458466	-0.612543	0.540179	0.879882	Atr	protein_coding	FALSE	No_Change
ENSMUSG00000032410	338.388	0.280875	0.327274	0.858226	0.390768	0.809696	Xrn1	protein_coding	FALSE	No_Change
ENSMUSG00000101867	76.9727	1.14879	0.50014	2.29693	0.0216226	0.404668	C78334	antisense	FALSE	No_Change
ENSMUSG00000041440	425.359	-0.499327	0.308319	-1.61951	0.105337	0.588194	Gk5	protein_coding	FALSE	No_Change
ENSMUSG00000032411	165.915	0.272336	0.35001	0.77808	0.436522	0.836289	Tfdp2	protein_coding	FALSE	No_Change
ENSMUSG00000032412	1659.24	-0.109219	0.27362	-0.399163	0.689773	0.926209	Atp1b3	protein_coding	FALSE	No_Change
ENSMUSG00000051234	21215.4	0.11282	0.254366	0.443533	0.65738	0.915507	Rnf7	protein_coding	FALSE	No_Change
ENSMUSG00000099564	131.64	-0.318132	0.392265	-0.811013	0.417358	0.823059	Gm28729	protein_coding	FALSE	No_Change
ENSMUSG00000032413	146.112	0.00881466	0.379785	0.0232096	0.981483	0.995534	Rasa2	protein_coding	FALSE	No_Change
ENSMUSG00000062933	1227.91	-0.108907	0.294359	-0.36998	0.711398	0.931214	Gm10123	processed_pseudogene	FALSE	No_Change
ENSMUSG00000046997	130.055	-0.676933	0.400681	-1.68946	0.0911318	0.569778	Spsb4	protein_coding	FALSE	No_Change
ENSMUSG00000032449	1429.41	0.132622	0.33237	0.39902	0.689878	0.926209	Slc25a36	protein_coding	FALSE	No_Change
ENSMUSG00000032458	184.359	0.830913	0.33822	2.45672	0.014021	0.369885	Copb2	protein_coding	FALSE	No_Change
ENSMUSG00000032459	1138.33	0.291646	0.298641	0.976576	0.328779	0.785954	Mrps22	protein_coding	FALSE	No_Change
ENSMUSG00000091080	63.6297	0.62779	0.583121	1.0766	0.281658	0.758663	Prr23a1	protein_coding	FALSE	No_Change
ENSMUSG00000032463	312.642	0.152397	0.331973	0.459063	0.646189	0.912597	Faim	protein_coding	FALSE	No_Change
ENSMUSG00000032462	799.661	-0.262964	0.334995	-0.784978	0.432466	0.835025	Pik3cb	protein_coding	FALSE	No_Change
ENSMUSG00000096316	660.228	-0.0839016	0.320826	-0.261517	0.793694	0.951431	Faiml	protein_coding	FALSE	No_Change
ENSMUSG00000056267	208.648	-0.693083	0.333934	-2.07551	0.0379396	0.453446	Cep70	protein_coding	FALSE	No_Change
ENSMUSG00000032470	87.3603	0.376106	0.412499	0.911775	0.361887	0.798766	Mras	protein_coding	FALSE	No_Change
ENSMUSG00000032468	219.012	0.373372	0.349043	1.0697	0.284753	0.76057	Armc8	protein_coding	FALSE	No_Change
ENSMUSG00000032475	231.079	0.228047	0.321813	0.708632	0.478553	0.85402	Nck1	protein_coding	FALSE	No_Change
ENSMUSG00000037286	180.227	0.0619853	0.409218	0.151472	0.879603	0.977732	Stag1	protein_coding	FALSE	No_Change
ENSMUSG00000032527	818.959	-0.416438	0.269613	-1.54457	0.122449	0.602333	Pccb	protein_coding	FALSE	No_Change
ENSMUSG00000066415	83.0683	-0.787434	0.530693	-1.48378	0.137866	0.624286	Msl2	protein_coding	FALSE	No_Change
ENSMUSG00000032534	250.973	0.495893	0.348464	1.42308	0.154712	0.647677	Cep63	protein_coding	FALSE	No_Change
ENSMUSG00000035048	391.265	0.0331023	0.289644	0.114286	0.909011	0.982094	Anapc13	protein_coding	FALSE	No_Change
ENSMUSG00000032531	102.609	-0.995508	0.431398	-2.30763	0.0210195	0.403185	Amotl2	protein_coding	FALSE	No_Change
ENSMUSG00000032547	143.131	-0.0824871	0.451332	-0.182763	0.854984	0.971501	Ryk	protein_coding	FALSE	No_Change
ENSMUSG00000032553	514.022	0.641156	0.303564	2.11209	0.0346784	0.443907	Srprb	protein_coding	FALSE	No_Change
ENSMUSG00000032555	842.917	0.180794	0.305411	0.591969	0.553871	0.883705	Topbp1	protein_coding	FALSE	No_Change
ENSMUSG00000032803	1544.14	-0.113663	0.332533	-0.34181	0.732494	0.934268	Cdv3	protein_coding	FALSE	No_Change
ENSMUSG00000032557	670.951	-0.0584975	0.29385	-0.199073	0.842206	0.96919	Uba5	protein_coding	FALSE	No_Change
ENSMUSG00000090150	81.5459	-0.627785	0.4487	-1.39912	0.161777	0.655473	Acad11	protein_coding	FALSE	No_Change
ENSMUSG00000032560	167.643	-0.677699	0.345761	-1.96002	0.0499932	0.492347	Dnajc13	protein_coding	FALSE	No_Change
ENSMUSG00000032561	87.5671	-0.499127	0.411923	-1.2117	0.225628	0.715201	Acpp	protein_coding	FALSE	No_Change
ENSMUSG00000032563	276.91	0.208682	0.357981	0.582941	0.559933	0.886714	Mrpl3	protein_coding	FALSE	No_Change
ENSMUSG00000032567	88.6386	0.336455	0.467853	0.719146	0.472051	0.850174	Aste1	protein_coding	FALSE	No_Change
ENSMUSG00000032570	96.168	-0.241228	0.504551	-0.478104	0.632576	0.911799	Atp2c1	protein_coding	FALSE	No_Change
ENSMUSG00000020257	143.813	-0.306053	0.400914	-0.763389	0.445231	0.83878	Wdr82	protein_coding	FALSE	No_Change
ENSMUSG00000032786	233.683	0.533914	0.405614	1.31631	0.18807	0.688219	Alas1	protein_coding	FALSE	No_Change
ENSMUSG00000023345	104.43	0.281635	0.470433	0.598671	0.549392	0.881923	Poc1a	protein_coding	FALSE	No_Change
ENSMUSG00000048758	5691.44	0.407346	0.272179	1.49661	0.134495	0.620965	Rpl29	protein_coding	FALSE	No_Change
ENSMUSG00000041506	169.428	-0.148078	0.341671	-0.433393	0.664729	0.919335	Rrp9	protein_coding	FALSE	No_Change
ENSMUSG00000040813	124.47	-0.233856	0.41209	-0.567488	0.570383	0.891471	Tex264	protein_coding	FALSE	No_Change
ENSMUSG00000040661	110.704	-0.27331	0.424312	-0.644126	0.519494	0.873492	Rad54l2	protein_coding	FALSE	No_Change
ENSMUSG00000040325	300.636	-0.370186	0.307761	-1.20283	0.22904	0.717947	Dcaf1	protein_coding	FALSE	No_Change
ENSMUSG00000032575	782.192	0.728047	0.375392	1.93943	0.0524488	0.492368	Manf	protein_coding	FALSE	No_Change
ENSMUSG00000074102	58.885	-0.561306	0.484077	-1.15954	0.246237	0.735879	Rbm15b	protein_coding	FALSE	No_Change
ENSMUSG00000090207	100.284	0.926643	0.485358	1.90919	0.056237	0.501274	4930524O07Rik	antisense	FALSE	No_Change
ENSMUSG00000032578	118.068	-0.2528	0.372598	-0.678479	0.497468	0.863435	Cish	protein_coding	FALSE	No_Change
ENSMUSG00000037190	59.0589	0.847483	0.684222	1.23861	0.21549	0.704442	Cyb561d2	protein_coding	FALSE	No_Change
ENSMUSG00000010057	51.8163	0.763209	0.528647	1.4437	0.148823	0.641782	Nprl2	protein_coding	FALSE	No_Change
ENSMUSG00000010054	117.333	-0.127087	0.408069	-0.311435	0.75547	0.940002	Tusc2	protein_coding	FALSE	No_Change
ENSMUSG00000032562	292.971	-0.0647535	0.335808	-0.192829	0.847093	0.969448	Gnai2	protein_coding	FALSE	No_Change
ENSMUSG00000032580	307.65	0.162039	0.345512	0.468982	0.639083	0.911799	Rbm5	protein_coding	FALSE	No_Change
ENSMUSG00000032582	1024.57	-0.183654	0.273979	-0.670323	0.502652	0.865291	Rbm6	protein_coding	FALSE	No_Change
ENSMUSG00000032583	294.68	0.0649837	0.296092	0.219471	0.826283	0.962387	Mon1a	protein_coding	FALSE	No_Change
ENSMUSG00000032586	118.66	0.109028	0.47337	0.230323	0.817841	0.959727	Traip	protein_coding	FALSE	No_Change
ENSMUSG00000042106	144.169	-1.52617	0.375877	-4.0603	4.90093e-05	0.0151377	Inka1	protein_coding	TRUE	Down
ENSMUSG00000032606	116.324	0.115433	0.371941	0.310354	0.756292	0.940002	Nicn1	protein_coding	FALSE	No_Change
ENSMUSG00000032607	75.5397	0.374795	0.500584	0.748716	0.454028	0.842132	Amt	protein_coding	FALSE	No_Change
ENSMUSG00000007815	2443.8	0.258516	0.315046	0.820566	0.411894	0.820839	Rhoa	protein_coding	FALSE	No_Change
ENSMUSG00000104208	664.064	0.104351	0.29492	0.353828	0.723467	0.933034	Gm37401	antisense	FALSE	No_Change
ENSMUSG00000063856	2436.07	-0.0139798	0.260353	-0.0536955	0.957178	0.989742	Gpx1	protein_coding	FALSE	No_Change
ENSMUSG00000032612	100.085	0.391633	0.422006	0.928029	0.353393	0.79799	Usp4	protein_coding	FALSE	No_Change
ENSMUSG00000006676	160.537	-0.0118543	0.407507	-0.0290898	0.976793	0.995493	Usp19	protein_coding	FALSE	No_Change
ENSMUSG00000032604	359.104	0.253838	0.300379	0.845058	0.398078	0.813523	Qars	protein_coding	FALSE	No_Change
ENSMUSG00000006673	233.095	0.0474705	0.332616	0.142719	0.886512	0.979247	Qrich1	protein_coding	FALSE	No_Change
ENSMUSG00000062867	4452.81	0.765802	0.340746	2.24742	0.0246129	0.418604	Impdh2	protein_coding	FALSE	No_Change
ENSMUSG00000070283	381.894	0.128108	0.284914	0.449638	0.652971	0.914923	Ndufaf3	protein_coding	FALSE	No_Change
ENSMUSG00000019039	126.903	0.0748219	0.390211	0.191747	0.84794	0.969546	Dalrd3	protein_coding	FALSE	No_Change
ENSMUSG00000064145	2735.99	-0.0498104	0.258018	-0.19305	0.84692	0.969448	Arih2	protein_coding	FALSE	No_Change
ENSMUSG00000032602	391.725	0.098361	0.329714	0.298322	0.765457	0.942584	Slc25a20	protein_coding	FALSE	No_Change
ENSMUSG00000032601	156.402	-0.0183659	0.348153	-0.0527522	0.957929	0.989742	Prkar2a	protein_coding	FALSE	No_Change
ENSMUSG00000025651	463.014	0.683357	0.373715	1.82855	0.067467	0.527073	Uqcrc1	protein_coding	FALSE	No_Change
ENSMUSG00000025646	87.2755	-1.19741	0.475262	-2.51947	0.0117531	0.344369	Atrip	protein_coding	FALSE	No_Change
ENSMUSG00000091537	11175.3	0.00671876	0.249124	0.0269696	0.978484	0.995534	Tma7	protein_coding	FALSE	No_Change
ENSMUSG00000025645	76.1034	0.329482	0.451108	0.730382	0.465157	0.847963	Ccdc51	protein_coding	FALSE	No_Change
ENSMUSG00000074060	78.7873	-0.563365	0.465275	-1.21082	0.225964	0.715201	Fbxw15	protein_coding	FALSE	No_Change
ENSMUSG00000062275	196.683	-0.518089	0.370484	-1.39841	0.161989	0.655473	Fbxw24	protein_coding	FALSE	No_Change
ENSMUSG00000032478	997.484	-0.149718	0.268121	-0.558396	0.576574	0.894232	Nme6	protein_coding	FALSE	No_Change
ENSMUSG00000032477	125.569	-0.588228	0.367584	-1.60026	0.109542	0.592096	Cdc25a	protein_coding	FALSE	No_Change
ENSMUSG00000032479	190.568	0.0358912	0.335525	0.10697	0.914813	0.983336	Map4	protein_coding	FALSE	No_Change
ENSMUSG00000032480	665.506	-0.532773	0.325	-1.6393	0.10115	0.582547	Dhx30	protein_coding	FALSE	No_Change
ENSMUSG00000032481	435.631	-0.27434	0.284037	-0.96586	0.334114	0.786767	Smarcc1	protein_coding	FALSE	No_Change
ENSMUSG00000054836	405.213	0.375554	0.283367	1.32533	0.185062	0.687018	Elp6	protein_coding	FALSE	No_Change
ENSMUSG00000032485	83.692	0.478015	0.458268	1.04309	0.296907	0.766047	Scap	protein_coding	FALSE	No_Change
ENSMUSG00000044791	1487.93	0.0999123	0.292038	0.34212	0.73226	0.934268	Setd2	protein_coding	FALSE	No_Change
ENSMUSG00000019659	558.462	0.025133	0.398313	0.0630985	0.949688	0.988426	Ccdc12	protein_coding	FALSE	No_Change
ENSMUSG00000032494	290.58	-0.439992	0.419864	-1.04794	0.294666	0.764639	Tdgf1	protein_coding	FALSE	No_Change
ENSMUSG00000032495	179.599	-0.252067	0.350421	-0.719327	0.47194	0.850174	Lrrc2	protein_coding	FALSE	No_Change
ENSMUSG00000032497	127.74	0.0292149	0.364909	0.0800608	0.936189	0.98624	Lrrfip2	protein_coding	FALSE	No_Change
ENSMUSG00000032504	78.1297	0.0806731	0.438546	0.183956	0.854048	0.971356	Pdcd6ip	protein_coding	FALSE	No_Change
ENSMUSG00000033392	65.3902	0.185767	0.506551	0.366728	0.713822	0.931775	Clasp2	protein_coding	FALSE	No_Change
ENSMUSG00000009741	103.736	0.425778	0.420419	1.01275	0.311181	0.77383	Ubp1	protein_coding	FALSE	No_Change
ENSMUSG00000032431	132.938	0.12721	0.361154	0.352233	0.724664	0.933034	Crtap	protein_coding	FALSE	No_Change
ENSMUSG00000045594	194.003	-0.678213	0.403439	-1.68108	0.0927472	0.570436	Glb1	protein_coding	FALSE	No_Change
ENSMUSG00000079260	269.712	0.0400129	0.330177	0.121186	0.903543	0.981047	Tmppe	protein_coding	FALSE	No_Change
ENSMUSG00000079259	224.138	-0.310968	0.42212	-0.736682	0.461316	0.845631	Trim71	protein_coding	FALSE	No_Change
ENSMUSG00000056167	256.922	0.4075	0.33886	1.20256	0.229146	0.717947	Cnot10	protein_coding	FALSE	No_Change
ENSMUSG00000032435	236.251	-0.343802	0.336961	-1.0203	0.307586	0.772141	Dync1li1	protein_coding	FALSE	No_Change
ENSMUSG00000032434	105.991	-0.213841	0.432297	-0.494663	0.620838	0.907029	Cmtm6	protein_coding	FALSE	No_Change
ENSMUSG00000032436	1017.52	-0.575542	0.274422	-2.09728	0.0359684	0.447377	Cmtm7	protein_coding	FALSE	No_Change
ENSMUSG00000052724	129.27	-0.743202	0.363918	-2.04222	0.0411295	0.460284	Gm9888	antisense	FALSE	No_Change
ENSMUSG00000050627	5734.55	-0.0049798	0.250495	-0.0198799	0.984139	0.995555	Gpd1l	protein_coding	FALSE	No_Change
ENSMUSG00000050621	86.4359	-0.283248	0.432812	-0.654436	0.512831	0.870333	Rps27rt	protein_coding	FALSE	No_Change
ENSMUSG00000032437	528.824	-0.264507	0.300413	-0.880476	0.378602	0.803219	Stt3b	protein_coding	FALSE	No_Change
ENSMUSG00000056880	115.361	-0.349057	0.399342	-0.87408	0.382075	0.804301	Gadl1	protein_coding	FALSE	No_Change
ENSMUSG00000080848	245.631	-0.329195	0.337576	-0.975171	0.329476	0.785954	Gm9385	processed_pseudogene	FALSE	No_Change
ENSMUSG00000111729	56.5654	-2.14469	0.500296	-4.28685	1.81221e-05	0.00790629	Gm48038	lincRNA	TRUE	Down
ENSMUSG00000039285	97.3905	-0.465213	0.44227	-1.05187	0.292857	0.764639	Azi2	protein_coding	FALSE	No_Change
ENSMUSG00000039163	213.428	-0.537158	0.348788	-1.54007	0.123543	0.604905	Cmc1	protein_coding	FALSE	No_Change
ENSMUSG00000010660	115.366	-0.794126	0.399789	-1.98636	0.0469931	0.488134	Plcd1	protein_coding	FALSE	No_Change
ENSMUSG00000092212	198.87	0.654078	0.358034	1.82686	0.0677211	0.527422	Slc22a13b	polymorphic_pseudogene	FALSE	No_Change
ENSMUSG00000036737	109.508	-0.00856499	0.396752	-0.0215878	0.982777	0.995534	Oxsr1	protein_coding	FALSE	No_Change
ENSMUSG00000035769	261.415	0.0832547	0.317806	0.261967	0.793347	0.951278	Xylb	protein_coding	FALSE	No_Change
ENSMUSG00000032512	105.854	-0.134829	0.43862	-0.307393	0.758544	0.940002	Wdr48	protein_coding	FALSE	No_Change
ENSMUSG00000032513	285.624	-0.0499098	0.314806	-0.158541	0.87403	0.976516	Gorasp1	protein_coding	FALSE	No_Change
ENSMUSG00000032515	212.848	0.185415	0.395582	0.468716	0.639273	0.911799	Csrnp1	protein_coding	FALSE	No_Change
ENSMUSG00000032519	204.442	0.463039	0.324105	1.42867	0.153099	0.64705	Slc25a38	protein_coding	FALSE	No_Change
ENSMUSG00000032518	4470.22	0.180441	0.253078	0.712985	0.475855	0.852579	Rpsa	protein_coding	FALSE	No_Change
ENSMUSG00000006941	526.146	-0.132924	0.311565	-0.426632	0.669647	0.919605	Eif1b	protein_coding	FALSE	No_Change
ENSMUSG00000041608	233.363	0.454917	0.325997	1.39546	0.162876	0.658131	Entpd3	protein_coding	FALSE	No_Change
ENSMUSG00000025794	10407.9	0.122259	0.255728	0.478082	0.632592	0.911799	Rpl14	protein_coding	FALSE	No_Change
ENSMUSG00000006932	338.55	-0.386691	0.311983	-1.23946	0.215175	0.704442	Ctnnb1	protein_coding	FALSE	No_Change
ENSMUSG00000040936	347.908	-0.0318145	0.348619	-0.0912585	0.927287	0.98376	Ulk4	protein_coding	FALSE	No_Change
ENSMUSG00000032536	85.2497	-0.576517	0.473765	-1.21688	0.223649	0.711548	Trak1	protein_coding	FALSE	No_Change
ENSMUSG00000032526	2321	-0.455831	0.319524	-1.42659	0.153697	0.647362	Ss18l2	protein_coding	FALSE	No_Change
ENSMUSG00000032525	312.148	-0.0336493	0.324271	-0.103769	0.917353	0.983336	Nktr	protein_coding	FALSE	No_Change
ENSMUSG00000038412	1591.49	-0.0303207	0.262948	-0.115311	0.908199	0.981824	Higd1a	protein_coding	FALSE	No_Change
ENSMUSG00000032540	69.788	-0.363773	0.515931	-0.70508	0.48076	0.854032	Abhd5	protein_coding	FALSE	No_Change
ENSMUSG00000047036	370.303	-0.159722	0.323796	-0.49328	0.621815	0.907163	Zfp445	protein_coding	FALSE	No_Change
ENSMUSG00000032551	840.569	0.271807	0.303334	0.896063	0.370219	0.801327	1110059G10Rik	protein_coding	FALSE	No_Change
ENSMUSG00000036768	166.463	-0.0612082	0.358747	-0.170617	0.864525	0.97397	Kif15	protein_coding	FALSE	No_Change
ENSMUSG00000025786	314.284	0.0305451	0.315587	0.0967882	0.922895	0.983336	Zdhhc3	protein_coding	FALSE	No_Change
ENSMUSG00000025785	4152.83	0.72993	0.332803	2.19328	0.0282872	0.425341	Exosc7	protein_coding	FALSE	No_Change
ENSMUSG00000035202	172.923	0.476382	0.420058	1.13409	0.256758	0.743785	Lars2	protein_coding	FALSE	No_Change
ENSMUSG00000025240	60.2136	-0.747357	0.502724	-1.48662	0.137116	0.623511	Sacm1l	protein_coding	FALSE	No_Change
ENSMUSG00000090608	306.587	-0.260419	0.299676	-0.869001	0.384846	0.805212	Gm17200	lincRNA	FALSE	No_Change
ENSMUSG00000058922	41.2198	1.0765	0.765047	1.4071	0.159398	0.654637	Gm10052	processed_pseudogene	FALSE	No_Change
ENSMUSG00000025245	700.965	-0.344324	0.268701	-1.28144	0.200039	0.690037	Lztfl1	protein_coding	FALSE	No_Change
ENSMUSG00000093803	422.088	0.530205	0.348595	1.52098	0.128265	0.610289	Ppp2r3d	protein_coding	FALSE	No_Change
ENSMUSG00000111523	79.5276	-0.615077	0.450336	-1.36582	0.171997	0.669767	Gm47183	TEC	FALSE	No_Change
ENSMUSG00000023764	406.261	-0.614079	0.361159	-1.7003	0.0890747	0.566791	Sfi1	protein_coding	FALSE	No_Change
ENSMUSG00000020457	2789.63	0.292957	0.268532	1.09096	0.275291	0.75408	Drg1	protein_coding	FALSE	No_Change
ENSMUSG00000020454	177.813	-0.46743	0.361204	-1.29409	0.195634	0.689121	Eif4enif1	protein_coding	FALSE	No_Change
ENSMUSG00000020453	331.485	0.0687679	0.300077	0.229167	0.818739	0.959727	Patz1	protein_coding	FALSE	No_Change
ENSMUSG00000020448	91.3266	-0.155144	0.474421	-0.327017	0.743655	0.936703	Rnf185	protein_coding	FALSE	No_Change
ENSMUSG00000056579	451.069	-0.490062	0.40407	-1.21281	0.225201	0.714953	Tug1	protein_coding	FALSE	No_Change
ENSMUSG00000034543	212.193	-0.231866	0.332175	-0.698024	0.485162	0.855612	Morc2a	protein_coding	FALSE	No_Change
ENSMUSG00000048807	79.5177	-0.0921255	0.414722	-0.222138	0.824207	0.961447	Slc35e4	protein_coding	FALSE	No_Change
ENSMUSG00000020430	238.776	0.19413	0.34347	0.565201	0.571937	0.891755	Pes1	protein_coding	FALSE	No_Change
ENSMUSG00000002129	224.754	0.27566	0.329304	0.837099	0.402537	0.815971	Sf3a1	protein_coding	FALSE	No_Change
ENSMUSG00000020424	365.163	0.565703	0.3565	1.58683	0.112552	0.595964	Castor1	protein_coding	FALSE	No_Change
ENSMUSG00000034354	99.1436	-0.252097	0.419815	-0.600494	0.548177	0.881554	Mtmr3	protein_coding	FALSE	No_Change
ENSMUSG00000079010	120.135	0.310466	0.470823	0.65941	0.509632	0.869239	Gm11032	protein_coding	FALSE	No_Change
ENSMUSG00000056288	51.2212	0.158975	0.570912	0.278458	0.780661	0.94596	Gm11961	antisense	FALSE	No_Change
ENSMUSG00000020412	294.99	0.501131	0.312759	1.60229	0.109091	0.591931	Ascc2	protein_coding	FALSE	No_Change
ENSMUSG00000059534	6976.15	0.00569579	0.282214	0.0201825	0.983898	0.995555	Uqcr10	protein_coding	FALSE	No_Change
ENSMUSG00000009076	2389.73	0.351413	0.268998	1.30638	0.191423	0.689121	Zmat5	protein_coding	FALSE	No_Change
ENSMUSG00000009075	1037.96	0.270228	0.274594	0.984102	0.325066	0.784135	Cabp7	protein_coding	FALSE	No_Change
ENSMUSG00000009073	246.876	-0.0863975	0.334252	-0.25848	0.796036	0.952084	Nf2	protein_coding	FALSE	No_Change
ENSMUSG00000034285	166.088	0.869738	0.356574	2.43915	0.0147219	0.37123	Nipsnap1	protein_coding	FALSE	No_Change
ENSMUSG00000034274	148.102	0.458455	0.348338	1.31612	0.188134	0.688219	Thoc5	protein_coding	FALSE	No_Change
ENSMUSG00000009090	63.2119	0.194312	0.461298	0.42123	0.673587	0.919769	Ap1b1	protein_coding	FALSE	No_Change
ENSMUSG00000034209	60.9995	-0.873647	0.535223	-1.63231	0.102615	0.586052	Rasl10a	protein_coding	FALSE	No_Change
ENSMUSG00000009079	332.81	0.151124	0.302246	0.500002	0.617074	0.906795	Ewsr1	protein_coding	FALSE	No_Change
ENSMUSG00000041961	56.4806	-0.671542	0.595103	-1.12845	0.259131	0.747152	Znrf3	protein_coding	FALSE	No_Change
ENSMUSG00000020482	1766.95	-0.0398562	0.286155	-0.139282	0.889228	0.979247	Ccdc117	protein_coding	FALSE	No_Change
ENSMUSG00000020477	4028.49	-0.037896	0.272608	-0.139013	0.88944	0.979247	Mrps24	protein_coding	FALSE	No_Change
ENSMUSG00000049680	115.267	-0.105285	0.376224	-0.279848	0.779594	0.94596	Urgcp	protein_coding	FALSE	No_Change
ENSMUSG00000083844	214.889	-0.437487	0.346194	-1.26371	0.206335	0.696036	Ube2d-ps	transcribed_unprocessed_pseudogene	FALSE	No_Change
ENSMUSG00000020476	150.773	0.110346	0.351944	0.313533	0.753875	0.939872	Dbnl	protein_coding	FALSE	No_Change
ENSMUSG00000020475	71.6585	1.13484	0.472812	2.40018	0.0163868	0.384416	Pgam2	protein_coding	FALSE	No_Change
ENSMUSG00000020471	55.752	0.643583	0.510865	1.25979	0.207744	0.696207	Pold2	protein_coding	FALSE	No_Change
ENSMUSG00000002741	232.451	0.00518167	0.343371	0.0150906	0.98796	0.996426	Ykt6	protein_coding	FALSE	No_Change
ENSMUSG00000083022	293.521	-0.579702	0.353096	-1.64177	0.100637	0.580318	Rps15a-ps6	processed_pseudogene	FALSE	No_Change
ENSMUSG00000020447	120.18	-0.020934	0.391006	-0.0535389	0.957303	0.989742	Npc1l1	protein_coding	FALSE	No_Change
ENSMUSG00000004393	423.229	0.68669	0.37236	1.84416	0.0651604	0.521292	Ddx56	protein_coding	FALSE	No_Change
ENSMUSG00000004394	174.176	0.576934	0.3483	1.65643	0.0976346	0.579365	Tmed4	protein_coding	FALSE	No_Change
ENSMUSG00000020456	117.481	0.0516403	0.378539	0.13642	0.891489	0.979247	Ogdh	protein_coding	FALSE	No_Change
ENSMUSG00000071866	29105.3	-0.12034	0.281686	-0.427214	0.669223	0.919605	Ppia	protein_coding	FALSE	No_Change
ENSMUSG00000041126	3579.56	0.0404475	0.264235	0.153074	0.87834	0.977205	H2az2	protein_coding	FALSE	No_Change
ENSMUSG00000094483	755.374	-0.438239	0.344846	-1.27082	0.203792	0.694579	Purb	protein_coding	FALSE	No_Change
ENSMUSG00000086839	294.762	-0.400713	0.360139	-1.11266	0.265853	0.750886	Gm11973	antisense	FALSE	No_Change
ENSMUSG00000085156	1627.98	-0.319282	0.257323	-1.24078	0.214687	0.704442	Snhg15	lincRNA	FALSE	No_Change
ENSMUSG00000000384	136.908	0.0883489	0.43077	0.205095	0.837498	0.968042	Tbrg4	protein_coding	FALSE	No_Change
ENSMUSG00000020413	245.296	-0.237834	0.321592	-0.739553	0.459571	0.844714	Hus1	protein_coding	FALSE	No_Change
ENSMUSG00000035455	169.915	-0.272493	0.340334	-0.800663	0.423327	0.828657	Fignl1	protein_coding	FALSE	No_Change
ENSMUSG00000078974	947.61	-0.298509	0.340275	-0.877258	0.380346	0.803874	Sec61g	protein_coding	FALSE	No_Change
ENSMUSG00000078970	189.564	0.192764	0.394504	0.488623	0.625109	0.908971	Wdr92	protein_coding	FALSE	No_Change
ENSMUSG00000020116	1673.95	0.172507	0.25479	0.677054	0.498372	0.863992	Pno1	protein_coding	FALSE	No_Change
ENSMUSG00000000581	9516.72	-0.0679283	0.299818	-0.226565	0.820762	0.960869	C1d	protein_coding	FALSE	No_Change
ENSMUSG00000016984	421.126	-0.824266	0.337409	-2.44293	0.0145687	0.37123	Etaa1	protein_coding	FALSE	No_Change
ENSMUSG00000045671	45.4483	-0.109096	0.657878	-0.16583	0.86829	0.975215	Spred2	protein_coding	FALSE	No_Change
ENSMUSG00000020152	927.415	-0.233089	0.270769	-0.86084	0.389326	0.809305	Actr2	protein_coding	FALSE	No_Change
ENSMUSG00000085035	555.219	-0.170245	0.328939	-0.517558	0.604767	0.902833	Gm12031	lincRNA	FALSE	No_Change
ENSMUSG00000020149	947.991	-0.114001	0.279583	-0.407755	0.683454	0.924702	Rab1a	protein_coding	FALSE	No_Change
ENSMUSG00000049659	277.199	0.12005	0.377128	0.318328	0.750236	0.938506	Aftph	protein_coding	FALSE	No_Change
ENSMUSG00000042363	138.761	-0.814887	0.395121	-2.06238	0.039172	0.455144	Lgalsl	protein_coding	FALSE	No_Change
ENSMUSG00000020134	127.944	-0.673933	0.415291	-1.6228	0.104633	0.588194	Peli1	protein_coding	FALSE	No_Change
ENSMUSG00000020128	261.901	-0.424912	0.402263	-1.0563	0.29083	0.764514	Vps54	protein_coding	FALSE	No_Change
ENSMUSG00000001891	170.347	-0.624809	0.39622	-1.57693	0.114812	0.59704	Ugp2	protein_coding	FALSE	No_Change
ENSMUSG00000020321	177.464	0.322666	0.463483	0.696176	0.486318	0.856817	Mdh1	protein_coding	FALSE	No_Change
ENSMUSG00000098650	155.746	0.0934159	0.357734	0.261132	0.793991	0.951633	Commd1b	protein_coding	FALSE	No_Change
ENSMUSG00000051355	252.238	0.0699682	0.318218	0.219875	0.825969	0.962304	Commd1	protein_coding	FALSE	No_Change
ENSMUSG00000007739	3624.71	0.291753	0.252628	1.15487	0.248143	0.736472	Cct4	protein_coding	FALSE	No_Change
ENSMUSG00000049811	71.632	0.582953	0.476871	1.22245	0.221536	0.709699	Fam161a	protein_coding	FALSE	No_Change
ENSMUSG00000020290	3241.27	-0.361134	0.339157	-1.0648	0.286967	0.761497	Xpo1	protein_coding	FALSE	No_Change
ENSMUSG00000056342	856.873	-0.264174	0.335665	-0.787017	0.431272	0.835025	Usp34	protein_coding	FALSE	No_Change
ENSMUSG00000020288	258.669	-0.318368	0.356447	-0.893169	0.371767	0.801473	Ahsa2	protein_coding	FALSE	No_Change
ENSMUSG00000020280	134.529	-0.437811	0.382996	-1.14312	0.252988	0.739032	Pus10	protein_coding	FALSE	No_Change
ENSMUSG00000004018	314.356	0.596821	0.370392	1.61132	0.107109	0.588362	Fancl	protein_coding	FALSE	No_Change
ENSMUSG00000064090	200.548	0.583525	0.375816	1.55269	0.120498	0.598686	Vrk2	protein_coding	FALSE	No_Change
ENSMUSG00000020464	135.775	-0.288769	0.421501	-0.685097	0.493283	0.860266	Pnpt1	protein_coding	FALSE	No_Change
ENSMUSG00000020463	518.889	-0.418657	0.329238	-1.27159	0.203518	0.694579	Ppp4r3b	protein_coding	FALSE	No_Change
ENSMUSG00000020462	50.9275	-1.18498	0.512597	-2.31172	0.0207933	0.403185	Cfap36	protein_coding	FALSE	No_Change
ENSMUSG00000032740	54.2757	-0.707331	0.56911	-1.24287	0.213915	0.704442	Ccdc88a	protein_coding	FALSE	No_Change
ENSMUSG00000032673	552.754	-0.240195	0.284233	-0.845064	0.398075	0.813523	Prorsd1	protein_coding	FALSE	No_Change
ENSMUSG00000020459	128.336	-0.0698418	0.366574	-0.190526	0.848897	0.969907	Mtif2	protein_coding	FALSE	No_Change
ENSMUSG00000020460	17473.4	-0.0589416	0.284263	-0.207349	0.835737	0.967414	Rps27a	protein_coding	FALSE	No_Change
ENSMUSG00000020461	364.937	-0.0845749	0.305854	-0.27652	0.782148	0.94596	Clhc1	protein_coding	FALSE	No_Change
ENSMUSG00000020458	2534.72	-0.595905	0.307261	-1.93941	0.0524519	0.492368	Rtn4	protein_coding	FALSE	No_Change
ENSMUSG00000020315	53.2801	-0.800684	0.657512	-1.21775	0.22332	0.711112	Sptbn1	protein_coding	FALSE	No_Change
ENSMUSG00000060923	191.718	-0.413305	0.366391	-1.12804	0.259301	0.747152	Acyp2	protein_coding	FALSE	No_Change
ENSMUSG00000040850	304.668	-0.558103	0.353094	-1.58061	0.113968	0.59704	Psme4	protein_coding	FALSE	No_Change
ENSMUSG00000020305	67.2341	0.145413	0.460781	0.315579	0.752322	0.939448	Asb3	protein_coding	FALSE	No_Change
ENSMUSG00000044502	570.941	-0.0131802	0.276878	-0.0476029	0.962033	0.991559	Bod1	protein_coding	FALSE	No_Change
ENSMUSG00000020300	93.9804	-0.93318	0.476848	-1.95698	0.0503503	0.492347	Cpeb4	protein_coding	FALSE	No_Change
ENSMUSG00000040767	1165.46	-0.167859	0.257809	-0.6511	0.514982	0.872031	Snrnp25	protein_coding	FALSE	No_Change
ENSMUSG00000044949	180.193	-0.52415	0.405723	-1.29189	0.196395	0.689121	Ubtd2	protein_coding	FALSE	No_Change
ENSMUSG00000020272	87.4856	0.359324	0.41613	0.863488	0.387869	0.808343	Stk10	protein_coding	FALSE	No_Change
ENSMUSG00000020271	93.5411	0.179394	0.484253	0.370454	0.711044	0.931214	Fbxw11	protein_coding	FALSE	No_Change
ENSMUSG00000057113	48401.4	0.234021	0.254732	0.918693	0.358256	0.798766	Npm1	protein_coding	FALSE	No_Change
ENSMUSG00000040594	106.035	-0.692289	0.380098	-1.82134	0.0685545	0.528818	Ranbp17	protein_coding	FALSE	No_Change
ENSMUSG00000069910	505.187	-0.00317468	0.277969	-0.011421	0.990888	0.996804	Spdl1	protein_coding	FALSE	No_Change
ENSMUSG00000018846	3680.38	-0.363684	0.359656	-1.0112	0.311921	0.775149	Pank3	protein_coding	FALSE	No_Change
ENSMUSG00000018848	1262.57	0.196892	0.360983	0.545432	0.585456	0.894937	Rars	protein_coding	FALSE	No_Change
ENSMUSG00000042032	1179.53	-0.246044	0.29643	-0.830022	0.406527	0.817693	Mat2b	protein_coding	FALSE	No_Change
ENSMUSG00000020330	480.843	-0.124391	0.283134	-0.439337	0.660418	0.917227	Hmmr	protein_coding	FALSE	No_Change
ENSMUSG00000020328	1173.85	0.255443	0.264444	0.965962	0.334063	0.786767	Nudcd2	protein_coding	FALSE	No_Change
ENSMUSG00000020326	89.4339	0.178306	0.688897	0.258829	0.795767	0.952069	Ccng1	protein_coding	FALSE	No_Change
ENSMUSG00000020415	6233.44	0.327671	0.256789	1.27603	0.201945	0.692742	Pttg1	protein_coding	FALSE	No_Change
ENSMUSG00000020409	628.225	0.581881	0.323028	1.80133	0.0716501	0.53705	Slu7	protein_coding	FALSE	No_Change
ENSMUSG00000044950	226.828	-0.842079	0.32587	-2.58409	0.00976358	0.333537	Pwwp2a	protein_coding	FALSE	No_Change
ENSMUSG00000041278	3248.57	0.41142	0.314261	1.30917	0.190478	0.689121	Ttc1	protein_coding	FALSE	No_Change
ENSMUSG00000041231	212.605	0.317416	0.393419	0.806815	0.419773	0.825302	Ublcp1	protein_coding	FALSE	No_Change
ENSMUSG00000006169	149.187	0.420303	0.37145	1.13152	0.257837	0.745745	Clint1	protein_coding	FALSE	No_Change
ENSMUSG00000011254	276.542	0.27265	0.395737	0.688967	0.490844	0.859652	Thg1l	protein_coding	FALSE	No_Change
ENSMUSG00000069899	60.2751	0.147136	0.503874	0.292009	0.77028	0.943815	Gm12166	protein_coding	FALSE	No_Change
ENSMUSG00000020397	997.953	-0.0916879	0.261619	-0.350464	0.725991	0.93332	Med7	protein_coding	FALSE	No_Change
ENSMUSG00000040413	97205.4	0.463158	0.288011	1.60813	0.107807	0.590234	Timd2	protein_coding	FALSE	No_Change
ENSMUSG00000080776	84.9293	-0.198511	0.428696	-0.463058	0.643323	0.91257	Gm12174	processed_pseudogene	FALSE	No_Change
ENSMUSG00000040405	353.277	0.190604	0.312203	0.610512	0.541523	0.88029	Havcr1	protein_coding	FALSE	No_Change
ENSMUSG00000082454	111.977	1.38207	0.416578	3.31767	0.000907713	0.105139	Gm12183	processed_pseudogene	FALSE	No_Change
ENSMUSG00000020372	7064.24	0.269139	0.266556	1.00969	0.312644	0.775705	Rack1	protein_coding	FALSE	No_Change
ENSMUSG00000078154	61.5405	0.787111	0.602477	1.30646	0.191397	0.689121	Gm12184	protein_coding	FALSE	No_Change
ENSMUSG00000020362	360.848	-0.759174	0.405641	-1.87154	0.0612699	0.512237	Cnot6	protein_coding	FALSE	No_Change
ENSMUSG00000020366	100.829	-0.0538911	0.403514	-0.133555	0.893755	0.979395	Mapk9	protein_coding	FALSE	No_Change
ENSMUSG00000020376	92.2028	0.369105	0.469236	0.786609	0.431511	0.835025	Rnf130	protein_coding	FALSE	No_Change
ENSMUSG00000036644	71.7812	-0.419528	0.504608	-0.831393	0.405752	0.817412	Tbc1d9b	protein_coding	FALSE	No_Change
ENSMUSG00000020381	91.7945	0.229862	0.434424	0.529119	0.596723	0.899666	Mrnip	protein_coding	FALSE	No_Change
ENSMUSG00000015837	108.87	0.237633	0.377051	0.630241	0.528537	0.875197	Sqstm1	protein_coding	FALSE	No_Change
ENSMUSG00000020368	2165.62	-0.237697	0.283582	-0.838197	0.40192	0.81553	Canx	protein_coding	FALSE	No_Change
ENSMUSG00000007850	1797.89	0.00358332	0.276339	0.0129671	0.989654	0.996426	Hnrnph1	protein_coding	FALSE	No_Change
ENSMUSG00000020385	268.611	0.107413	0.302568	0.355004	0.722586	0.933034	Clk4	protein_coding	FALSE	No_Change
ENSMUSG00000020359	1597.95	-0.0393034	0.264856	-0.148395	0.882031	0.97911	Phykpl	protein_coding	FALSE	No_Change
ENSMUSG00000020358	2452.04	0.0858835	0.254688	0.337211	0.735958	0.934268	Hnrnpab	protein_coding	FALSE	No_Change
ENSMUSG00000001056	14401.9	0.279009	0.2532	1.10193	0.270491	0.753532	Nhp2	protein_coding	FALSE	No_Change
ENSMUSG00000001054	945.393	-0.0260872	0.261105	-0.0999106	0.920415	0.983336	Rmnd5b	protein_coding	FALSE	No_Change
ENSMUSG00000007777	377.456	0.00139177	0.384011	0.0036243	0.997108	0.99852	0610009B22Rik	protein_coding	FALSE	No_Change
ENSMUSG00000036391	302.015	-0.801748	0.351107	-2.28349	0.0224017	0.408275	Sec24a	protein_coding	FALSE	No_Change
ENSMUSG00000084744	56.7377	0.010262	0.496627	0.0206633	0.983514	0.995534	Gm25291	snoRNA	FALSE	No_Change
ENSMUSG00000020386	1900.87	0.235819	0.314845	0.749	0.453857	0.842132	Sar1b	protein_coding	FALSE	No_Change
ENSMUSG00000020392	204.04	-0.0437638	0.330274	-0.132507	0.894583	0.979595	Cdkn2aipnl	protein_coding	FALSE	No_Change
ENSMUSG00000020390	2487.41	-0.00366532	0.250775	-0.014616	0.988339	0.996426	Ube2b	protein_coding	FALSE	No_Change
ENSMUSG00000020349	1231.31	-0.187301	0.293437	-0.638299	0.523279	0.874512	Ppp2ca	protein_coding	FALSE	No_Change
ENSMUSG00000036309	4737.25	0.565844	0.319826	1.76922	0.0768566	0.550472	Skp1a	protein_coding	FALSE	No_Change
ENSMUSG00000020402	396.643	-0.105956	0.328334	-0.322708	0.746917	0.937718	Vdac1	protein_coding	FALSE	No_Change
ENSMUSG00000036275	86.205	-0.680528	0.447684	-1.52011	0.128484	0.610615	9530068E07Rik	protein_coding	FALSE	No_Change
ENSMUSG00000020361	872.274	-0.0304212	0.299828	-0.101462	0.919184	0.983336	Hspa4	protein_coding	FALSE	No_Change
ENSMUSG00000018239	2734.16	-0.305125	0.276106	-1.1051	0.269116	0.751395	Zcchc10	protein_coding	FALSE	No_Change
ENSMUSG00000049470	240.944	-0.286559	0.36976	-0.774988	0.438347	0.836439	Aff4	protein_coding	FALSE	No_Change
ENSMUSG00000044894	2680.9	0.0281652	0.261975	0.107511	0.914384	0.983336	Uqcrq	protein_coding	FALSE	No_Change
ENSMUSG00000018398	91.3108	-0.0645316	0.460121	-0.140249	0.888463	0.979247	Septin8	protein_coding	FALSE	No_Change
ENSMUSG00000018395	65.0818	0.287626	0.447143	0.643252	0.52006	0.873492	Kif3a	protein_coding	FALSE	No_Change
ENSMUSG00000018906	106.01	0.836337	0.38943	2.14759	0.0317464	0.437206	P4ha2	protein_coding	FALSE	No_Change
ENSMUSG00000020332	193.705	-0.119697	0.370976	-0.322653	0.746958	0.937718	Meikin	protein_coding	FALSE	No_Change
ENSMUSG00000035992	183.537	-0.291119	0.371127	-0.784419	0.432794	0.835249	Fnip1	protein_coding	FALSE	No_Change
ENSMUSG00000037533	116.074	-0.448582	0.452286	-0.991812	0.321289	0.78166	Rapgef6	protein_coding	FALSE	No_Change
ENSMUSG00000052298	119.21	-0.158415	0.395929	-0.400109	0.689077	0.926209	Cdc42se2	protein_coding	FALSE	No_Change
ENSMUSG00000020267	1705.69	-0.30127	0.278888	-1.08025	0.28003	0.758663	Hint1	protein_coding	FALSE	No_Change
ENSMUSG00000020400	157.368	-0.12939	0.367358	-0.352217	0.724676	0.933034	Tnip1	protein_coding	FALSE	No_Change
ENSMUSG00000000594	632.083	-0.151137	0.284249	-0.531706	0.594929	0.899215	Gm2a	protein_coding	FALSE	No_Change
ENSMUSG00000018585	2222.94	0.206084	0.263317	0.782646	0.433835	0.83533	Atox1	protein_coding	FALSE	No_Change
ENSMUSG00000018583	620.722	0.0879458	0.294474	0.298654	0.765204	0.942584	G3bp1	protein_coding	FALSE	No_Change
ENSMUSG00000020523	133.021	-0.0432903	0.381683	-0.11342	0.909698	0.982267	Fam114a2	protein_coding	FALSE	No_Change
ENSMUSG00000020522	76.5204	0.0452628	0.448212	0.100985	0.919562	0.983336	Mfap3	protein_coding	FALSE	No_Change
ENSMUSG00000020519	617.838	-0.511729	0.360674	-1.41881	0.155954	0.650216	Sap30l	protein_coding	FALSE	No_Change
ENSMUSG00000037335	253.77	-1.07743	0.318108	-3.387	0.000706622	0.0942735	Hand1	protein_coding	FALSE	No_Change
ENSMUSG00000037331	701.036	-0.0185627	0.30367	-0.0611279	0.951257	0.988426	Larp1	protein_coding	FALSE	No_Change
ENSMUSG00000086962	53.0818	0.174995	0.532697	0.328507	0.742528	0.936483	Gm12248	protein_coding	FALSE	No_Change
ENSMUSG00000020515	1500.65	0.566111	0.304875	1.85687	0.0633302	0.517183	Cnot8	protein_coding	FALSE	No_Change
ENSMUSG00000037275	764.501	0.0725933	0.264891	0.27405	0.784046	0.946832	Gemin5	protein_coding	FALSE	No_Change
ENSMUSG00000020514	11027.9	0.13254	0.244381	0.542347	0.587579	0.895421	Mrpl22	protein_coding	FALSE	No_Change
ENSMUSG00000049755	168.263	-0.287979	0.370416	-0.777448	0.436894	0.836289	Zfp672	protein_coding	FALSE	No_Change
ENSMUSG00000013643	51.2299	-1.11107	0.635009	-1.74968	0.0801729	0.55365	Lypd8	protein_coding	FALSE	No_Change
ENSMUSG00000020444	1390.95	-0.0128915	0.257058	-0.05015	0.960003	0.990742	Guk1	protein_coding	FALSE	No_Change
ENSMUSG00000036860	1234.51	0.329469	0.297562	1.10723	0.268196	0.750942	Mrpl55	protein_coding	FALSE	No_Change
ENSMUSG00000072898	44.3241	0.539517	0.576924	0.935162	0.349705	0.796105	Gm10434	pseudogene	FALSE	No_Change
ENSMUSG00000020441	109.712	0.738497	0.449596	1.64258	0.10047	0.580318	2310033P09Rik	protein_coding	FALSE	No_Change
ENSMUSG00000048076	711.005	0.100625	0.285373	0.35261	0.724381	0.933034	Arf1	protein_coding	FALSE	No_Change
ENSMUSG00000005417	160.559	-0.143766	0.346818	-0.414528	0.678488	0.921684	Mprip	protein_coding	FALSE	No_Change
ENSMUSG00000087249	156.303	0.13329	0.385151	0.346071	0.729289	0.933837	Gm16062	antisense	FALSE	No_Change
ENSMUSG00000019373	689.873	0.304871	0.368543	0.827233	0.408105	0.818712	Cops3	protein_coding	FALSE	No_Change
ENSMUSG00000061650	608.896	0.290348	0.332685	0.87274	0.382805	0.804301	Med9	protein_coding	FALSE	No_Change
ENSMUSG00000000301	8573.52	0.88276	0.372376	2.37061	0.0177586	0.388331	Pemt	protein_coding	FALSE	No_Change
ENSMUSG00000042709	815.724	0.206319	0.280903	0.734485	0.462653	0.846611	Atpaf2	protein_coding	FALSE	No_Change
ENSMUSG00000018415	223.603	-0.461753	0.329198	-1.40266	0.160719	0.654917	Gid4	protein_coding	FALSE	No_Change
ENSMUSG00000020537	1489.54	0.690712	0.354819	1.94666	0.0515753	0.492368	Drg2	protein_coding	FALSE	No_Change
ENSMUSG00000042650	68.989	-0.223973	0.48556	-0.461266	0.644608	0.912597	Alkbh5	protein_coding	FALSE	No_Change
ENSMUSG00000096745	3118.05	0.38775	0.307234	1.26207	0.206925	0.696036	Gm12622	processed_pseudogene	FALSE	No_Change
ENSMUSG00000084273	1046.63	0.643913	0.298769	2.15522	0.0311445	0.435054	Gm12628	unprocessed_pseudogene	FALSE	No_Change
ENSMUSG00000096363	78.7697	0.322154	0.525255	0.61333	0.539658	0.879724	Gm12621	unprocessed_pseudogene	FALSE	No_Change
ENSMUSG00000095680	894.907	0.454298	0.291956	1.55605	0.119697	0.598686	Gm12627	unprocessed_pseudogene	FALSE	No_Change
ENSMUSG00000096088	125.83	1.16711	0.496905	2.34875	0.0188363	0.396687	Gm12614	unprocessed_pseudogene	FALSE	No_Change
ENSMUSG00000096483	887.713	0.389699	0.298859	1.30395	0.192249	0.689121	Gm12615	unprocessed_pseudogene	FALSE	No_Change
ENSMUSG00000094005	555.7	-0.288506	0.381892	-0.755465	0.44997	0.841974	Gm12625	unprocessed_pseudogene	FALSE	No_Change
ENSMUSG00000084335	196.273	0.578582	0.350892	1.64889	0.0991707	0.580318	Gm12619	unprocessed_pseudogene	FALSE	No_Change
ENSMUSG00000095605	89.0781	0.470695	0.420313	1.11987	0.26277	0.748908	Gm12624	unprocessed_pseudogene	FALSE	No_Change
ENSMUSG00000095136	2435.21	0.321355	0.28917	1.1113	0.266439	0.750886	Gm12616	unprocessed_pseudogene	FALSE	No_Change
ENSMUSG00000084034	46417.5	0.48408	0.302209	1.60181	0.109198	0.591931	Gm12617	processed_pseudogene	FALSE	No_Change
ENSMUSG00000020536	90.592	0.232249	0.445335	0.521516	0.602008	0.902833	Llgl1	protein_coding	FALSE	No_Change
ENSMUSG00000020534	149.712	0.427696	0.381355	1.12152	0.262068	0.748372	Shmt1	protein_coding	FALSE	No_Change
ENSMUSG00000042569	287.971	1.01717	0.359928	2.82605	0.00471253	0.261323	Dhrs7b	protein_coding	FALSE	No_Change
ENSMUSG00000043284	926.933	0.448327	0.328689	1.36399	0.172572	0.669767	Tmem11	protein_coding	FALSE	No_Change
ENSMUSG00000018931	115.373	-0.730854	0.42763	-1.70908	0.0874362	0.562643	Natd1	protein_coding	FALSE	No_Change
ENSMUSG00000042506	384.343	-0.190615	0.343522	-0.554885	0.578973	0.894558	Usp22	protein_coding	FALSE	No_Change
ENSMUSG00000042436	100.134	-0.204758	0.432064	-0.473906	0.635567	0.911799	Mfap4	protein_coding	FALSE	No_Change
ENSMUSG00000001039	66.8503	-0.208918	0.457319	-0.456833	0.647791	0.912597	B9d1	protein_coding	FALSE	No_Change
ENSMUSG00000001036	441.668	-0.19734	0.317033	-0.62246	0.533639	0.876744	Epn2	protein_coding	FALSE	No_Change
ENSMUSG00000020528	473.856	-0.0416498	0.290858	-0.143196	0.886135	0.979247	Prpsap2	protein_coding	FALSE	No_Change
ENSMUSG00000004798	158.23	-1.12851	0.400184	-2.81998	0.00480259	0.261323	Ulk2	protein_coding	FALSE	No_Change
ENSMUSG00000014243	57.1548	0.817659	0.542846	1.50624	0.132004	0.616728	Zswim7	protein_coding	FALSE	No_Change
ENSMUSG00000042298	82.6942	0.592462	0.462814	1.28013	0.200499	0.69042	Ttc19	protein_coding	FALSE	No_Change
ENSMUSG00000018501	281.211	-0.0274119	0.32025	-0.0855951	0.931788	0.985112	Ncor1	protein_coding	FALSE	No_Change
ENSMUSG00000014245	285.723	0.413372	0.331799	1.24585	0.212819	0.703042	Pigl	protein_coding	FALSE	No_Change
ENSMUSG00000019505	2834.67	0.714552	0.336559	2.12311	0.0337447	0.443907	Ubb	protein_coding	FALSE	No_Change
ENSMUSG00000086841	1013.02	-0.170664	0.28382	-0.601311	0.547633	0.881554	2410006H16Rik	processed_transcript	FALSE	No_Change
ENSMUSG00000014177	210.109	-0.375656	0.317899	-1.18169	0.237331	0.72971	Tvp23b	protein_coding	FALSE	No_Change
ENSMUSG00000042148	200.164	0.538469	0.398772	1.35032	0.176913	0.676359	Cox10	protein_coding	FALSE	No_Change
ENSMUSG00000020549	108.648	-0.15615	0.418284	-0.37331	0.708918	0.931152	Elac2	protein_coding	FALSE	No_Change
ENSMUSG00000033352	111.674	-0.311259	0.391916	-0.794199	0.42708	0.83152	Map2k4	protein_coding	FALSE	No_Change
ENSMUSG00000069844	58.3869	-0.527649	0.508495	-1.03767	0.299425	0.766047	Sco1	protein_coding	FALSE	No_Change
ENSMUSG00000020903	305.874	0.329337	0.303688	1.08446	0.278161	0.758663	Stx8	protein_coding	FALSE	No_Change
ENSMUSG00000020900	148.076	-0.128327	0.385933	-0.332511	0.739504	0.935485	Myh10	protein_coding	FALSE	No_Change
ENSMUSG00000018736	97.4823	0.112926	0.418209	0.270024	0.787142	0.948479	Ndel1	protein_coding	FALSE	No_Change
ENSMUSG00000060938	9863.47	-0.125043	0.272526	-0.458828	0.646358	0.912597	Rpl26	protein_coding	FALSE	No_Change
ENSMUSG00000018740	109.566	-0.352894	0.385166	-0.916213	0.359555	0.798766	Slc25a35	protein_coding	FALSE	No_Change
ENSMUSG00000032892	110.289	-0.373338	0.384679	-0.970519	0.331788	0.786445	Rangrf	protein_coding	FALSE	No_Change
ENSMUSG00000020899	75.3737	-0.302075	0.454198	-0.665072	0.506004	0.866639	Pfas	protein_coding	FALSE	No_Change
ENSMUSG00000020898	95.77	-0.37952	0.421121	-0.901214	0.367475	0.800595	Ctc1	protein_coding	FALSE	No_Change
ENSMUSG00000020897	287.485	0.0512099	0.311857	0.16421	0.869566	0.975351	Aurkb	protein_coding	FALSE	No_Change
ENSMUSG00000020895	126.898	0.208776	0.377435	0.553144	0.580165	0.894929	Tmem107	protein_coding	FALSE	No_Change
ENSMUSG00000020892	251.726	0.145209	0.336238	0.431865	0.66584	0.919537	Aloxe3	protein_coding	FALSE	No_Change
ENSMUSG00000020890	115.711	-0.987146	0.375107	-2.63164	0.00849746	0.311429	Gucy2e	protein_coding	FALSE	No_Change
ENSMUSG00000049299	286.889	-0.246654	0.351275	-0.702167	0.482575	0.854743	Trappc1	protein_coding	FALSE	No_Change
ENSMUSG00000059278	879.074	0.0176507	0.326947	0.0539865	0.956946	0.989742	Naa38	protein_coding	FALSE	No_Change
ENSMUSG00000045377	442.666	-0.0415215	0.332376	-0.124923	0.900584	0.981047	Tmem88	protein_coding	FALSE	No_Change
ENSMUSG00000005237	104.602	-0.647359	0.386198	-1.67624	0.0936919	0.571636	Dnah2	protein_coding	FALSE	No_Change
ENSMUSG00000041346	133.472	0.179221	0.39221	0.456951	0.647707	0.912597	Wrap53	protein_coding	FALSE	No_Change
ENSMUSG00000059552	46.9653	0.730008	0.579424	1.25988	0.207711	0.696207	Trp53	protein_coding	FALSE	No_Change
ENSMUSG00000005202	85.7871	-0.291444	0.422541	-0.689741	0.490357	0.859647	Shbg	protein_coding	FALSE	No_Change
ENSMUSG00000069835	267.504	0.297055	0.336177	0.883627	0.376898	0.803219	Sat2	protein_coding	FALSE	No_Change
ENSMUSG00000018765	224.778	-0.742739	0.315123	-2.35698	0.0184244	0.3955	Fxr2	protein_coding	FALSE	No_Change
ENSMUSG00000041287	5334.26	-0.0832857	0.250079	-0.333038	0.739106	0.93532	Sox15	protein_coding	FALSE	No_Change
ENSMUSG00000018761	606.983	0.169255	0.310548	0.545023	0.585738	0.894937	Mpdu1	protein_coding	FALSE	No_Change
ENSMUSG00000059796	3849.86	0.386527	0.275453	1.40324	0.160544	0.654917	Eif4a1	protein_coding	FALSE	No_Change
ENSMUSG00000005204	811.402	-0.255588	0.339627	-0.752554	0.451718	0.842127	Senp3	protein_coding	FALSE	No_Change
ENSMUSG00000005198	90.5308	-0.177869	0.421842	-0.421649	0.673281	0.919769	Polr2a	protein_coding	FALSE	No_Change
ENSMUSG00000070394	107.492	-0.251705	0.454616	-0.553665	0.579808	0.894929	Tmem256	protein_coding	FALSE	No_Change
ENSMUSG00000023170	492.528	0.21702	0.350357	0.619423	0.535638	0.878079	Gps2	protein_coding	FALSE	No_Change
ENSMUSG00000078812	12717.6	0.535221	0.29901	1.78998	0.0734577	0.542809	Eif5a	protein_coding	FALSE	No_Change
ENSMUSG00000018569	441.739	1.23132	0.453701	2.71395	0.0066486	0.307806	Cldn7	protein_coding	FALSE	No_Change
ENSMUSG00000018565	3318.85	0.27673	0.252776	1.09476	0.27362	0.753617	Elp5	protein_coding	FALSE	No_Change
ENSMUSG00000018559	56.039	0.378131	0.600892	0.629282	0.529165	0.875399	Ctdnep1	protein_coding	FALSE	No_Change
ENSMUSG00000018567	894.046	0.160957	0.305588	0.526713	0.598393	0.901151	Gabarap	protein_coding	FALSE	No_Change
ENSMUSG00000018572	110.644	-0.664074	0.416891	-1.59292	0.111178	0.594196	Phf23	protein_coding	FALSE	No_Change
ENSMUSG00000020886	108.744	-1.00714	0.486192	-2.07149	0.038313	0.453446	Dlg4	protein_coding	FALSE	No_Change
ENSMUSG00000040950	37.8139	1.90738	0.65907	2.89406	0.00380301	0.249056	Mgl2	protein_coding	FALSE	No_Change
ENSMUSG00000020831	535.456	-0.000839974	0.286454	-0.00293232	0.99766	0.99852	0610010K14Rik	protein_coding	FALSE	No_Change
ENSMUSG00000040904	1029.36	0.177393	0.283821	0.625017	0.53196	0.876327	Gm21988	protein_coding	FALSE	No_Change
ENSMUSG00000093989	499.601	0.363502	0.313061	1.16112	0.245592	0.735584	Rnasek	protein_coding	FALSE	No_Change
ENSMUSG00000000320	555.26	0.160739	0.299437	0.536804	0.591403	0.897873	Alox12	protein_coding	FALSE	No_Change
ENSMUSG00000018921	577.679	0.0922955	0.281065	0.328377	0.742626	0.936483	Pelp1	protein_coding	FALSE	No_Change
ENSMUSG00000018923	351.636	0.138285	0.295269	0.468335	0.639545	0.911799	Med11	protein_coding	FALSE	No_Change
ENSMUSG00000018919	68.15	0.656904	0.516342	1.27223	0.203293	0.694579	Tm4sf5	protein_coding	FALSE	No_Change
ENSMUSG00000018286	6368.05	0.414555	0.268749	1.54254	0.122943	0.60396	Psmb6	protein_coding	FALSE	No_Change
ENSMUSG00000014606	66.843	0.34767	0.496338	0.70047	0.483634	0.855191	Slc25a11	protein_coding	FALSE	No_Change
ENSMUSG00000040746	483.334	0.0636823	0.282405	0.2255	0.82159	0.961032	Rnf167	protein_coding	FALSE	No_Change
ENSMUSG00000018293	3097.35	-0.014488	0.282647	-0.0512582	0.95912	0.990382	Pfn1	protein_coding	FALSE	No_Change
ENSMUSG00000018287	1328.69	0.637763	0.355204	1.79549	0.0725763	0.539116	Spag7	protein_coding	FALSE	No_Change
ENSMUSG00000020817	656.583	0.115221	0.312061	0.369227	0.711958	0.931477	Rabep1	protein_coding	FALSE	No_Change
ENSMUSG00000040667	372	-0.303276	0.333707	-0.90881	0.363451	0.798766	Nup88	protein_coding	FALSE	No_Change
ENSMUSG00000018449	250.875	0.757908	0.371091	2.04238	0.0411139	0.460284	Rpain	protein_coding	FALSE	No_Change
ENSMUSG00000018446	4661.34	0.312133	0.286546	1.08929	0.276025	0.754831	C1qbp	protein_coding	FALSE	No_Change
ENSMUSG00000040620	205.522	-0.440005	0.356635	-1.23377	0.21729	0.70525	Dhx33	protein_coding	FALSE	No_Change
ENSMUSG00000018442	399.277	-0.0975601	0.318294	-0.306509	0.759217	0.940043	Derl2	protein_coding	FALSE	No_Change
ENSMUSG00000040599	162.86	-0.113417	0.368864	-0.307476	0.758481	0.940002	Mis12	protein_coding	FALSE	No_Change
ENSMUSG00000020803	402.129	-0.714484	0.320504	-2.22925	0.025797	0.420249	Txndc17	protein_coding	FALSE	No_Change
ENSMUSG00000020801	5605.44	-0.0262979	0.270738	-0.0971343	0.92262	0.983336	Med31	protein_coding	FALSE	No_Change
ENSMUSG00000040463	492.037	0.42088	0.295768	1.42301	0.154733	0.647677	Mybbp1a	protein_coding	FALSE	No_Change
ENSMUSG00000020794	383.668	-0.331012	0.297	-1.11452	0.265056	0.750233	Ube2g1	protein_coding	FALSE	No_Change
ENSMUSG00000020790	156.454	-0.0221792	0.357603	-0.0620217	0.950546	0.988426	Ankfy1	protein_coding	FALSE	No_Change
ENSMUSG00000020783	135.675	-0.0635998	0.37913	-0.167752	0.866778	0.974897	Ncbp3	protein_coding	FALSE	No_Change
ENSMUSG00000005947	573.273	-0.241408	0.326672	-0.738991	0.459913	0.844714	Itgae	protein_coding	FALSE	No_Change
ENSMUSG00000047260	1127.29	-0.19164	0.277944	-0.689491	0.490514	0.859647	Emc6	protein_coding	FALSE	No_Change
ENSMUSG00000040158	161.377	0.0780084	0.36397	0.214327	0.830292	0.964727	Tax1bp3	protein_coding	FALSE	No_Change
ENSMUSG00000020741	97.1392	0.243741	0.411313	0.592591	0.553455	0.88365	Cluh	protein_coding	FALSE	No_Change
ENSMUSG00000020745	869.273	0.268987	0.264523	1.01688	0.309212	0.772678	Pafah1b1	protein_coding	FALSE	No_Change
ENSMUSG00000010554	261.633	0.27003	0.319355	0.845547	0.397805	0.813523	Mettl16	protein_coding	FALSE	No_Change
ENSMUSG00000038335	638.881	-0.0249324	0.316243	-0.0788394	0.93716	0.98624	Tsr1	protein_coding	FALSE	No_Change
ENSMUSG00000001323	573.636	-0.0404607	0.338664	-0.119471	0.904902	0.981047	Srr	protein_coding	FALSE	No_Change
ENSMUSG00000038290	75.0858	0.864243	0.53222	1.62385	0.104409	0.588194	Smg6	protein_coding	FALSE	No_Change
ENSMUSG00000038268	120.658	0.0238819	0.374348	0.0637959	0.949133	0.98839	Ovca2	protein_coding	FALSE	No_Change
ENSMUSG00000078789	141.301	0.0934553	0.385428	0.242471	0.808415	0.956971	Dph1	protein_coding	FALSE	No_Change
ENSMUSG00000000751	59.4906	-0.131507	0.535747	-0.245466	0.806096	0.956281	Rpa1	protein_coding	FALSE	No_Change
ENSMUSG00000045374	120.021	0.130869	0.466362	0.280616	0.779005	0.94596	Wdr81	protein_coding	FALSE	No_Change
ENSMUSG00000020850	582.76	0.0628686	0.318022	0.197686	0.843291	0.969212	Prpf8	protein_coding	FALSE	No_Change
ENSMUSG00000017781	1847.7	0.15887	0.270984	0.586272	0.557693	0.885351	Pitpna	protein_coding	FALSE	No_Change
ENSMUSG00000081485	177.138	0.208024	0.338506	0.614535	0.538862	0.879537	Gm12338	processed_pseudogene	FALSE	No_Change
ENSMUSG00000006127	89.1512	0.277288	0.423101	0.655372	0.512229	0.870333	Inpp5k	protein_coding	FALSE	No_Change
ENSMUSG00000017774	62.0401	-0.349761	0.518818	-0.674148	0.500217	0.864857	Myo1c	protein_coding	FALSE	No_Change
ENSMUSG00000017776	369.089	-0.922619	0.397777	-2.31944	0.0203714	0.403185	Crk	protein_coding	FALSE	No_Change
ENSMUSG00000020849	1813.8	0.36142	0.282169	1.28086	0.200241	0.690135	Ywhae	protein_coding	FALSE	No_Change
ENSMUSG00000020846	1267.24	0.736441	0.291187	2.5291	0.0114355	0.344369	Rflnb	protein_coding	FALSE	No_Change
ENSMUSG00000017288	400.016	0.0331271	0.299267	0.110694	0.911859	0.983336	Vps53	protein_coding	FALSE	No_Change
ENSMUSG00000017286	192.059	0.326928	0.379836	0.860708	0.389399	0.809305	Glod4	protein_coding	FALSE	No_Change
ENSMUSG00000038046	236.959	0.258235	0.3763	0.686249	0.492556	0.860266	Mrm3	protein_coding	FALSE	No_Change
ENSMUSG00000020843	2006.07	0.327983	0.291396	1.12556	0.260352	0.747152	Timm22	protein_coding	FALSE	No_Change
ENSMUSG00000010392	807.027	0.269674	0.288656	0.93424	0.35018	0.796105	Gosr1	protein_coding	FALSE	No_Change
ENSMUSG00000020839	822.022	-0.117475	0.310599	-0.37822	0.705267	0.930012	Tmigd1	protein_coding	FALSE	No_Change
ENSMUSG00000020840	728.358	-0.0806958	0.287499	-0.280682	0.778954	0.94596	Blmh	protein_coding	FALSE	No_Change
ENSMUSG00000037958	626.328	0.697311	0.315988	2.20676	0.0273305	0.424398	Nsrp1	protein_coding	FALSE	No_Change
ENSMUSG00000050944	69.2819	0.858107	0.509071	1.68563	0.0918663	0.569778	Efcab5	protein_coding	FALSE	No_Change
ENSMUSG00000037926	91.3001	-0.227133	0.457013	-0.496995	0.619192	0.90695	Ssh2	protein_coding	FALSE	No_Change
ENSMUSG00000083899	58.2656	0.685491	0.608994	1.12561	0.26033	0.747152	Gm12346	transcribed_processed_pseudogene	FALSE	No_Change
ENSMUSG00000017291	1925.33	-0.874489	0.324571	-2.69429	0.00705383	0.307806	Taok1	protein_coding	FALSE	No_Change
ENSMUSG00000037857	1255.13	-0.390382	0.271152	-1.43971	0.149948	0.643257	Nufip2	protein_coding	FALSE	No_Change
ENSMUSG00000019437	4320.3	0.10021	0.268185	0.373659	0.708658	0.931152	Tlcd1	protein_coding	FALSE	No_Change
ENSMUSG00000058546	4598.18	0.066386	0.276891	0.239755	0.81052	0.957324	Rpl23a	protein_coding	FALSE	No_Change
ENSMUSG00000002059	303.056	0.395763	0.300594	1.31661	0.187971	0.688219	Rab34	protein_coding	FALSE	No_Change
ENSMUSG00000044122	96.8639	0.474247	0.400425	1.18436	0.236271	0.728265	Proca1	protein_coding	FALSE	No_Change
ENSMUSG00000002052	153.053	0.247331	0.381344	0.648578	0.516611	0.872238	Supt6	protein_coding	FALSE	No_Change
ENSMUSG00000002064	575.369	0.451421	0.348504	1.29531	0.195213	0.689121	Sdf2	protein_coding	FALSE	No_Change
ENSMUSG00000010277	125.416	0.232255	0.37466	0.619909	0.535317	0.878079	2610507B11Rik	protein_coding	FALSE	No_Change
ENSMUSG00000002055	63.094	-0.352681	0.469558	-0.751093	0.452597	0.842127	Spag5	protein_coding	FALSE	No_Change
ENSMUSG00000001095	133.465	0.0993054	0.38859	0.255553	0.798296	0.952565	Slc13a2	protein_coding	FALSE	No_Change
ENSMUSG00000020829	293.379	-0.647665	0.334657	-1.93531	0.0529521	0.492368	Slc46a1	protein_coding	FALSE	No_Change
ENSMUSG00000051232	237.825	0.360958	0.394527	0.914914	0.360237	0.798766	Tmem199	protein_coding	FALSE	No_Change
ENSMUSG00000017615	102.238	-0.0928605	0.462008	-0.200993	0.840704	0.968924	Tnfaip1	protein_coding	FALSE	No_Change
ENSMUSG00000001105	638.71	-0.0640736	0.282032	-0.227186	0.820279	0.960621	Ift20	protein_coding	FALSE	No_Change
ENSMUSG00000037278	1061.38	0.648085	0.360612	1.79718	0.0723067	0.539116	Tmem97	protein_coding	FALSE	No_Change
ENSMUSG00000017376	189.827	0.366066	0.430738	0.849859	0.395403	0.812911	Nlk	protein_coding	FALSE	No_Change
ENSMUSG00000049489	476.258	0.389758	0.328409	1.18681	0.235303	0.727096	Ccnq	protein_coding	FALSE	No_Change
ENSMUSG00000072640	70.3526	-0.0565125	0.459104	-0.123093	0.902033	0.981047	Lyrm9	protein_coding	FALSE	No_Change
ENSMUSG00000001123	183.637	-0.199086	0.39908	-0.498863	0.617876	0.906795	Lgals9	protein_coding	FALSE	No_Change
ENSMUSG00000017677	6935.18	-0.153872	0.306182	-0.50255	0.615281	0.906795	Wsb1	protein_coding	FALSE	No_Change
ENSMUSG00000035575	379.027	0.584605	0.318474	1.83564	0.0664106	0.523096	Utp6	protein_coding	FALSE	No_Change
ENSMUSG00000017548	3311.41	-0.184007	0.332795	-0.552915	0.580321	0.894929	Suz12	protein_coding	FALSE	No_Change
ENSMUSG00000017561	221.082	0.515189	0.333547	1.54458	0.122449	0.602333	Crlf3	protein_coding	FALSE	No_Change
ENSMUSG00000017550	169.09	-0.472407	0.355505	-1.32883	0.183904	0.685754	Atad5	protein_coding	FALSE	No_Change
ENSMUSG00000046909	830.067	-0.0557679	0.279542	-0.199498	0.841873	0.96919	Tefm	protein_coding	FALSE	No_Change
ENSMUSG00000017686	192.97	-0.162415	0.340252	-0.477337	0.633122	0.911799	Rhot1	protein_coding	FALSE	No_Change
ENSMUSG00000017421	2660.9	-0.0909883	0.256189	-0.35516	0.722469	0.933034	Zfp207	protein_coding	FALSE	No_Change
ENSMUSG00000017428	1942.93	0.575947	0.361098	1.59499	0.110715	0.593873	Psmd11	protein_coding	FALSE	No_Change
ENSMUSG00000020698	381.923	0.326667	0.355665	0.918469	0.358374	0.798766	Cct6b	protein_coding	FALSE	No_Change
ENSMUSG00000046010	100.147	-0.0398133	0.413582	-0.0962648	0.92331	0.983336	Zfp830	protein_coding	FALSE	No_Change
ENSMUSG00000085175	74.0207	-0.00618081	0.444986	-0.0138899	0.988918	0.996426	Gm11423	antisense	FALSE	No_Change
ENSMUSG00000020697	238.672	0.0731135	0.362069	0.201932	0.83997	0.968703	Lig3	protein_coding	FALSE	No_Change
ENSMUSG00000020696	282.209	0.229749	0.32073	0.716332	0.473786	0.851075	Rffl	protein_coding	FALSE	No_Change
ENSMUSG00000020692	60.2408	-0.472367	0.528789	-0.8933	0.371696	0.801473	Nle1	protein_coding	FALSE	No_Change
ENSMUSG00000087107	391.543	-0.384961	0.306991	-1.25398	0.209849	0.699266	AI662270	processed_transcript	FALSE	No_Change
ENSMUSG00000083161	179.503	-0.413248	0.350759	-1.17815	0.238735	0.73158	Gm11427	transcribed_unprocessed_pseudogene	FALSE	No_Change
ENSMUSG00000093483	192.173	-0.553828	0.368102	-1.50455	0.13244	0.617859	AA465934	processed_transcript	FALSE	No_Change
ENSMUSG00000018733	127.378	-0.301783	0.403896	-0.74718	0.454955	0.842513	Pex12	protein_coding	FALSE	No_Change
ENSMUSG00000035152	96.3853	0.431898	0.393011	1.09895	0.271791	0.753617	Ap2b1	protein_coding	FALSE	No_Change
ENSMUSG00000020677	707.095	0.236372	0.303856	0.777907	0.436624	0.836289	Ddx52	protein_coding	FALSE	No_Change
ENSMUSG00000018648	398.478	-0.33962	0.314917	-1.07844	0.280837	0.758663	Dusp14	protein_coding	FALSE	No_Change
ENSMUSG00000018651	291.743	0.309569	0.374295	0.827072	0.408196	0.818712	Tada2a	protein_coding	FALSE	No_Change
ENSMUSG00000020532	54.9567	0.46838	0.520909	0.89916	0.368567	0.800883	Acaca	protein_coding	FALSE	No_Change
ENSMUSG00000018697	181.138	-0.101633	0.327921	-0.30993	0.756614	0.940002	Aatf	protein_coding	FALSE	No_Change
ENSMUSG00000020530	447.09	-0.224813	0.30339	-0.741002	0.458692	0.844014	Ggnbp2	protein_coding	FALSE	No_Change
ENSMUSG00000020527	4419.86	0.0386612	0.264378	0.146234	0.883736	0.979247	Myo19	protein_coding	FALSE	No_Change
ENSMUSG00000020526	15047.4	0.0760646	0.250766	0.303329	0.761639	0.941476	Znhit3	protein_coding	FALSE	No_Change
ENSMUSG00000000804	72.6153	-0.907281	0.459748	-1.97343	0.0484467	0.489952	Usp32	protein_coding	FALSE	No_Change
ENSMUSG00000018481	1066.36	0.00294408	0.272956	0.0107859	0.991394	0.996838	Appbp2	protein_coding	FALSE	No_Change
ENSMUSG00000085628	81.2668	-0.282166	0.508541	-0.554854	0.578995	0.894558	Appbp2os	antisense	FALSE	No_Change
ENSMUSG00000059439	1377.88	0.644787	0.343406	1.87763	0.0604323	0.512237	Bcas3	protein_coding	FALSE	No_Change
ENSMUSG00000034329	267.201	0.207341	0.327214	0.633655	0.526306	0.874964	Brip1	protein_coding	FALSE	No_Change
ENSMUSG00000085208	100.085	-0.457181	0.436648	-1.04702	0.295089	0.765367	Brip1os	antisense	FALSE	No_Change
ENSMUSG00000018068	377.049	-0.501774	0.338641	-1.48173	0.138413	0.624286	Ints2	protein_coding	FALSE	No_Change
ENSMUSG00000034297	262.343	-0.612887	0.386475	-1.58584	0.112776	0.596055	Med13	protein_coding	FALSE	No_Change
ENSMUSG00000020521	972.834	-0.412378	0.257108	-1.60391	0.108734	0.591812	Rnft1	protein_coding	FALSE	No_Change
ENSMUSG00000020516	317.995	-0.276435	0.316568	-0.873225	0.38254	0.804301	Rps6kb1	protein_coding	FALSE	No_Change
ENSMUSG00000018171	3806.73	0.473619	0.283021	1.67344	0.0942405	0.572158	Vmp1	protein_coding	FALSE	No_Change
ENSMUSG00000072582	1995.44	0.136727	0.282795	0.483485	0.628751	0.911763	Ptrh2	protein_coding	FALSE	No_Change
ENSMUSG00000047126	573.17	-0.328896	0.306977	-1.0714	0.283988	0.76057	Cltc	protein_coding	FALSE	No_Change
ENSMUSG00000018425	746.788	-0.342689	0.322812	-1.06157	0.288429	0.762311	Dhx40	protein_coding	FALSE	No_Change
ENSMUSG00000018427	2409.61	0.0589407	0.25303	0.232939	0.815809	0.959326	Ypel2	protein_coding	FALSE	No_Change
ENSMUSG00000020495	156.539	-0.257922	0.357713	-0.72103	0.470891	0.849904	Smg8	protein_coding	FALSE	No_Change
ENSMUSG00000020493	567.706	-0.0242431	0.313362	-0.0773645	0.938334	0.986521	Prr11	protein_coding	FALSE	No_Change
ENSMUSG00000020492	258.823	-0.0412182	0.379467	-0.108621	0.913503	0.983336	Ska2	protein_coding	FALSE	No_Change
ENSMUSG00000085310	103.966	-0.354047	0.421554	-0.839861	0.400986	0.81553	Gm11491	antisense	FALSE	No_Change
ENSMUSG00000018548	223.892	-0.297431	0.368872	-0.806326	0.420055	0.825302	Trim37	protein_coding	FALSE	No_Change
ENSMUSG00000007646	89.0264	-0.127557	0.406324	-0.313929	0.753575	0.939872	Rad51c	protein_coding	FALSE	No_Change
ENSMUSG00000010342	133.804	-0.562628	0.372189	-1.51167	0.130617	0.61338	Tex14	protein_coding	FALSE	No_Change
ENSMUSG00000085972	198.794	0.85987	0.359746	2.39021	0.0168386	0.386303	1110028F11Rik	sense_intronic	FALSE	No_Change
ENSMUSG00000020485	7277.88	0.0315808	0.250179	0.126233	0.899548	0.981047	Supt4a	protein_coding	FALSE	No_Change
ENSMUSG00000020483	969.217	0.0676538	0.263305	0.256941	0.797224	0.952524	Dynll2	protein_coding	FALSE	No_Change
ENSMUSG00000086193	85.0094	0.226626	0.416412	0.544234	0.586281	0.894937	Gm11508	antisense	FALSE	No_Change
ENSMUSG00000018379	2082.84	0.12406	0.315432	0.393301	0.694097	0.926945	Srsf1	protein_coding	FALSE	No_Change
ENSMUSG00000023723	404.239	0.307124	0.306796	1.00107	0.316794	0.777355	Mrps23	protein_coding	FALSE	No_Change
ENSMUSG00000018428	510.107	-0.170881	0.309608	-0.551925	0.581	0.894937	Akap1	protein_coding	FALSE	No_Change
ENSMUSG00000087338	54.7922	0.776582	0.559906	1.38698	0.165447	0.661162	Scpep1os	antisense	FALSE	No_Change
ENSMUSG00000000278	647.237	0.384613	0.303338	1.26794	0.20482	0.695146	Scpep1	protein_coding	FALSE	No_Change
ENSMUSG00000057534	1616.31	-0.278646	0.312195	-0.892536	0.372106	0.801473	Elobl	protein_coding	FALSE	No_Change
ENSMUSG00000033983	1535.66	0.335544	0.290335	1.15571	0.247799	0.736472	Coil	protein_coding	FALSE	No_Change
ENSMUSG00000081766	1400.89	0.253442	0.29449	0.86061	0.389453	0.809305	2210409E12Rik	transcribed_processed_pseudogene	FALSE	No_Change
ENSMUSG00000000275	86.8557	-0.354237	0.430847	-0.822187	0.41097	0.820531	Trim25	protein_coding	FALSE	No_Change
ENSMUSG00000000276	221.786	-0.416255	0.360599	-1.15434	0.24836	0.736582	Dgke	protein_coding	FALSE	No_Change
ENSMUSG00000063109	83.0962	-0.0426665	0.456791	-0.0934048	0.925582	0.983336	Dgkeos	antisense	FALSE	No_Change
ENSMUSG00000020541	116.814	0.0242208	0.373975	0.0647657	0.948361	0.988269	Tom1l1	protein_coding	FALSE	No_Change
ENSMUSG00000054079	856.114	0.00479987	0.277596	0.0172909	0.986205	0.996426	Utp18	protein_coding	FALSE	No_Change
ENSMUSG00000059474	870.974	-0.352012	0.371822	-0.94672	0.343782	0.793899	Mbtd1	protein_coding	FALSE	No_Change
ENSMUSG00000020857	5416.78	0.375042	0.276464	1.35657	0.174919	0.67278	Nme2	protein_coding	FALSE	No_Change
ENSMUSG00000091228	9363.87	0.422668	0.271071	1.55925	0.118936	0.598686	Gm20390	protein_coding	FALSE	No_Change
ENSMUSG00000037601	6699.74	0.437805	0.264888	1.65279	0.0983729	0.580318	Nme1	protein_coding	FALSE	No_Change
ENSMUSG00000020859	213.448	0.127263	0.342862	0.371179	0.710504	0.931152	Spag9	protein_coding	FALSE	No_Change
ENSMUSG00000020863	1003.4	-0.305853	0.319615	-0.956943	0.338596	0.78956	Luc7l3	protein_coding	FALSE	No_Change
ENSMUSG00000020864	138.305	0.207739	0.357982	0.580305	0.561709	0.886969	Ankrd40	protein_coding	FALSE	No_Change
ENSMUSG00000020869	448.466	0.466885	0.283533	1.64667	0.0996264	0.580318	Lrrc59	protein_coding	FALSE	No_Change
ENSMUSG00000039055	267.741	0.0746739	0.306544	0.243599	0.807541	0.95689	Eme1	protein_coding	FALSE	No_Change
ENSMUSG00000024414	1510.19	0.335098	0.296329	1.13083	0.258126	0.745845	Mrpl27	protein_coding	FALSE	No_Change
ENSMUSG00000075611	123.618	0.756058	0.47398	1.59513	0.110684	0.593873	Gm11545	unprocessed_pseudogene	FALSE	No_Change
ENSMUSG00000083227	190.069	1.08926	0.446578	2.43912	0.014723	0.37123	Gm11546	unprocessed_pseudogene	FALSE	No_Change
ENSMUSG00000081478	52.6759	1.12481	0.569602	1.97474	0.0482982	0.489787	AA623943	unprocessed_pseudogene	FALSE	No_Change
ENSMUSG00000081586	183.171	0.244296	0.414949	0.588737	0.556038	0.88434	Gm11544	unprocessed_pseudogene	FALSE	No_Change
ENSMUSG00000043522	46.1939	0.115497	0.628617	0.183732	0.854224	0.97137	A430060F13Rik	unprocessed_pseudogene	FALSE	No_Change
ENSMUSG00000038909	302.283	-0.0272604	0.326119	-0.0835902	0.933382	0.985224	Kat7	protein_coding	FALSE	No_Change
ENSMUSG00000020873	551.803	0.417516	0.375815	1.11096	0.266584	0.750886	Slc35b1	protein_coding	FALSE	No_Change
ENSMUSG00000057522	450.756	-0.223987	0.319999	-0.699962	0.483951	0.855191	Spop	protein_coding	FALSE	No_Change
ENSMUSG00000038845	606.654	0.334565	0.348083	0.961164	0.33647	0.788017	Phb	protein_coding	FALSE	No_Change
ENSMUSG00000013418	58.7222	-0.617949	0.510501	-1.21048	0.226096	0.715201	B4galnt2	protein_coding	FALSE	No_Change
ENSMUSG00000013415	93.807	0.446109	0.442056	1.00917	0.312894	0.775705	Igf2bp1	protein_coding	FALSE	No_Change
ENSMUSG00000006058	1034.89	0.183207	0.268159	0.683201	0.49448	0.860868	Snf8	protein_coding	FALSE	No_Change
ENSMUSG00000014349	241.104	-0.437044	0.322587	-1.35481	0.175478	0.673999	Ube2z	protein_coding	FALSE	No_Change
ENSMUSG00000006057	8789.85	0.173949	0.259458	0.670432	0.502582	0.865291	Atp5g1	protein_coding	FALSE	No_Change
ENSMUSG00000006056	8433.77	0.53054	0.276401	1.91946	0.0549263	0.498981	Calcoco2	protein_coding	FALSE	No_Change
ENSMUSG00000038756	93.8047	0.0982904	0.426294	0.23057	0.817649	0.959727	Ttll6	protein_coding	FALSE	No_Change
ENSMUSG00000018666	376.745	0.432619	0.296414	1.45951	0.144425	0.632994	Cbx1	protein_coding	FALSE	No_Change
ENSMUSG00000081249	29782.2	0.207253	0.262129	0.790652	0.429147	0.833884	Gm11517	processed_pseudogene	FALSE	No_Change
ENSMUSG00000085307	98.6978	0.205958	0.439873	0.468223	0.639625	0.911799	Gm11525	antisense	FALSE	No_Change
ENSMUSG00000001445	140.585	0.343468	0.404559	0.848993	0.395885	0.812975	Mrpl10	protein_coding	FALSE	No_Change
ENSMUSG00000038534	452.505	-0.786147	0.301571	-2.60684	0.00913814	0.320496	Osbpl7	protein_coding	FALSE	No_Change
ENSMUSG00000001440	793.08	-0.0730691	0.294689	-0.247953	0.804171	0.955339	Kpnb1	protein_coding	FALSE	No_Change
ENSMUSG00000084936	71.2469	-0.664943	0.450818	-1.47497	0.140221	0.626772	Gm11583	antisense	FALSE	No_Change
ENSMUSG00000001441	230.884	0.197526	0.31543	0.626213	0.531175	0.875882	Npepps	protein_coding	FALSE	No_Change
ENSMUSG00000018882	1134.1	0.167049	0.264248	0.632168	0.527277	0.874964	Mrpl45	protein_coding	FALSE	No_Change
ENSMUSG00000038485	63.2973	-0.374663	0.563501	-0.664884	0.506125	0.866639	Socs7	protein_coding	FALSE	No_Change
ENSMUSG00000085860	89.8984	-0.51969	0.402574	-1.29092	0.196733	0.689121	2410003L11Rik	processed_transcript	FALSE	No_Change
ENSMUSG00000038437	105.932	-0.157088	0.402181	-0.390591	0.6961	0.927134	Mllt6	protein_coding	FALSE	No_Change
ENSMUSG00000018537	150.724	-0.826235	0.375234	-2.20192	0.0276708	0.424398	Pcgf2	protein_coding	FALSE	No_Change
ENSMUSG00000069744	2391.53	0.317132	0.31655	1.00184	0.316422	0.777355	Psmb3	protein_coding	FALSE	No_Change
ENSMUSG00000018541	129.603	-0.0253517	0.392045	-0.0646653	0.948441	0.988269	Cwc25	protein_coding	FALSE	No_Change
ENSMUSG00000071415	13479.7	-0.0827075	0.262038	-0.315632	0.752282	0.939448	Rpl23	protein_coding	FALSE	No_Change
ENSMUSG00000064901	196.294	-0.10295	0.379097	-0.271565	0.785956	0.948286	Snora21	snoRNA	FALSE	No_Change
ENSMUSG00000038366	132.283	-0.588582	0.357533	-1.64623	0.0997157	0.580318	Lasp1	protein_coding	FALSE	No_Change
ENSMUSG00000070336	195.814	0.044065	0.342077	0.128816	0.897503	0.980836	Fbxo47	protein_coding	FALSE	No_Change
ENSMUSG00000038352	817.084	-0.317229	0.381133	-0.832331	0.405222	0.817391	Arl5c	protein_coding	FALSE	No_Change
ENSMUSG00000086716	232.953	0.560078	0.322702	1.73559	0.0826365	0.556688	Gm11629	processed_transcript	FALSE	No_Change
ENSMUSG00000017404	11964.7	0.259991	0.252539	1.02951	0.303242	0.768357	Rpl19	protein_coding	FALSE	No_Change
ENSMUSG00000098992	4185.22	0.235867	0.253988	0.928656	0.353067	0.797954	Gm27597	miRNA	FALSE	No_Change
ENSMUSG00000017400	314.328	-0.247364	0.35588	-0.695079	0.487006	0.856913	Stac2	protein_coding	FALSE	No_Change
ENSMUSG00000020883	2236.98	0.651572	0.308378	2.1129	0.0346094	0.443907	Fbxl20	protein_coding	FALSE	No_Change
ENSMUSG00000018160	395.647	0.0811283	0.337307	0.240517	0.809929	0.957272	Med1	protein_coding	FALSE	No_Change
ENSMUSG00000003119	202.866	-0.0954677	0.404732	-0.235879	0.813527	0.957974	Cdk12	protein_coding	FALSE	No_Change
ENSMUSG00000002580	508.665	0.290126	0.319437	0.908241	0.363751	0.798766	Mien1	protein_coding	FALSE	No_Change
ENSMUSG00000084835	318.584	0.324972	0.33314	0.975482	0.329321	0.785954	Gm12352	antisense	FALSE	No_Change
ENSMUSG00000017195	47.9985	0.463735	0.587176	0.789772	0.429661	0.833972	Zpbp2	protein_coding	FALSE	No_Change
ENSMUSG00000038150	94.443	-0.139392	0.427053	-0.326404	0.744118	0.936703	Ormdl3	protein_coding	FALSE	No_Change
ENSMUSG00000017204	79.548	0.343122	0.51581	0.665209	0.505917	0.866639	Gsdma	protein_coding	FALSE	No_Change
ENSMUSG00000017221	416.104	0.160873	0.286994	0.560544	0.575109	0.89377	Psmd3	protein_coding	FALSE	No_Change
ENSMUSG00000017210	180.569	0.151763	0.335812	0.451928	0.651321	0.914286	Med24	protein_coding	FALSE	No_Change
ENSMUSG00000052915	165.668	0.286401	0.350536	0.817038	0.413907	0.821717	Msl1	protein_coding	FALSE	No_Change
ENSMUSG00000078676	147.286	-0.08785	0.371105	-0.236726	0.81287	0.957974	Casc3	protein_coding	FALSE	No_Change
ENSMUSG00000038013	143.783	-0.325046	0.433334	-0.750104	0.453192	0.842127	Wipf2	protein_coding	FALSE	No_Change
ENSMUSG00000017499	778.809	-0.059857	0.29508	-0.20285	0.839252	0.968703	Cdc6	protein_coding	FALSE	No_Change
ENSMUSG00000020914	625.038	0.30504	0.274717	1.11038	0.266835	0.750886	Top2a	protein_coding	FALSE	No_Change
ENSMUSG00000017493	206.354	-0.89903	0.432901	-2.07676	0.0378241	0.453446	Igfbp4	protein_coding	FALSE	No_Change
ENSMUSG00000037935	502.274	0.662638	0.338064	1.9601	0.0499844	0.492347	Smarce1	protein_coding	FALSE	No_Change
ENSMUSG00000055937	166.881	0.393878	0.335834	1.17283	0.240863	0.731823	Krt28	protein_coding	FALSE	No_Change
ENSMUSG00000019761	59.4505	0.576169	0.518257	1.11174	0.266248	0.750886	Krt10	protein_coding	FALSE	No_Change
ENSMUSG00000035530	10740.3	0.304085	0.260537	1.16715	0.243151	0.732252	Eif1	protein_coding	FALSE	No_Change
ENSMUSG00000091478	307.75	0.347053	0.329416	1.05354	0.292094	0.76458	Gm10039	processed_pseudogene	FALSE	No_Change
ENSMUSG00000001555	50.2766	0.837829	0.557232	1.50355	0.132696	0.618276	Fkbp10	protein_coding	FALSE	No_Change
ENSMUSG00000017176	1266.46	0.0502483	0.272097	0.184671	0.853487	0.971278	Nt5c3b	protein_coding	FALSE	No_Change
ENSMUSG00000001558	2527.65	0.0676294	0.256674	0.263484	0.792178	0.950786	Klhl10	protein_coding	FALSE	No_Change
ENSMUSG00000020917	217.013	-0.280411	0.327066	-0.857354	0.391249	0.809696	Acly	protein_coding	FALSE	No_Change
ENSMUSG00000006784	227.026	-0.824374	0.376544	-2.18931	0.028574	0.425483	Ttc25	protein_coding	FALSE	No_Change
ENSMUSG00000006782	93.663	1.65147	0.574857	2.87284	0.00406806	0.252255	Cnp	protein_coding	FALSE	No_Change
ENSMUSG00000014195	946.639	0.885467	0.362111	2.44529	0.0144734	0.37123	Dnajc7	protein_coding	FALSE	No_Change
ENSMUSG00000017837	120.049	0.58147	0.414728	1.40205	0.1609	0.654917	Nkiras2	protein_coding	FALSE	No_Change
ENSMUSG00000020918	83.0343	0.291389	0.460694	0.632499	0.527061	0.874964	Kat2a	protein_coding	FALSE	No_Change
ENSMUSG00000019173	116.136	-0.174159	0.368123	-0.473101	0.636141	0.911799	Rab5c	protein_coding	FALSE	No_Change
ENSMUSG00000045471	527.11	0.263445	0.342563	0.769041	0.441869	0.837743	Hcrt	protein_coding	FALSE	No_Change
ENSMUSG00000019302	233.814	0.144741	0.335543	0.431365	0.666203	0.919537	Atp6v0a1	protein_coding	FALSE	No_Change
ENSMUSG00000017801	108.464	-0.0659748	0.469391	-0.140554	0.888222	0.979247	Mlx	protein_coding	FALSE	No_Change
ENSMUSG00000019303	541.285	0.25397	0.328488	0.77315	0.439434	0.836549	Psmc3ip	protein_coding	FALSE	No_Change
ENSMUSG00000017802	74.5794	-0.226026	0.435528	-0.518971	0.603781	0.902833	Retreg3	protein_coding	FALSE	No_Change
ENSMUSG00000035198	296.714	0.420097	0.374096	1.12297	0.261451	0.748315	Tubg1	protein_coding	FALSE	No_Change
ENSMUSG00000006920	75.0281	0.822132	0.457968	1.79517	0.0726258	0.539116	Ezh1	protein_coding	FALSE	No_Change
ENSMUSG00000001240	490.877	0.207646	0.353427	0.587522	0.556853	0.88476	Ramp2	protein_coding	FALSE	No_Change
ENSMUSG00000078656	333.588	0.502379	0.391838	1.28211	0.199805	0.690037	Vps25	protein_coding	FALSE	No_Change
ENSMUSG00000017188	748.692	0.324156	0.307528	1.05407	0.291851	0.764553	Coa3	protein_coding	FALSE	No_Change
ENSMUSG00000078653	114.061	-0.0224752	0.377743	-0.0594986	0.952555	0.988426	Cntd1	protein_coding	FALSE	No_Change
ENSMUSG00000035086	279.281	0.199894	0.306707	0.651743	0.514567	0.872031	Becn1	protein_coding	FALSE	No_Change
ENSMUSG00000078652	305.88	0.031798	0.305275	0.104162	0.917041	0.983336	Psme3	protein_coding	FALSE	No_Change
ENSMUSG00000097239	171.013	0.18969	0.383822	0.494215	0.621154	0.907029	Gm27029	protein_coding	FALSE	No_Change
ENSMUSG00000075528	176.541	0.124998	0.356321	0.350802	0.725737	0.933198	Aarsd1	protein_coding	FALSE	No_Change
ENSMUSG00000097487	97.4735	-0.415887	0.393497	-1.0569	0.290558	0.764514	Ptges3l	protein_coding	FALSE	No_Change
ENSMUSG00000063316	9002.99	-0.0174	0.264168	-0.0658671	0.947484	0.988269	Rpl27	protein_coding	FALSE	No_Change
ENSMUSG00000010358	253.642	-0.0709489	0.30695	-0.231141	0.817205	0.959727	Ifi35	protein_coding	FALSE	No_Change
ENSMUSG00000086347	74.3724	-0.0613709	0.435476	-0.140929	0.887926	0.979247	Gm11626	antisense	FALSE	No_Change
ENSMUSG00000001313	77.7194	-1.21103	0.420976	-2.87671	0.00401843	0.252255	Rnd2	protein_coding	FALSE	No_Change
ENSMUSG00000017146	66.4494	-0.371032	0.49566	-0.748561	0.454122	0.842132	Brca1	protein_coding	FALSE	No_Change
ENSMUSG00000017119	140.09	-0.134285	0.384422	-0.349316	0.726852	0.933814	Nbr1	protein_coding	FALSE	No_Change
ENSMUSG00000034947	83.5284	0.776936	0.481888	1.61227	0.106903	0.588362	Tmem106a	protein_coding	FALSE	No_Change
ENSMUSG00000010362	265.311	0.293921	0.337826	0.870036	0.384281	0.804906	Rdm1	protein_coding	FALSE	No_Change
ENSMUSG00000065767	137.761	-0.345578	0.376683	-0.917423	0.358921	0.798766	Gm23849	snRNA	FALSE	No_Change
ENSMUSG00000034931	190.952	0.172152	0.410928	0.418936	0.675263	0.920647	Dhx8	protein_coding	FALSE	No_Change
ENSMUSG00000020922	3373.47	0.0428371	0.265347	0.161438	0.871748	0.975859	Lsm12	protein_coding	FALSE	No_Change
ENSMUSG00000034793	73.7377	0.694031	0.503695	1.37788	0.168241	0.666224	G6pc3	protein_coding	FALSE	No_Change
ENSMUSG00000034773	220.256	-0.291999	0.322019	-0.906776	0.364525	0.798766	Hrob	protein_coding	FALSE	No_Change
ENSMUSG00000034757	60.9227	0.355591	0.54834	0.648487	0.51667	0.872238	Tmub2	protein_coding	FALSE	No_Change
ENSMUSG00000059995	89.9727	0.103145	0.458636	0.224896	0.82206	0.961032	Atxn7l3	protein_coding	FALSE	No_Change
ENSMUSG00000020923	780.116	-0.209763	0.313322	-0.669483	0.503188	0.865291	Ubtf	protein_coding	FALSE	No_Change
ENSMUSG00000018677	326.78	0.626035	0.328126	1.90791	0.0564025	0.501274	Slc25a39	protein_coding	FALSE	No_Change
ENSMUSG00000034708	824.2	0.917561	0.278231	3.29783	0.000974338	0.109436	Grn	protein_coding	FALSE	No_Change
ENSMUSG00000034621	181.702	-0.0077036	0.341791	-0.0225389	0.982018	0.995534	Gpatch8	protein_coding	FALSE	No_Change
ENSMUSG00000020925	638.829	0.342175	0.277528	1.23294	0.217599	0.70525	Ccdc43	protein_coding	FALSE	No_Change
ENSMUSG00000020929	153.971	0.197549	0.356333	0.554396	0.579308	0.894855	Eftud2	protein_coding	FALSE	No_Change
ENSMUSG00000051378	227.711	-0.286223	0.356751	-0.802306	0.422376	0.827669	Kif18b	protein_coding	FALSE	No_Change
ENSMUSG00000020936	346.435	0.483664	0.333202	1.45156	0.146623	0.637114	Nmt1	protein_coding	FALSE	No_Change
ENSMUSG00000020937	185.679	-0.0766868	0.330276	-0.23219	0.81639	0.959681	Plcd3	protein_coding	FALSE	No_Change
ENSMUSG00000034247	125.634	-0.644662	0.409804	-1.5731	0.115696	0.597269	Plekhm1	protein_coding	FALSE	No_Change
ENSMUSG00000020946	551.21	0.320293	0.30355	1.05516	0.291353	0.764553	Gosr2	protein_coding	FALSE	No_Change
ENSMUSG00000062421	159.076	-0.0763061	0.359841	-0.212055	0.832064	0.965353	Arf2	protein_coding	FALSE	No_Change
ENSMUSG00000018411	91.4853	-0.664359	0.416733	-1.59421	0.110889	0.593947	Mapt	protein_coding	FALSE	No_Change
ENSMUSG00000085134	49.9883	-0.92737	0.512645	-1.80899	0.0704524	0.532353	Gm11659	antisense	FALSE	No_Change
ENSMUSG00000018412	166.047	-0.0109639	0.403796	-0.027152	0.978338	0.995534	Kansl1	protein_coding	FALSE	No_Change
ENSMUSG00000020687	1553.73	-0.371445	0.323907	-1.14676	0.251479	0.739032	Cdc27	protein_coding	FALSE	No_Change
ENSMUSG00000040838	118.384	0.10873	0.39258	0.276964	0.781808	0.94596	Gm11639	protein_coding	FALSE	No_Change
ENSMUSG00000020691	219.758	0.506768	0.315347	1.60702	0.108051	0.590601	Mettl2	protein_coding	FALSE	No_Change
ENSMUSG00000020694	507.284	-0.2727	0.314638	-0.86671	0.386101	0.806471	Tlk2	protein_coding	FALSE	No_Change
ENSMUSG00000053580	78.5178	0.508711	0.505081	1.00719	0.313845	0.775873	Tanc2	protein_coding	FALSE	No_Change
ENSMUSG00000049354	148.537	0.41085	0.359368	1.14326	0.252932	0.739032	Dcaf7	protein_coding	FALSE	No_Change
ENSMUSG00000020700	126.277	-0.325441	0.40003	-0.81354	0.415908	0.821928	Map3k3	protein_coding	FALSE	No_Change
ENSMUSG00000069631	208.273	0.117204	0.36098	0.324683	0.745421	0.93769	Strada	protein_coding	FALSE	No_Change
ENSMUSG00000078622	189.193	0.45993	0.379729	1.21121	0.225816	0.715201	Ccdc47	protein_coding	FALSE	No_Change
ENSMUSG00000020705	87.971	-0.0481664	0.420829	-0.114456	0.908876	0.982094	Ddx42	protein_coding	FALSE	No_Change
ENSMUSG00000020706	526.808	0.192733	0.288347	0.668406	0.503875	0.865461	Ftsj3	protein_coding	FALSE	No_Change
ENSMUSG00000020708	1966.84	1.22623	0.448932	2.73144	0.00630578	0.303537	Psmc5	protein_coding	FALSE	No_Change
ENSMUSG00000078619	177.336	0.316986	0.373298	0.84915	0.395798	0.812975	Smarcd2	protein_coding	FALSE	No_Change
ENSMUSG00000020715	101.509	-0.272138	0.400633	-0.67927	0.496967	0.862872	Ern1	protein_coding	FALSE	No_Change
ENSMUSG00000040548	251.431	-0.224948	0.319861	-0.703268	0.481889	0.854229	Tex2	protein_coding	FALSE	No_Change
ENSMUSG00000020717	235.209	0.654423	0.319839	2.0461	0.0407468	0.460284	Pecam1	protein_coding	FALSE	No_Change
ENSMUSG00000040528	270.116	0.515403	0.341045	1.51125	0.130725	0.61338	Milr1	protein_coding	FALSE	No_Change
ENSMUSG00000020718	96.4156	-0.956316	0.41161	-2.32336	0.0201601	0.403185	Polg2	protein_coding	FALSE	No_Change
ENSMUSG00000020719	3389.12	-0.150917	0.301227	-0.50101	0.616364	0.906795	Ddx5	protein_coding	FALSE	No_Change
ENSMUSG00000093273	77.4662	0.0722791	0.443935	0.162815	0.870664	0.975403	Mir3064	miRNA	FALSE	No_Change
ENSMUSG00000018363	350.148	-0.512788	0.412757	-1.24235	0.214109	0.704442	Smurf2	protein_coding	FALSE	No_Change
ENSMUSG00000018362	3289.62	0.444684	0.324479	1.37045	0.170546	0.669767	Kpna2	protein_coding	FALSE	No_Change
ENSMUSG00000040481	946.554	-0.217744	0.298353	-0.729821	0.4655	0.847963	Bptf	protein_coding	FALSE	No_Change
ENSMUSG00000087596	172.921	-0.188811	0.381838	-0.49448	0.620968	0.907029	Gm11715	antisense	FALSE	No_Change
ENSMUSG00000018433	671.474	0.3898	0.275123	1.41682	0.156535	0.651174	Nol11	protein_coding	FALSE	No_Change
ENSMUSG00000040430	53.2922	-1.26901	0.499844	-2.53882	0.0111227	0.343554	Pitpnc1	protein_coding	FALSE	No_Change
ENSMUSG00000020720	1748.02	0.815795	0.353397	2.30843	0.020975	0.403185	Psmd12	protein_coding	FALSE	No_Change
ENSMUSG00000020721	71.157	-0.0155989	0.453331	-0.0344095	0.972551	0.994545	Helz	protein_coding	FALSE	No_Change
ENSMUSG00000020611	165.109	-0.0806581	0.392041	-0.205739	0.836995	0.967847	Gna13	protein_coding	FALSE	No_Change
ENSMUSG00000020610	250.466	0.274433	0.358817	0.764828	0.444374	0.83878	Amz2	protein_coding	FALSE	No_Change
ENSMUSG00000041920	477.293	0.662742	0.342296	1.93616	0.0528476	0.492368	Slc16a6	protein_coding	FALSE	No_Change
ENSMUSG00000020612	217.828	0.540177	0.416926	1.29562	0.195107	0.689121	Prkar1a	protein_coding	FALSE	No_Change
ENSMUSG00000041654	97.1497	-0.678571	0.409185	-1.65835	0.0972472	0.578084	Slc39a11	protein_coding	FALSE	No_Change
ENSMUSG00000041629	1864.13	-0.232003	0.255602	-0.907675	0.36405	0.798766	Fam104a	protein_coding	FALSE	No_Change
ENSMUSG00000041598	44.6607	-2.74725	0.558516	-4.91884	8.70607e-07	0.000921973	Cdc42ep4	protein_coding	TRUE	Down
ENSMUSG00000057322	11624.2	0.0475391	0.286262	0.166068	0.868103	0.975215	Rpl38	protein_coding	FALSE	No_Change
ENSMUSG00000034714	73.0282	-1.14172	0.479699	-2.38008	0.0173088	0.388101	Ttyh2	protein_coding	FALSE	No_Change
ENSMUSG00000051043	151.135	0.476405	0.372208	1.27994	0.200566	0.69042	Gprc5c	protein_coding	FALSE	No_Change
ENSMUSG00000015542	63.8861	0.142716	0.608182	0.23466	0.814473	0.958363	Nat9	protein_coding	FALSE	No_Change
ENSMUSG00000018858	1344.46	0.469703	0.299657	1.56747	0.117005	0.598034	Mrpl58	protein_coding	FALSE	No_Change
ENSMUSG00000085072	189.505	0.357957	0.378947	0.944611	0.344858	0.794097	Ict1os	antisense	FALSE	No_Change
ENSMUSG00000034566	4606.93	0.407657	0.276133	1.47631	0.139861	0.626082	Atp5h	protein_coding	FALSE	No_Change
ENSMUSG00000057219	85.7363	-0.202696	0.415817	-0.487463	0.62593	0.909808	Armc7	protein_coding	FALSE	No_Change
ENSMUSG00000020736	893.832	-0.0120233	0.293715	-0.0409353	0.967347	0.993802	Nt5c	protein_coding	FALSE	No_Change
ENSMUSG00000020737	5061.81	0.241086	0.259718	0.928262	0.353272	0.79799	Jpt1	protein_coding	FALSE	No_Change
ENSMUSG00000020738	10975.4	-0.0591414	0.262266	-0.225502	0.821589	0.961032	Sumo2	protein_coding	FALSE	No_Change
ENSMUSG00000020739	627.463	0.120014	0.311636	0.385111	0.700155	0.928733	Nup85	protein_coding	FALSE	No_Change
ENSMUSG00000020740	86.5944	0.570641	0.443492	1.2867	0.198199	0.689121	Gga3	protein_coding	FALSE	No_Change
ENSMUSG00000046756	2227.47	-0.0199837	0.259612	-0.076975	0.938643	0.986554	Mrps7	protein_coding	FALSE	No_Change
ENSMUSG00000020743	69.4597	0.600473	0.484438	1.23952	0.215152	0.704442	Mif4gd	protein_coding	FALSE	No_Change
ENSMUSG00000020744	162.769	0.765931	0.344558	2.22294	0.0262199	0.420711	Slc25a19	protein_coding	FALSE	No_Change
ENSMUSG00000059923	840.161	0.207131	0.27181	0.762045	0.446033	0.838986	Grb2	protein_coding	FALSE	No_Change
ENSMUSG00000020781	36.4207	-1.02289	0.760017	-1.34588	0.178341	0.677731	Tsen54	protein_coding	FALSE	No_Change
ENSMUSG00000020755	970.873	0.506175	0.290964	1.73965	0.0819205	0.555097	Sap30bp	protein_coding	FALSE	No_Change
ENSMUSG00000020766	402.655	0.655351	0.32639	2.00788	0.0446564	0.478378	Galk1	protein_coding	FALSE	No_Change
ENSMUSG00000016559	20474.2	0.771756	0.307361	2.51091	0.0120422	0.347476	H3f3b	protein_coding	FALSE	No_Change
ENSMUSG00000020770	144.066	-0.269583	0.371971	-0.724743	0.46861	0.849407	Unk	protein_coding	FALSE	No_Change
ENSMUSG00000034341	76.795	1.1799	0.461777	2.55514	0.0106145	0.334831	Wbp2	protein_coding	FALSE	No_Change
ENSMUSG00000020775	131.588	-0.11587	0.456502	-0.253823	0.799633	0.953156	Mrpl38	protein_coding	FALSE	No_Change
ENSMUSG00000020777	49.6277	0.572665	0.539118	1.06223	0.288133	0.762311	Acox1	protein_coding	FALSE	No_Change
ENSMUSG00000020778	213.673	0.343624	0.355093	0.967703	0.333193	0.786624	Ten1	protein_coding	FALSE	No_Change
ENSMUSG00000020780	70.2697	0.961962	0.456267	2.10833	0.0350024	0.443907	Srp68	protein_coding	FALSE	No_Change
ENSMUSG00000050628	119.668	-0.779471	0.467554	-1.66712	0.0954896	0.572785	Ubald2	protein_coding	FALSE	No_Change
ENSMUSG00000015869	319.107	0.390619	0.370508	1.05428	0.291754	0.764553	Prpsap1	protein_coding	FALSE	No_Change
ENSMUSG00000020812	75.0784	-0.132735	0.440714	-0.301182	0.763276	0.942015	Snhg16	antisense	FALSE	No_Change
ENSMUSG00000056962	344.657	0.425123	0.309987	1.37142	0.170243	0.669767	Jmjd6	protein_coding	FALSE	No_Change
ENSMUSG00000090266	1456.03	-0.204568	0.301201	-0.679175	0.497027	0.862872	Mettl23	protein_coding	FALSE	No_Change
ENSMUSG00000034120	2384.75	-0.059087	0.289263	-0.204267	0.838145	0.968085	Srsf2	protein_coding	FALSE	No_Change
ENSMUSG00000020818	183.943	0.364084	0.400219	0.90971	0.362975	0.798766	Mfsd11	protein_coding	FALSE	No_Change
ENSMUSG00000086859	318.308	-0.603736	0.341925	-1.7657	0.0774464	0.552561	Snhg20	lincRNA	FALSE	No_Change
ENSMUSG00000048277	141.203	1.15324	0.453072	2.54538	0.010916	0.338578	Syngr2	protein_coding	FALSE	No_Change
ENSMUSG00000093485	114.708	0.0403219	0.369535	0.109115	0.913111	0.983336	Gm20708	protein_coding	FALSE	No_Change
ENSMUSG00000025574	1179.31	0.32522	0.297628	1.09271	0.274523	0.753617	Tk1	protein_coding	FALSE	No_Change
ENSMUSG00000017718	169.864	0.143096	0.341216	0.419371	0.674945	0.920647	Afmid	protein_coding	FALSE	No_Change
ENSMUSG00000017716	4088.34	0.253892	0.2928	0.867117	0.385878	0.806365	Birc5	protein_coding	FALSE	No_Change
ENSMUSG00000053113	224.572	-0.402975	0.43535	-0.925635	0.354636	0.798303	Socs3	protein_coding	FALSE	No_Change
ENSMUSG00000017715	333.919	-0.0178288	0.364737	-0.0488813	0.961014	0.991282	Pgs1	protein_coding	FALSE	No_Change
ENSMUSG00000033909	69.208	-0.617336	0.451302	-1.3679	0.171344	0.669767	Usp36	protein_coding	FALSE	No_Change
ENSMUSG00000039963	68.975	-0.568831	0.468274	-1.21474	0.224465	0.713228	Ccdc40	protein_coding	FALSE	No_Change
ENSMUSG00000025579	191.007	0.518354	0.340465	1.52249	0.127887	0.6101	Gaa	protein_coding	FALSE	No_Change
ENSMUSG00000025580	3561.72	0.556272	0.344639	1.61407	0.106512	0.588194	Eif4a3	protein_coding	FALSE	No_Change
ENSMUSG00000039908	95.2246	0.113999	0.410808	0.277499	0.781397	0.94596	Slc26a11	protein_coding	FALSE	No_Change
ENSMUSG00000070327	533.369	-0.204225	0.354895	-0.575453	0.564985	0.887714	Rnf213	protein_coding	FALSE	No_Change
ENSMUSG00000025371	81.9767	0.143095	0.431253	0.331811	0.740032	0.935921	Chmp6	protein_coding	FALSE	No_Change
ENSMUSG00000078572	836.303	0.154771	0.288525	0.536421	0.591668	0.897873	Ndufaf8	protein_coding	FALSE	No_Change
ENSMUSG00000062825	220.075	-0.387183	0.407384	-0.950413	0.341902	0.792418	Actg1	protein_coding	FALSE	No_Change
ENSMUSG00000039703	116.764	-0.0060877	0.374472	-0.0162568	0.98703	0.996426	Nploc4	protein_coding	FALSE	No_Change
ENSMUSG00000049957	225.063	-0.388477	0.374675	-1.03684	0.299812	0.766047	Ccdc137	protein_coding	FALSE	No_Change
ENSMUSG00000057594	73.3109	0.542324	0.4606	1.17743	0.239024	0.73158	Arl16	protein_coding	FALSE	No_Change
ENSMUSG00000025793	73.619	-0.271559	0.482623	-0.562673	0.573657	0.893012	Hgs	protein_coding	FALSE	No_Change
ENSMUSG00000039640	2301.86	0.114795	0.256623	0.447327	0.654639	0.915406	Mrpl12	protein_coding	FALSE	No_Change
ENSMUSG00000025792	43.6127	0.110253	0.628379	0.175456	0.860721	0.972764	Slc25a10	protein_coding	FALSE	No_Change
ENSMUSG00000025130	438.993	-0.0551094	0.28592	-0.192744	0.847159	0.969448	P4hb	protein_coding	FALSE	No_Change
ENSMUSG00000025132	189.898	0.375514	0.358066	1.04873	0.294302	0.764639	Arhgdia	protein_coding	FALSE	No_Change
ENSMUSG00000025134	866.452	0.0171422	0.265607	0.0645397	0.948541	0.988269	Alyref	protein_coding	FALSE	No_Change
ENSMUSG00000025135	1602.47	0.106048	0.263596	0.40231	0.687456	0.926209	Anapc11	protein_coding	FALSE	No_Change
ENSMUSG00000025137	598.018	0.105073	0.332418	0.316087	0.751936	0.939448	Pcyt2	protein_coding	FALSE	No_Change
ENSMUSG00000025138	236.222	0.0769236	0.326881	0.235326	0.813956	0.958211	Sirt7	protein_coding	FALSE	No_Change
ENSMUSG00000051510	202.956	-0.290557	0.365378	-0.795221	0.426485	0.83152	Mafg	protein_coding	FALSE	No_Change
ENSMUSG00000025142	109.826	-0.0957109	0.388939	-0.246082	0.805619	0.955997	Aspscr1	protein_coding	FALSE	No_Change
ENSMUSG00000025144	1083.55	-0.00260143	0.284283	-0.00915086	0.992699	0.997408	Cenpx	protein_coding	FALSE	No_Change
ENSMUSG00000018012	78.0966	-0.721753	0.481593	-1.49868	0.133957	0.620965	Rac3	protein_coding	FALSE	No_Change
ENSMUSG00000039450	49.8892	1.88974	0.585401	3.22812	0.00124608	0.123163	Dcxr	protein_coding	FALSE	No_Change
ENSMUSG00000025150	63.3494	0.323903	0.473654	0.683838	0.494077	0.860572	Cbr2	protein_coding	FALSE	No_Change
ENSMUSG00000083618	87.5289	0.346106	0.437296	0.791468	0.428671	0.833396	Gm11771	unprocessed_pseudogene	FALSE	No_Change
ENSMUSG00000025158	100.357	-0.178728	0.488411	-0.365939	0.714411	0.931775	Rfng	protein_coding	FALSE	No_Change
ENSMUSG00000025156	228.662	0.260318	0.327604	0.794612	0.42684	0.83152	Gps1	protein_coding	FALSE	No_Change
ENSMUSG00000025155	159.128	-0.00770105	0.386983	-0.0199002	0.984123	0.995555	Dus1l	protein_coding	FALSE	No_Change
ENSMUSG00000025153	145.338	-0.11579	0.413962	-0.279711	0.779699	0.94596	Fasn	protein_coding	FALSE	No_Change
ENSMUSG00000048445	535.959	-0.00847887	0.286853	-0.0295582	0.976419	0.995436	Ccdc57	protein_coding	FALSE	No_Change
ENSMUSG00000025162	92.1358	0.204172	0.448129	0.455611	0.64867	0.913313	Csnk1d	protein_coding	FALSE	No_Change
ENSMUSG00000039329	100.97	-0.201368	0.414359	-0.485973	0.626986	0.910628	Tex19.1	protein_coding	FALSE	No_Change
ENSMUSG00000025169	72.4928	1.05186	0.460948	2.28195	0.0224925	0.408275	Ogfod3	protein_coding	FALSE	No_Change
ENSMUSG00000039275	61.0793	-0.282081	0.577232	-0.488678	0.625069	0.908971	Foxk2	protein_coding	FALSE	No_Change
ENSMUSG00000025173	2234.98	0.138091	0.275688	0.500896	0.616444	0.906795	Wdr45b	protein_coding	FALSE	No_Change
ENSMUSG00000114003	40.3801	0.478387	0.656272	0.728947	0.466034	0.848407	Gm9616	processed_pseudogene	FALSE	No_Change
ENSMUSG00000021218	2561.22	-0.43262	0.270964	-1.59659	0.110356	0.593234	Gdi2	protein_coding	FALSE	No_Change
ENSMUSG00000033799	250.675	-0.0209631	0.321894	-0.0651241	0.948075	0.988269	Tasor2	protein_coding	FALSE	No_Change
ENSMUSG00000033781	131.675	0.160922	0.419243	0.38384	0.701097	0.928733	Asb13	protein_coding	FALSE	No_Change
ENSMUSG00000099269	201.739	-1.90997	0.347567	-5.49527	3.90116e-08	9.63976e-05	Calm5	protein_coding	TRUE	Down
ENSMUSG00000021215	80.1239	-0.724936	0.445359	-1.62776	0.103576	0.587505	Net1	protein_coding	FALSE	No_Change
ENSMUSG00000113241	100.806	0.070914	0.42405	0.16723	0.867189	0.974897	Gm40663	lincRNA	FALSE	No_Change
ENSMUSG00000021147	155.959	-0.270466	0.406563	-0.66525	0.505891	0.866639	Wdr37	protein_coding	FALSE	No_Change
ENSMUSG00000058258	96.0492	0.35046	0.446462	0.784972	0.43247	0.835025	Idi1	protein_coding	FALSE	No_Change
ENSMUSG00000021149	1784.46	0.132917	0.303487	0.437967	0.66141	0.917694	Gtpbp4	protein_coding	FALSE	No_Change
ENSMUSG00000033499	935.411	-0.189624	0.34895	-0.543413	0.586846	0.894937	Larp4b	protein_coding	FALSE	No_Change
ENSMUSG00000021311	57.9374	0.527911	0.532918	0.990604	0.321879	0.78183	Mtr	protein_coding	FALSE	No_Change
ENSMUSG00000052374	2072.78	0.133726	0.283705	0.471355	0.637388	0.911799	Actn2	protein_coding	FALSE	No_Change
ENSMUSG00000050244	782.447	0.341611	0.296964	1.15034	0.250002	0.738158	Heatr1	protein_coding	FALSE	No_Change
ENSMUSG00000057554	1445.76	0.736411	0.278691	2.6424	0.00823218	0.308733	Lgals8	protein_coding	FALSE	No_Change
ENSMUSG00000097715	759.108	0.234953	0.289553	0.811434	0.417117	0.822884	Gpr137b-ps	transcribed_unprocessed_pseudogene	FALSE	No_Change
ENSMUSG00000061724	45.5961	0.748311	0.694092	1.07811	0.280983	0.758663	Gm2423	processed_pseudogene	FALSE	No_Change
ENSMUSG00000021306	3523.63	-0.184377	0.271276	-0.679667	0.496715	0.862734	Gpr137b	protein_coding	FALSE	No_Change
ENSMUSG00000005397	224.649	-1.11342	0.314669	-3.53838	0.000402585	0.0694038	Nid1	protein_coding	FALSE	No_Change
ENSMUSG00000039242	70.0043	-0.407523	0.437439	-0.93161	0.351538	0.79636	B3galnt2	protein_coding	FALSE	No_Change
ENSMUSG00000039233	229.617	0.135338	0.329571	0.410648	0.68133	0.923346	Tbce	protein_coding	FALSE	No_Change
ENSMUSG00000021302	270.532	0.0690828	0.375517	0.183967	0.854039	0.971356	Ggps1	protein_coding	FALSE	No_Change
ENSMUSG00000039219	129.553	-0.855767	0.360104	-2.37644	0.0174805	0.388101	Arid4b	protein_coding	FALSE	No_Change
ENSMUSG00000015672	751.523	0.146626	0.288324	0.508547	0.61107	0.904953	Mrpl32	protein_coding	FALSE	No_Change
ENSMUSG00000015671	6790.64	0.138782	0.275514	0.503719	0.614459	0.906795	Psma2	protein_coding	FALSE	No_Change
ENSMUSG00000039182	160.749	0.0977019	0.408904	0.238936	0.811155	0.957499	AW209491	protein_coding	FALSE	No_Change
ENSMUSG00000012429	632.209	-0.164443	0.279047	-0.589301	0.55566	0.884231	Mplkip	protein_coding	FALSE	No_Change
ENSMUSG00000008859	280.635	-0.530787	0.323064	-1.64298	0.100387	0.580318	Rala	protein_coding	FALSE	No_Change
ENSMUSG00000113030	311.347	-0.194506	0.321078	-0.605792	0.544653	0.88029	Gm48778	processed_transcript	FALSE	No_Change
ENSMUSG00000075054	540.924	-0.282393	0.29631	-0.953031	0.340575	0.791258	Yae1d1	protein_coding	FALSE	No_Change
ENSMUSG00000041236	347.869	0.0909204	0.30313	0.299938	0.764224	0.942314	Vps41	protein_coding	FALSE	No_Change
ENSMUSG00000003062	424.062	0.00220976	0.304815	0.00724951	0.994216	0.997985	Stard3nl	protein_coding	FALSE	No_Change
ENSMUSG00000060404	94.4339	-0.523674	0.595433	-0.879485	0.379138	0.803219	Olfr1369-ps1	protein_coding	FALSE	No_Change
ENSMUSG00000021326	212.386	-0.506071	0.345521	-1.46466	0.143014	0.631441	Trim27	protein_coding	FALSE	No_Change
ENSMUSG00000046351	178.43	-0.0415842	0.398079	-0.104462	0.916803	0.983336	Zfp322a	protein_coding	FALSE	No_Change
ENSMUSG00000036376	623.372	0.989642	0.372185	2.659	0.00783727	0.308733	Abt1	protein_coding	FALSE	No_Change
ENSMUSG00000069272	157.477	-0.367573	0.347775	-1.05693	0.290544	0.764514	H2ac8	protein_coding	FALSE	No_Change
ENSMUSG00000104771	77.0581	-0.516269	0.439199	-1.17548	0.239803	0.731793	Gm44394	miRNA	FALSE	No_Change
ENSMUSG00000061482	372.459	-0.298167	0.342306	-0.871054	0.383725	0.804906	H4c4	protein_coding	FALSE	No_Change
ENSMUSG00000006715	7476.12	-0.21671	0.254521	-0.851442	0.394524	0.811939	Gmnn	protein_coding	FALSE	No_Change
ENSMUSG00000019132	300.105	-0.662878	0.409135	-1.62019	0.105191	0.588194	BC005537	protein_coding	FALSE	No_Change
ENSMUSG00000006717	437.425	0.109752	0.325389	0.337293	0.735896	0.934268	Acot13	protein_coding	FALSE	No_Change
ENSMUSG00000035958	707.007	-0.207674	0.276094	-0.752188	0.451938	0.842127	Tdp2	protein_coding	FALSE	No_Change
ENSMUSG00000021339	130.327	0.303841	0.387696	0.78371	0.43321	0.835316	Mrs2	protein_coding	FALSE	No_Change
ENSMUSG00000038891	1173.95	0.541016	0.338587	1.59786	0.110074	0.593005	Prl3b1	protein_coding	FALSE	No_Change
ENSMUSG00000038732	257.469	-0.299161	0.304486	-0.982513	0.325847	0.784135	Mboat1	protein_coding	FALSE	No_Change
ENSMUSG00000038462	951.279	0.272801	0.2623	1.04003	0.298324	0.766047	Uqcrfs1	protein_coding	FALSE	No_Change
ENSMUSG00000069255	118.428	0.701564	0.406841	1.72442	0.0846326	0.559272	Dusp22	protein_coding	FALSE	No_Change
ENSMUSG00000021357	74.937	0.639518	0.437415	1.46204	0.14373	0.632649	Exoc2	protein_coding	FALSE	No_Change
ENSMUSG00000060147	133.526	-1.08684	0.529036	-2.05438	0.0399388	0.458348	Serpinb6a	protein_coding	FALSE	No_Change
ENSMUSG00000046949	76.6349	0.13463	0.449937	0.299219	0.764773	0.942521	Nqo2	protein_coding	FALSE	No_Change
ENSMUSG00000071451	163.214	-0.442094	0.3715	-1.19003	0.234036	0.724994	Psmg4	protein_coding	FALSE	No_Change
ENSMUSG00000021413	415.825	-0.238092	0.330506	-0.720387	0.471286	0.849904	Prpf4b	protein_coding	FALSE	No_Change
ENSMUSG00000021417	101.031	0.287452	0.443174	0.64862	0.516584	0.872238	Eci2	protein_coding	FALSE	No_Change
ENSMUSG00000021418	878.756	0.093448	0.275886	0.33872	0.73482	0.934268	Rpp40	protein_coding	FALSE	No_Change
ENSMUSG00000046573	71.8047	-0.286538	0.475303	-0.602853	0.546606	0.88133	Lyrm4	protein_coding	FALSE	No_Change
ENSMUSG00000021420	138.269	0.331579	0.383858	0.863805	0.387695	0.808343	Fars2	protein_coding	FALSE	No_Change
ENSMUSG00000039087	429.731	0.0362234	0.324964	0.111469	0.911245	0.983269	Rreb1	protein_coding	FALSE	No_Change
ENSMUSG00000021427	239.643	-0.439779	0.345778	-1.27186	0.203425	0.694579	Ssr1	protein_coding	FALSE	No_Change
ENSMUSG00000021428	233.73	0.333138	0.333366	0.999316	0.317642	0.778137	Riok1	protein_coding	FALSE	No_Change
ENSMUSG00000021431	278.688	-0.200927	0.30447	-0.659924	0.509302	0.869239	Snrnp48	protein_coding	FALSE	No_Change
ENSMUSG00000038982	76.1629	0.884701	0.446319	1.98222	0.0474547	0.489787	Bloc1s5	protein_coding	FALSE	No_Change
ENSMUSG00000001707	4560.86	0.0558593	0.257871	0.216618	0.828506	0.964011	Eef1e1	protein_coding	FALSE	No_Change
ENSMUSG00000114767	46.8095	0.271028	0.643853	0.420947	0.673794	0.919769	Gm46392	lincRNA	FALSE	No_Change
ENSMUSG00000114813	97.2659	0.235897	0.527773	0.446966	0.6549	0.915406	Gm47510	lincRNA	FALSE	No_Change
ENSMUSG00000038683	1388.85	0.488302	0.326417	1.49595	0.134668	0.620965	Pak1ip1	protein_coding	FALSE	No_Change
ENSMUSG00000021361	254.277	0.3718	0.419811	0.885635	0.375814	0.803024	Tmem14c	protein_coding	FALSE	No_Change
ENSMUSG00000021363	44.0217	0.9951	0.771462	1.28989	0.19709	0.689121	Mak	protein_coding	FALSE	No_Change
ENSMUSG00000091264	2163.67	-0.210976	0.282876	-0.745826	0.455773	0.843078	Smim13	protein_coding	FALSE	No_Change
ENSMUSG00000058022	648.945	0.228838	0.323554	0.707264	0.479403	0.85402	Adtrp	protein_coding	FALSE	No_Change
ENSMUSG00000063200	1967.56	0.0430311	0.256971	0.167455	0.867012	0.974897	Nol7	protein_coding	FALSE	No_Change
ENSMUSG00000038546	299.55	-0.595539	0.36903	-1.61379	0.106572	0.588194	Ranbp9	protein_coding	FALSE	No_Change
ENSMUSG00000021371	57.054	-0.0173929	0.50659	-0.0343334	0.972611	0.994545	Mcur1	protein_coding	FALSE	No_Change
ENSMUSG00000113730	419.256	0.136567	0.314022	0.434897	0.663637	0.918711	Gm47805	lincRNA	FALSE	No_Change
ENSMUSG00000038518	856.613	-0.111134	0.266836	-0.416488	0.677053	0.920988	Jarid2	protein_coding	FALSE	No_Change
ENSMUSG00000057531	207.631	-0.461458	0.35907	-1.28515	0.19874	0.689121	Dtnbp1	protein_coding	FALSE	No_Change
ENSMUSG00000069237	196.393	-0.660378	0.432873	-1.52557	0.127117	0.6101	Fam8a1	protein_coding	FALSE	No_Change
ENSMUSG00000021374	490.855	-0.413496	0.342778	-1.20631	0.227699	0.716439	Nup153	protein_coding	FALSE	No_Change
ENSMUSG00000021376	134.968	-0.251029	0.396643	-0.632883	0.52681	0.874964	Tpmt	protein_coding	FALSE	No_Change
ENSMUSG00000038080	377.524	-0.799131	0.391495	-2.04123	0.0412281	0.460284	Kdm1b	protein_coding	FALSE	No_Change
ENSMUSG00000021377	1256.73	-0.623455	0.269436	-2.31393	0.0206717	0.403185	Dek	protein_coding	FALSE	No_Change
ENSMUSG00000038014	1285.04	-0.199422	0.383063	-0.5206	0.602645	0.902833	Fam120a	protein_coding	FALSE	No_Change
ENSMUSG00000021384	121.677	0.652091	0.461958	1.41158	0.158074	0.652815	Susd3	protein_coding	FALSE	No_Change
ENSMUSG00000021385	182.348	0.234373	0.3405	0.688319	0.491252	0.859652	Ippk	protein_coding	FALSE	No_Change
ENSMUSG00000021391	345.269	0.204878	0.302219	0.677913	0.497827	0.863471	Cenpp	protein_coding	FALSE	No_Change
ENSMUSG00000043631	37.9673	0.713586	0.648342	1.10063	0.271057	0.753617	Ecm2	protein_coding	FALSE	No_Change
ENSMUSG00000021392	456.389	0.00741794	0.281454	0.0263558	0.978974	0.995534	Nol8	protein_coding	FALSE	No_Change
ENSMUSG00000037851	399.866	-0.219354	0.297635	-0.736988	0.46113	0.845499	Iars	protein_coding	FALSE	No_Change
ENSMUSG00000021395	418.958	-0.606888	0.302801	-2.00425	0.0450436	0.479065	Spin1	protein_coding	FALSE	No_Change
ENSMUSG00000062248	24858.8	-0.19911	0.25061	-0.794502	0.426903	0.83152	Cks2	protein_coding	FALSE	No_Change
ENSMUSG00000035139	50.0958	0.61488	0.667645	0.920969	0.357067	0.798766	Secisbp2	protein_coding	FALSE	No_Change
ENSMUSG00000021460	85.0575	0.612389	0.491515	1.24592	0.212794	0.703042	Auh	protein_coding	FALSE	No_Change
ENSMUSG00000021468	149.314	-0.360435	0.389241	-0.925995	0.354449	0.798303	Sptlc1	protein_coding	FALSE	No_Change
ENSMUSG00000021474	176.362	0.244011	0.342207	0.71305	0.475815	0.852579	Sfxn1	protein_coding	FALSE	No_Change
ENSMUSG00000025872	950.821	0.230186	0.305493	0.753489	0.451156	0.842127	Thoc3	protein_coding	FALSE	No_Change
ENSMUSG00000043183	87.7168	-0.362576	0.49024	-0.739589	0.459549	0.844714	Simc1	protein_coding	FALSE	No_Change
ENSMUSG00000025871	117.321	0.199736	0.420674	0.474801	0.634929	0.911799	4833439L19Rik	protein_coding	FALSE	No_Change
ENSMUSG00000025869	1746.58	0.724215	0.295103	2.45411	0.0141234	0.37123	Nop16	protein_coding	FALSE	No_Change
ENSMUSG00000025868	637.425	0.424878	0.36641	1.15957	0.246225	0.735879	Higd2a	protein_coding	FALSE	No_Change
ENSMUSG00000047547	117.565	-0.381464	0.418151	-0.912264	0.36163	0.798766	Cltb	protein_coding	FALSE	No_Change
ENSMUSG00000025873	186.243	0.587404	0.421059	1.39506	0.162997	0.658131	Faf2	protein_coding	FALSE	No_Change
ENSMUSG00000034928	152.937	-0.555046	0.416402	-1.33296	0.182546	0.684099	Rnf44	protein_coding	FALSE	No_Change
ENSMUSG00000025878	231.888	-0.157446	0.329963	-0.477163	0.633246	0.911799	Uimc1	protein_coding	FALSE	No_Change
ENSMUSG00000021488	321.318	-0.0852779	0.291539	-0.29251	0.769897	0.943658	Nsd1	protein_coding	FALSE	No_Change
ENSMUSG00000034789	427.619	0.305486	0.282409	1.08171	0.27938	0.758663	Rab24	protein_coding	FALSE	No_Change
ENSMUSG00000021486	1740.33	-0.0368084	0.273352	-0.134656	0.892884	0.979247	Prelid1	protein_coding	FALSE	No_Change
ENSMUSG00000021485	196.962	-0.259882	0.326284	-0.79649	0.425747	0.831419	Mxd3	protein_coding	FALSE	No_Change
ENSMUSG00000021484	501.193	0.417874	0.31796	1.31424	0.188767	0.688219	Lman2	protein_coding	FALSE	No_Change
ENSMUSG00000021494	156.152	-0.0110243	0.361098	-0.0305298	0.975645	0.995261	Ddx41	protein_coding	FALSE	No_Change
ENSMUSG00000058569	74.4313	0.0281949	0.443207	0.0636156	0.949276	0.98839	Tmed9	protein_coding	FALSE	No_Change
ENSMUSG00000021501	231.739	-0.177926	0.320033	-0.555962	0.578237	0.894505	Caml	protein_coding	FALSE	No_Change
ENSMUSG00000021500	885.147	-0.0778056	0.270629	-0.287499	0.773731	0.944661	Ddx46	protein_coding	FALSE	No_Change
ENSMUSG00000045767	308.031	-0.830869	0.41801	-1.98768	0.0468475	0.487753	B230219D22Rik	protein_coding	FALSE	No_Change
ENSMUSG00000021497	193.957	-0.138656	0.34781	-0.398653	0.690149	0.926209	Txndc15	protein_coding	FALSE	No_Change
ENSMUSG00000021496	112.8	-0.0540497	0.384631	-0.140523	0.888246	0.979247	Pcbd2	protein_coding	FALSE	No_Change
ENSMUSG00000007836	543.506	-0.682224	0.414054	-1.64767	0.0994202	0.580318	Hnrnpa0	protein_coding	FALSE	No_Change
ENSMUSG00000050002	371.62	0.194602	0.295394	0.65879	0.51003	0.869239	Idnk	protein_coding	FALSE	No_Change
ENSMUSG00000005312	412.611	0.0542441	0.313981	0.172762	0.862838	0.972829	Ubqln1	protein_coding	FALSE	No_Change
ENSMUSG00000021550	428.348	0.101226	0.335865	0.301389	0.763118	0.942015	2210016F16Rik	protein_coding	FALSE	No_Change
ENSMUSG00000021546	2026.84	0.490916	0.303178	1.61923	0.105397	0.588194	Hnrnpk	protein_coding	FALSE	No_Change
ENSMUSG00000035367	130.87	0.064267	0.358355	0.179339	0.857672	0.971713	Rmi1	protein_coding	FALSE	No_Change
ENSMUSG00000021553	70.5073	0.0946055	0.47841	0.19775	0.843241	0.969212	Slc28a3	protein_coding	FALSE	No_Change
ENSMUSG00000021555	609.883	0.838558	0.343336	2.44238	0.0145907	0.37123	Naa35	protein_coding	FALSE	No_Change
ENSMUSG00000021556	80.905	0.0358524	0.411898	0.087042	0.930638	0.984842	Golm1	protein_coding	FALSE	No_Change
ENSMUSG00000044792	178.048	-0.336192	0.347795	-0.966639	0.333724	0.786767	Isca1	protein_coding	FALSE	No_Change
ENSMUSG00000089875	73.0011	-0.437167	0.457745	-0.955045	0.339555	0.790801	Etohd2	antisense	FALSE	No_Change
ENSMUSG00000035248	116.255	-0.243905	0.392411	-0.621554	0.534235	0.876946	Tut7	protein_coding	FALSE	No_Change
ENSMUSG00000113626	842.446	0.0553627	0.339961	0.16285	0.870636	0.975403	Gm7240	transcribed_processed_pseudogene	FALSE	No_Change
ENSMUSG00000113566	1982.97	0.174064	0.249496	0.697665	0.485387	0.855689	Gm40977	lincRNA	FALSE	No_Change
ENSMUSG00000074867	270.107	-0.33633	0.409581	-0.821155	0.411558	0.820839	Zfp808	protein_coding	FALSE	No_Change
ENSMUSG00000113081	3110.46	-0.200125	0.290262	-0.689465	0.490531	0.859647	Gm3333	transcribed_processed_pseudogene	FALSE	No_Change
ENSMUSG00000094942	594.325	-0.200599	0.337091	-0.595088	0.551785	0.883276	Gm3604	protein_coding	FALSE	No_Change
ENSMUSG00000113623	112.835	-0.296618	0.431255	-0.687802	0.491577	0.859652	Gm48691	transcribed_processed_pseudogene	FALSE	No_Change
ENSMUSG00000113450	501.335	0.348801	0.304792	1.14439	0.252462	0.739032	Gm49359	protein_coding	FALSE	No_Change
ENSMUSG00000055228	383.015	0.42908	0.309705	1.38545	0.165916	0.661461	Zfp935	protein_coding	FALSE	No_Change
ENSMUSG00000074865	644.769	0.205786	0.327388	0.628567	0.529633	0.875399	Zfp934	protein_coding	FALSE	No_Change
ENSMUSG00000072066	152.249	0.250147	0.395969	0.631733	0.527561	0.874964	6720489N17Rik	protein_coding	FALSE	No_Change
ENSMUSG00000114172	109.597	0.606483	0.437951	1.38482	0.166107	0.661461	Gm36298	processed_pseudogene	FALSE	No_Change
ENSMUSG00000074863	643.53	0.0902446	0.313081	0.288247	0.773158	0.944661	Platr25	protein_coding	FALSE	No_Change
ENSMUSG00000021456	964.217	0.93547	0.405986	2.3042	0.0212117	0.403185	Fbp2	protein_coding	FALSE	No_Change
ENSMUSG00000021458	102.266	1.03653	0.449763	2.3046	0.0211888	0.403185	Aopep	protein_coding	FALSE	No_Change
ENSMUSG00000021470	103.272	-0.387124	0.416445	-0.929592	0.352582	0.797344	Ercc6l2	protein_coding	FALSE	No_Change
ENSMUSG00000044934	228.254	-1.56797	0.417097	-3.75925	0.000170421	0.0365964	Zfp367	protein_coding	TRUE	Down
ENSMUSG00000033102	1857.07	-0.178601	0.3278	-0.544846	0.585859	0.894937	Cdc14b	protein_coding	FALSE	No_Change
ENSMUSG00000021482	110.739	0.231146	0.385476	0.599639	0.548747	0.881554	Prxl2c	protein_coding	FALSE	No_Change
ENSMUSG00000113816	246.448	-0.00550521	0.408381	-0.0134806	0.989244	0.996426	Gm47003	antisense	FALSE	No_Change
ENSMUSG00000021477	11641.8	0.232892	0.3401	0.684775	0.493486	0.860266	Ctsl	protein_coding	FALSE	No_Change
ENSMUSG00000038212	2267.16	-0.414049	0.380288	-1.08878	0.276252	0.754831	Mfsd14b	protein_coding	FALSE	No_Change
ENSMUSG00000113911	135.542	-0.0385021	0.392308	-0.0981425	0.921819	0.983336	Gm21930	processed_pseudogene	FALSE	No_Change
ENSMUSG00000113559	97.0938	0.596533	0.435963	1.36831	0.171214	0.669767	Gm40987	lincRNA	FALSE	No_Change
ENSMUSG00000114550	181.005	0.1493	0.357838	0.417228	0.676512	0.920988	Gm46426	processed_pseudogene	FALSE	No_Change
ENSMUSG00000114729	128.81	-0.322001	0.395578	-0.814001	0.415644	0.821928	C330022B21Rik	processed_pseudogene	FALSE	No_Change
ENSMUSG00000074832	268.002	0.74872	0.324135	2.3099	0.0208936	0.403185	2410141K09Rik	protein_coding	FALSE	No_Change
ENSMUSG00000114777	110.603	0.100257	0.384634	0.260655	0.794358	0.951766	Gm46427	processed_pseudogene	FALSE	No_Change
ENSMUSG00000114426	102.809	-0.0609225	0.414955	-0.146817	0.883276	0.979173	Gm10769	processed_pseudogene	FALSE	No_Change
ENSMUSG00000074830	278.392	0.0755366	0.333103	0.226766	0.820605	0.960851	Zfp640	transcribed_processed_pseudogene	FALSE	No_Change
ENSMUSG00000114816	190.362	0.243939	0.389781	0.625837	0.531422	0.876013	Gm10323	processed_pseudogene	FALSE	No_Change
ENSMUSG00000021520	12555.9	0.0100126	0.282467	0.035447	0.971723	0.994545	Uqcrb	protein_coding	FALSE	No_Change
ENSMUSG00000074826	1032.94	0.0532622	0.283013	0.188197	0.850722	0.970273	Gm10767	protein_coding	FALSE	No_Change
ENSMUSG00000021519	1056.72	0.0882412	0.272914	0.323329	0.746446	0.937718	Mterf3	protein_coding	FALSE	No_Change
ENSMUSG00000021518	551.267	0.345867	0.282706	1.22342	0.221172	0.709046	Ptdss1	protein_coding	FALSE	No_Change
ENSMUSG00000114771	2410.06	0.358173	0.257008	1.39362	0.163431	0.658219	Gm49064	lincRNA	FALSE	No_Change
ENSMUSG00000055560	47.4685	0.298437	0.601109	0.496476	0.619558	0.907029	Zfp459	protein_coding	FALSE	No_Change
ENSMUSG00000069206	362.407	0.322777	0.360472	0.895428	0.370558	0.801327	Zfp874a	protein_coding	FALSE	No_Change
ENSMUSG00000095432	119.399	-0.693338	0.387888	-1.78747	0.0738617	0.543399	Zfp748	protein_coding	FALSE	No_Change
ENSMUSG00000058093	298.727	-0.471965	0.449027	-1.05109	0.29322	0.764639	Zfp729b	protein_coding	FALSE	No_Change
ENSMUSG00000021510	188.768	-0.392595	0.451368	-0.869789	0.384416	0.804906	Zfp729a	protein_coding	FALSE	No_Change
ENSMUSG00000048280	65.411	-0.0473232	0.502157	-0.0942399	0.924919	0.983336	Zfp738	protein_coding	FALSE	No_Change
ENSMUSG00000052909	61.5752	-0.934062	0.577097	-1.61855	0.105544	0.588194	Gm9894	unprocessed_pseudogene	FALSE	No_Change
ENSMUSG00000097906	251.579	0.148282	0.399158	0.371486	0.710275	0.931152	Gm9625	processed_pseudogene	FALSE	No_Change
ENSMUSG00000113050	109.443	1.48777	0.526712	2.82464	0.00473344	0.261323	Gm8016	lincRNA	FALSE	No_Change
ENSMUSG00000113394	148.937	0.747918	0.474328	1.5768	0.114843	0.59704	Gm48436	lincRNA	FALSE	No_Change
ENSMUSG00000034617	177.708	-0.316005	0.368736	-0.856996	0.391447	0.809811	Mtrr	protein_coding	FALSE	No_Change
ENSMUSG00000021532	75.9956	-0.247266	0.486386	-0.508374	0.611191	0.904953	Fastkd3	protein_coding	FALSE	No_Change
ENSMUSG00000021595	974.016	0.0718162	0.286149	0.250975	0.801833	0.954245	Nsun2	protein_coding	FALSE	No_Change
ENSMUSG00000021598	6247.09	0.637899	0.310917	2.05167	0.0402014	0.45932	Med10	protein_coding	FALSE	No_Change
ENSMUSG00000034525	166.038	-0.259049	0.399375	-0.648637	0.516573	0.872238	Ice1	protein_coding	FALSE	No_Change
ENSMUSG00000021606	1477.12	0.180835	0.284724	0.635124	0.525347	0.874951	Ndufs6	protein_coding	FALSE	No_Change
ENSMUSG00000021607	938.687	0.0460522	0.292106	0.157656	0.874728	0.976537	Mrpl36	protein_coding	FALSE	No_Change
ENSMUSG00000113346	516.335	-1.28602	0.276024	-4.65908	3.17631e-06	0.00214054	Eprn	lincRNA	TRUE	Down
ENSMUSG00000021610	204.63	0.115537	0.324127	0.356455	0.7215	0.933034	Clptm1l	protein_coding	FALSE	No_Change
ENSMUSG00000017756	133.241	0.621867	0.37055	1.67823	0.0933029	0.570436	Slc12a7	protein_coding	FALSE	No_Change
ENSMUSG00000021569	1232.09	-0.126032	0.257299	-0.489827	0.624256	0.908265	Trip13	protein_coding	FALSE	No_Change
ENSMUSG00000057649	621.821	0.203853	0.289922	0.703131	0.481974	0.854229	Brd9	protein_coding	FALSE	No_Change
ENSMUSG00000034152	161.556	0.17707	0.371388	0.47678	0.633519	0.911799	Exoc3	protein_coding	FALSE	No_Change
ENSMUSG00000021576	2194.65	-0.090401	0.314865	-0.28711	0.774028	0.944661	Pdcd6	protein_coding	FALSE	No_Change
ENSMUSG00000021577	222.402	-0.148088	0.331739	-0.446399	0.655309	0.915406	Sdha	protein_coding	FALSE	No_Change
ENSMUSG00000021578	279.633	0.483693	0.33216	1.45621	0.145336	0.634869	Ccdc127	protein_coding	FALSE	No_Change
ENSMUSG00000069184	107.067	-0.84728	0.428471	-1.97745	0.0479909	0.489787	Zfp72	protein_coding	FALSE	No_Change
ENSMUSG00000062382	168.342	-0.0606787	0.34084	-0.178027	0.858702	0.972137	Ftl1-ps1	protein_coding	FALSE	No_Change
ENSMUSG00000069208	925.447	0.497563	0.291534	1.7067	0.0878771	0.563523	Zfp825	protein_coding	FALSE	No_Change
ENSMUSG00000113019	518.646	0.523038	0.337581	1.54937	0.121292	0.600302	Gm47467	lincRNA	FALSE	No_Change
ENSMUSG00000113047	116.993	-0.274359	0.400682	-0.68473	0.493514	0.860266	Gm47469	lincRNA	FALSE	No_Change
ENSMUSG00000113204	1202.17	-0.0132016	0.277707	-0.0475379	0.962085	0.991559	Gm46430	lincRNA	FALSE	No_Change
ENSMUSG00000074800	131.498	0.128335	0.369884	0.346961	0.72862	0.933814	Gm4149	processed_pseudogene	FALSE	No_Change
ENSMUSG00000076236	84.9093	0.0907989	0.419945	0.216216	0.828819	0.964224	Mir682	miRNA	FALSE	No_Change
ENSMUSG00000001542	1201.38	-0.871961	0.36442	-2.39274	0.0167232	0.386303	Ell2	protein_coding	FALSE	No_Change
ENSMUSG00000021597	75.8981	-0.559727	0.439934	-1.2723	0.203268	0.694579	Slf1	protein_coding	FALSE	No_Change
ENSMUSG00000071252	114.547	-0.610032	0.421134	-1.44855	0.147464	0.638151	2210408I21Rik	protein_coding	FALSE	No_Change
ENSMUSG00000035840	148.22	-0.0593884	0.470392	-0.126253	0.899532	0.981047	Lysmd3	protein_coding	FALSE	No_Change
ENSMUSG00000035834	938.573	-0.0156648	0.281434	-0.0556607	0.955612	0.989655	Polr3g	protein_coding	FALSE	No_Change
ENSMUSG00000097793	75.6006	0.138693	0.430456	0.3222	0.747301	0.937718	Gm17259	antisense	FALSE	No_Change
ENSMUSG00000021537	1132.67	0.0167348	0.323881	0.0516695	0.958792	0.990182	Cetn3	protein_coding	FALSE	No_Change
ENSMUSG00000035762	391.946	-0.400903	0.299336	-1.3393	0.180472	0.67994	Tmem161b	protein_coding	FALSE	No_Change
ENSMUSG00000021548	936.225	1.32581	0.305797	4.33559	1.45373e-05	0.00718431	Ccnh	protein_coding	TRUE	Up
ENSMUSG00000021549	335.701	-0.730593	0.345003	-2.11764	0.0342053	0.443907	Rasa1	protein_coding	FALSE	No_Change
ENSMUSG00000017778	4726.08	0.0648475	0.291017	0.222831	0.823667	0.961447	Cox7c	protein_coding	FALSE	No_Change
ENSMUSG00000021615	87.8554	-0.0456816	0.446645	-0.102277	0.918537	0.983336	Xrcc4	protein_coding	FALSE	No_Change
ENSMUSG00000012422	3486.55	0.0158977	0.291248	0.0545848	0.956469	0.989742	Tmem167	protein_coding	FALSE	No_Change
ENSMUSG00000049517	9795.28	0.103891	0.266622	0.389657	0.69679	0.927344	Rps23	protein_coding	FALSE	No_Change
ENSMUSG00000021619	196.825	0.0326834	0.379672	0.0860833	0.9314	0.985112	Atg10	protein_coding	FALSE	No_Change
ENSMUSG00000114688	113.605	1.12908	0.579821	1.9473	0.0514991	0.492368	Gm47381	lincRNA	FALSE	No_Change
ENSMUSG00000003992	75.8015	0.673675	0.520715	1.29375	0.195751	0.689121	Ssbp2	protein_coding	FALSE	No_Change
ENSMUSG00000021621	249.491	-0.139144	0.340336	-0.408843	0.682655	0.924465	Zcchc9	protein_coding	FALSE	No_Change
ENSMUSG00000014850	95.9504	-0.158579	0.449546	-0.352753	0.724274	0.933034	Msh3	protein_coding	FALSE	No_Change
ENSMUSG00000021707	339.045	0.207658	0.32339	0.64213	0.520789	0.873492	Dhfr	protein_coding	FALSE	No_Change
ENSMUSG00000021706	68.1358	0.386949	0.461346	0.838738	0.401616	0.81553	Zfyve16	protein_coding	FALSE	No_Change
ENSMUSG00000042167	1472.31	-0.205961	0.277477	-0.742264	0.457927	0.843733	Tent2	protein_coding	FALSE	No_Change
ENSMUSG00000007617	116.142	-0.96747	0.395659	-2.44521	0.0144767	0.37123	Homer1	protein_coding	FALSE	No_Change
ENSMUSG00000021690	922.842	-0.276051	0.351732	-0.784834	0.432551	0.835025	Jmy	protein_coding	FALSE	No_Change
ENSMUSG00000074768	3317.01	0.67485	0.328499	2.05434	0.0399423	0.458348	Bhmt	protein_coding	FALSE	No_Change
ENSMUSG00000085834	284.931	1.91344	1.06533	1.7961	0.0724787	0.539116	Gm15622	antisense	FALSE	No_Change
ENSMUSG00000042118	161.688	-0.583911	0.376885	-1.54931	0.121308	0.600302	Bhmt2	protein_coding	FALSE	No_Change
ENSMUSG00000042102	293.694	-0.506812	0.316158	-1.60303	0.108928	0.591931	Dmgdh	protein_coding	FALSE	No_Change
ENSMUSG00000021687	484.077	0.326915	0.279873	1.16808	0.242773	0.732252	Scamp1	protein_coding	FALSE	No_Change
ENSMUSG00000021686	72.0755	0.493599	0.469424	1.0515	0.29303	0.764639	Ap3b1	protein_coding	FALSE	No_Change
ENSMUSG00000042043	437.647	-0.486672	0.389358	-1.24994	0.211323	0.700912	Tbca	protein_coding	FALSE	No_Change
ENSMUSG00000021681	731.83	-0.0337869	0.268632	-0.125774	0.899911	0.981047	Aggf1	protein_coding	FALSE	No_Change
ENSMUSG00000021671	66.6783	0.192915	0.48418	0.398436	0.690309	0.926209	Poc5	protein_coding	FALSE	No_Change
ENSMUSG00000021669	85.8027	-0.213751	0.462498	-0.462167	0.643962	0.91257	Col4a3bp	protein_coding	FALSE	No_Change
ENSMUSG00000041817	231.984	-0.297849	0.355673	-0.837424	0.402355	0.815824	Fam169a	protein_coding	FALSE	No_Change
ENSMUSG00000060739	3544.43	0.123587	0.25606	0.482647	0.629346	0.911799	Nsa2	protein_coding	FALSE	No_Change
ENSMUSG00000021666	427.912	0.363205	0.305741	1.18795	0.234853	0.72631	Gfm2	protein_coding	FALSE	No_Change
ENSMUSG00000021665	738.658	0.630653	0.361391	1.74507	0.0809723	0.55365	Hexb	protein_coding	FALSE	No_Change
ENSMUSG00000078952	63.1442	-0.368996	0.659176	-0.559784	0.575627	0.8942	Lncenc1	lincRNA	FALSE	No_Change
ENSMUSG00000097346	103.282	-0.138244	0.460166	-0.300423	0.763855	0.942015	Rps18-ps4	lincRNA	FALSE	No_Change
ENSMUSG00000069117	103.282	-0.138244	0.460166	-0.300423	0.763855	0.942015	Rps18-ps6	protein_coding	FALSE	No_Change
ENSMUSG00000041747	327.462	0.192245	0.343275	0.560033	0.575457	0.894123	Utp15	protein_coding	FALSE	No_Change
ENSMUSG00000021660	4243.69	0.603625	0.344667	1.75133	0.0798893	0.55365	Btf3	protein_coding	FALSE	No_Change
ENSMUSG00000048603	593.423	0.76124	0.424113	1.7949	0.0726696	0.539116	Gm9828	bidirectional_promoter_lncRNA	FALSE	No_Change
ENSMUSG00000041685	350.623	-0.616314	0.350025	-1.76077	0.0782775	0.552946	Fcho2	protein_coding	FALSE	No_Change
ENSMUSG00000114598	69.1607	-0.50707	0.517259	-0.980301	0.326938	0.78474	D130062J10Rik	sense_intronic	FALSE	No_Change
ENSMUSG00000114458	79.9002	-0.516096	0.479567	-1.07617	0.281851	0.758663	Gm47551	antisense	FALSE	No_Change
ENSMUSG00000009470	960.898	-0.553373	0.371821	-1.48828	0.136678	0.623033	Tnpo1	protein_coding	FALSE	No_Change
ENSMUSG00000114203	205.555	0.44854	0.347344	1.29134	0.196585	0.689121	Gm35279	lincRNA	FALSE	No_Change
ENSMUSG00000021650	372.892	0.225271	0.289778	0.777391	0.436928	0.836289	Ptcd2	protein_coding	FALSE	No_Change
ENSMUSG00000041632	104.616	0.885637	0.396245	2.23507	0.0254125	0.418604	Mrps27	protein_coding	FALSE	No_Change
ENSMUSG00000052727	39.6669	1.62541	0.673018	2.41511	0.0157306	0.379663	Map1b	protein_coding	FALSE	No_Change
ENSMUSG00000049658	473.045	-0.428158	0.345003	-1.24103	0.214596	0.704442	Bdp1	protein_coding	FALSE	No_Change
ENSMUSG00000021645	1146.17	0.515917	0.332302	1.55255	0.12053	0.598686	Smn1	protein_coding	FALSE	No_Change
ENSMUSG00000021639	1558.25	0.445509	0.306445	1.4538	0.146002	0.635908	Gtf2h2	protein_coding	FALSE	No_Change
ENSMUSG00000021638	165.228	-0.514659	0.422086	-1.21932	0.222722	0.710708	Ocln	protein_coding	FALSE	No_Change
ENSMUSG00000021635	284.016	0.680499	0.364088	1.86905	0.0616156	0.512237	Rad17	protein_coding	FALSE	No_Change
ENSMUSG00000078941	9101.3	0.0606784	0.242004	0.250733	0.802021	0.954315	Ak6	protein_coding	FALSE	No_Change
ENSMUSG00000052293	6270.65	-0.0425689	0.241135	-0.176536	0.859873	0.972764	Taf9	protein_coding	FALSE	No_Change
ENSMUSG00000069089	1450.44	0.493679	0.335886	1.46978	0.141621	0.630528	Cdk7	protein_coding	FALSE	No_Change
ENSMUSG00000061474	195.195	-0.542596	0.336936	-1.61038	0.107314	0.588837	Mrps36	protein_coding	FALSE	No_Change
ENSMUSG00000045273	627.304	0.401756	0.333501	1.20466	0.228335	0.717222	Cenph	protein_coding	FALSE	No_Change
ENSMUSG00000041431	12662.3	0.362939	0.317621	1.14268	0.253172	0.739032	Ccnb1	protein_coding	FALSE	No_Change
ENSMUSG00000021629	284.6	-0.386954	0.352273	-1.09845	0.272009	0.753617	Slc30a5	protein_coding	FALSE	No_Change
ENSMUSG00000032621	443.749	-0.0875603	0.303195	-0.288792	0.772741	0.944661	Srek1	protein_coding	FALSE	No_Change
ENSMUSG00000021709	137.048	-0.541951	0.386547	-1.40203	0.160906	0.654917	Erbin	protein_coding	FALSE	No_Change
ENSMUSG00000021710	89.4905	0.462488	0.433538	1.06678	0.286073	0.76057	Nln	protein_coding	FALSE	No_Change
ENSMUSG00000021711	850.894	0.602742	0.291163	2.07012	0.0384414	0.453446	Trappc13	protein_coding	FALSE	No_Change
ENSMUSG00000118537	348.354	0.187585	0.362523	0.517444	0.604846	0.902833	Shld3	protein_coding	FALSE	No_Change
ENSMUSG00000021712	81.7048	-0.540638	0.440226	-1.22809	0.219413	0.707484	Trim23	protein_coding	FALSE	No_Change
ENSMUSG00000021713	124.353	-0.113487	0.374836	-0.302765	0.762069	0.941536	Ppwd1	protein_coding	FALSE	No_Change
ENSMUSG00000021714	1844.13	-0.38927	0.299922	-1.2979	0.194321	0.689121	Cenpk	protein_coding	FALSE	No_Change
ENSMUSG00000021715	289.836	0.195961	0.32654	0.600115	0.548429	0.881554	Cwc27	protein_coding	FALSE	No_Change
ENSMUSG00000021716	96.0314	-0.534644	0.425984	-1.25508	0.20945	0.699266	Srek1ip1	protein_coding	FALSE	No_Change
ENSMUSG00000042655	472.626	-1.66074	0.374214	-4.43794	9.08218e-06	0.00505506	Shisal2b	protein_coding	TRUE	Down
ENSMUSG00000042590	742.096	-0.0982349	0.323001	-0.304132	0.761027	0.941034	Ipo11	protein_coding	FALSE	No_Change
ENSMUSG00000118423	70.4268	0.0474425	0.475942	0.0996813	0.920597	0.983336	Lrrc70	transcribed_unitary_pseudogene	FALSE	No_Change
ENSMUSG00000021692	1085.52	0.206064	0.286987	0.718026	0.472741	0.850797	Dimt1	protein_coding	FALSE	No_Change
ENSMUSG00000021693	321.375	-0.849383	0.367717	-2.30988	0.0208946	0.403185	Kif2a	protein_coding	FALSE	No_Change
ENSMUSG00000068184	423.993	-0.0545226	0.315894	-0.172597	0.862968	0.972829	Ndufaf2	protein_coding	FALSE	No_Change
ENSMUSG00000071180	212.42	-0.311307	0.351669	-0.885226	0.376034	0.803024	Smim15	protein_coding	FALSE	No_Change
ENSMUSG00000021694	101.039	-0.662466	0.417082	-1.58833	0.112211	0.595006	Ercc8	protein_coding	FALSE	No_Change
ENSMUSG00000059751	2293.55	0.151812	0.276703	0.548647	0.583248	0.894937	Rps3a3	processed_pseudogene	FALSE	No_Change
ENSMUSG00000032745	1808.32	-0.261558	0.306767	-0.852627	0.393866	0.811604	Gpbp1	protein_coding	FALSE	No_Change
ENSMUSG00000116016	273.731	-0.208073	0.344558	-0.603884	0.545921	0.881104	Gm49496	protein_coding	FALSE	No_Change
ENSMUSG00000085634	93.2171	0.189647	0.453259	0.418408	0.675649	0.920696	Gm15290	lincRNA	FALSE	No_Change
ENSMUSG00000086649	1595.59	-0.615494	0.286429	-2.14885	0.031646	0.436856	Gm15286	processed_transcript	FALSE	No_Change
ENSMUSG00000096842	1144.16	0.0201332	0.26854	0.0749728	0.940236	0.986815	Gm10736	processed_pseudogene	FALSE	No_Change
ENSMUSG00000032727	7463.86	-0.468041	0.316219	-1.48011	0.138843	0.624286	Mier3	protein_coding	FALSE	No_Change
ENSMUSG00000021758	107.634	-0.121011	0.410742	-0.294616	0.768288	0.943558	Ddx4	protein_coding	FALSE	No_Change
ENSMUSG00000021759	311.541	-0.00799094	0.296839	-0.0269201	0.978523	0.995534	Plpp1	protein_coding	FALSE	No_Change
ENSMUSG00000016018	671.411	-0.208158	0.272747	-0.763191	0.44535	0.83878	Mtrex	protein_coding	FALSE	No_Change
ENSMUSG00000042364	145.327	0.391615	0.382731	1.02321	0.306208	0.769987	Snx18	protein_coding	FALSE	No_Change
ENSMUSG00000042348	135.105	-0.0112851	0.382145	-0.0295309	0.976441	0.995436	Arl15	protein_coding	FALSE	No_Change
ENSMUSG00000021764	589.562	0.27308	0.294881	0.926068	0.354411	0.798303	Ndufs4	protein_coding	FALSE	No_Change
ENSMUSG00000021725	719.783	0.127339	0.329414	0.386563	0.69908	0.928733	Parp8	protein_coding	FALSE	No_Change
ENSMUSG00000021731	583.85	0.342403	0.308117	1.11128	0.26645	0.750886	Mrps30	protein_coding	FALSE	No_Change
ENSMUSG00000097411	67.3263	1.11178	0.485535	2.2898	0.0220332	0.407635	B430218F22Rik	antisense	FALSE	No_Change
ENSMUSG00000025451	157.844	-0.386676	0.382829	-1.01005	0.312471	0.775705	Paip1	protein_coding	FALSE	No_Change
ENSMUSG00000062822	190.332	-0.174262	0.349308	-0.498877	0.617866	0.906795	4833420G17Rik	protein_coding	FALSE	No_Change
ENSMUSG00000074634	112.659	-0.106242	0.378532	-0.280669	0.778964	0.94596	Tmem267	protein_coding	FALSE	No_Change
ENSMUSG00000093930	257.006	-0.794842	0.329406	-2.41295	0.0158238	0.379663	Hmgcs1	protein_coding	FALSE	No_Change
ENSMUSG00000094870	1119.53	-0.613276	0.272547	-2.25017	0.0244384	0.418604	Zfp131	protein_coding	FALSE	No_Change
ENSMUSG00000094237	337.169	-0.289553	0.31841	-0.909371	0.363154	0.798766	AF067063	protein_coding	FALSE	No_Change
ENSMUSG00000096175	34.8263	1.46572	0.877029	1.67124	0.0946745	0.572785	Gm21761	protein_coding	FALSE	No_Change
ENSMUSG00000063846	85.9068	-0.478016	0.431686	-1.10732	0.268155	0.750942	Gm21731	protein_coding	FALSE	No_Change
ENSMUSG00000094796	52.1713	1.41928	0.620227	2.28833	0.0221184	0.407635	BC147527	protein_coding	FALSE	No_Change
ENSMUSG00000095821	50.1832	0.325186	0.68779	0.472798	0.636357	0.911799	Tcstv3	protein_coding	FALSE	No_Change
ENSMUSG00000079179	403.8	-0.110146	0.301453	-0.365382	0.714826	0.931775	Rab10os	antisense	FALSE	No_Change
ENSMUSG00000020671	805.532	-0.238381	0.296756	-0.80329	0.421807	0.827271	Rab10	protein_coding	FALSE	No_Change
ENSMUSG00000020668	217.085	0.0931575	0.326628	0.285209	0.775484	0.944954	Kif3c	protein_coding	FALSE	No_Change
ENSMUSG00000037486	287.628	-0.103689	0.356431	-0.290908	0.771122	0.943979	Asxl2	protein_coding	FALSE	No_Change
ENSMUSG00000071454	349.879	0.229286	0.295745	0.775285	0.438172	0.836439	Dtnb	protein_coding	FALSE	No_Change
ENSMUSG00000020661	289.983	0.150804	0.310475	0.485722	0.627164	0.910709	Dnmt3a	protein_coding	FALSE	No_Change
ENSMUSG00000020652	161.669	0.0255003	0.367851	0.0693224	0.944733	0.988269	Cenpo	protein_coding	FALSE	No_Change
ENSMUSG00000096199	292.72	-0.116273	0.31571	-0.36829	0.712657	0.931775	Ptrhd1	protein_coding	FALSE	No_Change
ENSMUSG00000020640	120.733	-0.874448	0.365973	-2.38938	0.0168769	0.386303	Itsn2	protein_coding	FALSE	No_Change
ENSMUSG00000050545	173.188	-0.0192716	0.366833	-0.0525351	0.958102	0.989745	Fam228b	protein_coding	FALSE	No_Change
ENSMUSG00000037361	7743.86	-0.283256	0.270942	-1.04545	0.295815	0.766047	Sf3b6	protein_coding	FALSE	No_Change
ENSMUSG00000020635	55.0106	-1.63242	0.612228	-2.66636	0.00766768	0.308733	Fkbp1b	protein_coding	FALSE	No_Change
ENSMUSG00000051721	129.938	-1.03605	0.454764	-2.27821	0.022714	0.409682	Wdcp	protein_coding	FALSE	No_Change
ENSMUSG00000020634	2400.17	-0.144614	0.268442	-0.538715	0.590083	0.897106	Ubxn2a	protein_coding	FALSE	No_Change
ENSMUSG00000052812	1178.9	-0.308993	0.297148	-1.03987	0.298403	0.766047	Atad2b	protein_coding	FALSE	No_Change
ENSMUSG00000037669	338.1	0.395434	0.319906	1.23609	0.216424	0.70445	Ldah	protein_coding	FALSE	No_Change
ENSMUSG00000020594	2110.63	-0.401361	0.389596	-1.0302	0.302918	0.768357	Pum2	protein_coding	FALSE	No_Change
ENSMUSG00000020585	596.51	0.438058	0.332979	1.31557	0.188317	0.688219	Laptm4a	protein_coding	FALSE	No_Change
ENSMUSG00000066637	102.78	-0.570236	0.428683	-1.3302	0.183451	0.685446	Ttc32	protein_coding	FALSE	No_Change
ENSMUSG00000112792	117.273	0.366855	0.502735	0.72972	0.465562	0.847963	Gm38407	lincRNA	FALSE	No_Change
ENSMUSG00000051235	85.804	-0.277329	0.481255	-0.576262	0.564438	0.887679	Gen1	protein_coding	FALSE	No_Change
ENSMUSG00000020608	1378.73	-0.142395	0.252298	-0.56439	0.572489	0.891755	Smc6	protein_coding	FALSE	No_Change
ENSMUSG00000037149	492.226	0.406183	0.308097	1.31836	0.187382	0.688219	Ddx1	protein_coding	FALSE	No_Change
ENSMUSG00000057469	74.8469	-0.711547	0.430657	-1.65224	0.0984866	0.580318	E2f6	protein_coding	FALSE	No_Change
ENSMUSG00000020580	327.898	-0.572311	0.324014	-1.76632	0.0773422	0.552349	Rock2	protein_coding	FALSE	No_Change
ENSMUSG00000020566	83.8482	0.210656	0.494602	0.425911	0.670173	0.919605	Atp6v1c2	protein_coding	FALSE	No_Change
ENSMUSG00000061458	123.648	0.21427	0.363922	0.588781	0.556008	0.88434	Nol10	protein_coding	FALSE	No_Change
ENSMUSG00000011179	11489.7	0.133136	0.269211	0.49454	0.620925	0.907029	Odc1	protein_coding	FALSE	No_Change
ENSMUSG00000114025	152.073	-0.168202	0.466098	-0.360873	0.718194	0.933034	Gm49331	unprocessed_pseudogene	FALSE	No_Change
ENSMUSG00000113959	95.2809	-0.847948	0.430871	-1.96798	0.0490701	0.491326	Gm46339	TEC	FALSE	No_Change
ENSMUSG00000069755	101.977	0.334818	0.431428	0.776068	0.437709	0.836439	Zfp125	transcribed_unprocessed_pseudogene	FALSE	No_Change
ENSMUSG00000062352	678.942	-0.155427	0.292518	-0.53134	0.595183	0.899215	Itgb1bp1	protein_coding	FALSE	No_Change
ENSMUSG00000054309	447.358	0.100724	0.33513	0.300552	0.763756	0.942015	Cpsf3	protein_coding	FALSE	No_Change
ENSMUSG00000062054	165.81	-0.368742	0.386252	-0.954667	0.339746	0.790998	Iah1	protein_coding	FALSE	No_Change
ENSMUSG00000052593	441.715	-0.176595	0.303437	-0.581984	0.560578	0.886969	Adam17	protein_coding	FALSE	No_Change
ENSMUSG00000076432	2899.62	0.201899	0.283053	0.71329	0.475666	0.852579	Ywhaq	protein_coding	FALSE	No_Change
ENSMUSG00000097055	99.4034	0.0986129	0.50083	0.196899	0.843907	0.969303	Gm4419	antisense	FALSE	No_Change
ENSMUSG00000093846	99.3161	0.212681	0.448115	0.474614	0.635062	0.911799	Gm4425	lincRNA	FALSE	No_Change
ENSMUSG00000059669	446.133	0.369031	0.291795	1.26469	0.205981	0.696036	Taf1b	protein_coding	FALSE	No_Change
ENSMUSG00000066553	195.046	0.548736	0.35145	1.56135	0.118441	0.598686	Gm6969	processed_pseudogene	FALSE	No_Change
ENSMUSG00000020653	59.7191	-2.31472	0.491151	-4.71284	2.44283e-06	0.00201208	Klf11	protein_coding	TRUE	Down
ENSMUSG00000020649	2593.7	0.13584	0.322672	0.420986	0.673766	0.919769	Rrm2	protein_coding	FALSE	No_Change
ENSMUSG00000020646	566.425	0.363497	0.28259	1.2863	0.198337	0.689121	Mboat2	protein_coding	FALSE	No_Change
ENSMUSG00000036333	207.418	-0.0699937	0.327641	-0.213629	0.830836	0.964754	Kidins220	protein_coding	FALSE	No_Change
ENSMUSG00000020636	374.371	0.779466	0.418164	1.86402	0.0623191	0.513873	Allc	protein_coding	FALSE	No_Change
ENSMUSG00000061477	7766.88	0.127117	0.250583	0.507282	0.611957	0.904953	Rps7	protein_coding	FALSE	No_Change
ENSMUSG00000020630	277.379	0.442192	0.323683	1.36613	0.171899	0.669767	Rnaseh1	protein_coding	FALSE	No_Change
ENSMUSG00000020629	647.856	0.7464	0.36826	2.02683	0.0426801	0.464593	Adi1	protein_coding	FALSE	No_Change
ENSMUSG00000036613	199.982	0.349133	0.3447	1.01286	0.311126	0.77383	Eipr1	protein_coding	FALSE	No_Change
ENSMUSG00000044573	853.548	0.342224	0.310746	1.1013	0.270766	0.753617	Acp1	protein_coding	FALSE	No_Change
ENSMUSG00000020664	207.388	0.00163928	0.393877	0.00416192	0.996679	0.99852	Dld	protein_coding	FALSE	No_Change
ENSMUSG00000020659	511.62	0.267095	0.318107	0.839638	0.401111	0.81553	Cbll1	protein_coding	FALSE	No_Change
ENSMUSG00000099851	89.1035	0.392977	0.431379	0.910978	0.362307	0.798766	Gm29542	antisense	FALSE	No_Change
ENSMUSG00000020650	1040.28	-0.488021	0.292454	-1.66871	0.0951756	0.572785	Bcap29	protein_coding	FALSE	No_Change
ENSMUSG00000035933	808.566	0.472768	0.278681	1.69645	0.0898012	0.569778	Cog5	protein_coding	FALSE	No_Change
ENSMUSG00000002996	2041.13	0.559062	0.265818	2.10318	0.0354503	0.443907	Hbp1	protein_coding	FALSE	No_Change
ENSMUSG00000020572	311.924	-0.251251	0.335482	-0.748924	0.453903	0.842132	Nampt	protein_coding	FALSE	No_Change
ENSMUSG00000020570	237.486	-0.257038	0.314534	-0.817202	0.413813	0.821717	Sypl	protein_coding	FALSE	No_Change
ENSMUSG00000020561	878.754	0.253322	0.276258	0.916973	0.359157	0.798766	Twistnb	protein_coding	FALSE	No_Change
ENSMUSG00000020547	556.073	0.326622	0.297197	1.09901	0.271765	0.753617	Bzw2	protein_coding	FALSE	No_Change
ENSMUSG00000036188	237.237	0.0612464	0.324637	0.188661	0.850358	0.970273	Ankmy2	protein_coding	FALSE	No_Change
ENSMUSG00000047446	260.762	0.69696	0.311247	2.23925	0.0251397	0.418604	Arl4a	protein_coding	FALSE	No_Change
ENSMUSG00000001627	782.388	-0.469275	0.327673	-1.43214	0.152103	0.645167	Ifrd1	protein_coding	FALSE	No_Change
ENSMUSG00000055917	189.691	-0.108769	0.434946	-0.250075	0.802529	0.954595	Zfp277	protein_coding	FALSE	No_Change
ENSMUSG00000014905	3681.77	-0.527762	0.33025	-1.59807	0.110027	0.593005	Dnajb9	protein_coding	FALSE	No_Change
ENSMUSG00000036257	1168.31	-0.360367	0.281149	-1.28177	0.199924	0.690037	Pnpla8	protein_coding	FALSE	No_Change
ENSMUSG00000035293	65.4322	-1.71626	0.549436	-3.12368	0.00178602	0.169741	G2e3	protein_coding	FALSE	No_Change
ENSMUSG00000020952	481.485	0.254985	0.29496	0.864475	0.387327	0.808252	Scfd1	protein_coding	FALSE	No_Change
ENSMUSG00000020954	1617.05	-0.143709	0.338087	-0.425065	0.67079	0.919605	Strn3	protein_coding	FALSE	No_Change
ENSMUSG00000020955	1450.3	-0.728425	0.25837	-2.81931	0.00481273	0.261323	Ap4s1	protein_coding	FALSE	No_Change
ENSMUSG00000035247	348.457	-0.181065	0.320705	-0.564584	0.572357	0.891755	Hectd1	protein_coding	FALSE	No_Change
ENSMUSG00000035142	80.2621	0.228781	0.46089	0.49639	0.619619	0.907029	Nubpl	protein_coding	FALSE	No_Change
ENSMUSG00000035133	920.239	-0.282119	0.302151	-0.933704	0.350456	0.796122	Arhgap5	protein_coding	FALSE	No_Change
ENSMUSG00000044408	1980.25	-0.374567	0.277267	-1.35093	0.176718	0.676359	Sptssa	protein_coding	FALSE	No_Change
ENSMUSG00000106344	292.604	-0.433458	0.320388	-1.35292	0.176083	0.675622	Mir1892	miRNA	FALSE	No_Change
ENSMUSG00000054302	3693.29	0.382517	0.275756	1.38716	0.165393	0.661162	Eapp	protein_coding	FALSE	No_Change
ENSMUSG00000005656	7079.94	0.189049	0.245408	0.770346	0.441095	0.837318	Snx6	protein_coding	FALSE	No_Change
ENSMUSG00000062929	1923.71	-0.383397	0.250192	-1.53241	0.125422	0.607653	Cfl2	protein_coding	FALSE	No_Change
ENSMUSG00000035021	2243.46	0.234624	0.259589	0.903829	0.366086	0.80053	Baz1a	protein_coding	FALSE	No_Change
ENSMUSG00000062198	662.43	0.321936	0.31283	1.02911	0.303428	0.768357	2700097O09Rik	protein_coding	FALSE	No_Change
ENSMUSG00000079108	78.9077	0.16997	0.504307	0.337037	0.736089	0.934268	Srp54c	protein_coding	FALSE	No_Change
ENSMUSG00000021022	363.266	-0.0781205	0.296985	-0.263045	0.792516	0.950786	Ppp2r3c	protein_coding	FALSE	No_Change
ENSMUSG00000021023	647.901	0.00611816	0.273319	0.0223847	0.982141	0.995534	Prorp	protein_coding	FALSE	No_Change
ENSMUSG00000021024	12420.2	0.653055	0.337404	1.93553	0.0529252	0.492368	Psma6	protein_coding	FALSE	No_Change
ENSMUSG00000012076	795.804	-0.134755	0.284734	-0.473267	0.636023	0.911799	Brms1l	protein_coding	FALSE	No_Change
ENSMUSG00000021028	404.5	-0.132855	0.306404	-0.433594	0.664583	0.919335	Mbip	protein_coding	FALSE	No_Change
ENSMUSG00000079104	300.828	-0.466737	0.299039	-1.56079	0.118573	0.598686	Prps1l3	protein_coding	FALSE	No_Change
ENSMUSG00000035451	596.422	-0.511848	0.376128	-1.36084	0.173566	0.670834	Foxa1	protein_coding	FALSE	No_Change
ENSMUSG00000020986	232.836	-0.582255	0.433623	-1.34277	0.179347	0.678581	Sec23a	protein_coding	FALSE	No_Change
ENSMUSG00000060121	2325.5	0.383664	0.305293	1.25671	0.20886	0.698683	Gemin2	protein_coding	FALSE	No_Change
ENSMUSG00000020993	520.081	-0.155783	0.290888	-0.535544	0.592274	0.897873	Trappc6b	protein_coding	FALSE	No_Change
ENSMUSG00000020994	437.534	-0.349193	0.344961	-1.01227	0.31141	0.774138	Pnn	protein_coding	FALSE	No_Change
ENSMUSG00000021000	286.723	0.506782	0.350489	1.44593	0.148197	0.639828	Mia2	protein_coding	FALSE	No_Change
ENSMUSG00000035329	1171.02	-0.196943	0.38014	-0.518082	0.604401	0.902833	Fbxo33	protein_coding	FALSE	No_Change
ENSMUSG00000020948	121.661	0.400404	0.44541	0.898956	0.368676	0.800883	Klhl28	protein_coding	FALSE	No_Change
ENSMUSG00000035614	161.969	-1.02599	0.396413	-2.58819	0.00964831	0.331125	Togaram1	protein_coding	FALSE	No_Change
ENSMUSG00000035597	1938.41	0.187663	0.261241	0.718354	0.472539	0.850639	Prpf39	protein_coding	FALSE	No_Change
ENSMUSG00000020949	3938.28	0.175652	0.274059	0.640928	0.521569	0.873492	Fkbp3	protein_coding	FALSE	No_Change
ENSMUSG00000055884	981.08	-0.159702	0.28041	-0.569532	0.568995	0.890682	Fancm	protein_coding	FALSE	No_Change
ENSMUSG00000047534	321.934	0.0207656	0.305029	0.0680775	0.945724	0.988269	Mis18bp1	protein_coding	FALSE	No_Change
ENSMUSG00000060499	388.971	0.5126	0.390521	1.31261	0.189316	0.688219	Rpl10l	protein_coding	FALSE	No_Change
ENSMUSG00000114093	512.838	-0.256197	0.285906	-0.89609	0.370205	0.801327	Gm47979	lincRNA	FALSE	No_Change
ENSMUSG00000083191	79.8901	-0.546	0.441397	-1.23698	0.216094	0.70445	Gm15571	processed_pseudogene	FALSE	No_Change
ENSMUSG00000034892	19920.8	-0.109687	0.300977	-0.364436	0.715532	0.932248	Rps29	protein_coding	FALSE	No_Change
ENSMUSG00000034883	9256.86	0.266084	0.246075	1.08131	0.279558	0.758663	Lrr1	protein_coding	FALSE	No_Change
ENSMUSG00000049751	4091.17	-0.0270393	0.268577	-0.100676	0.919808	0.983336	Rpl36al	protein_coding	FALSE	No_Change
ENSMUSG00000113149	4111.12	0.00933666	0.264473	0.0353028	0.971838	0.994545	Gm49383	protein_coding	FALSE	No_Change
ENSMUSG00000043998	341.955	-0.478493	0.362341	-1.32056	0.186648	0.688219	Mgat2	protein_coding	FALSE	No_Change
ENSMUSG00000020973	403.566	0.504211	0.296371	1.70128	0.0888897	0.566331	Dnaaf2	protein_coding	FALSE	No_Change
ENSMUSG00000113786	279.047	0.377483	0.31506	1.19813	0.230867	0.721204	Gm49384	protein_coding	FALSE	No_Change
ENSMUSG00000020974	231.048	-0.00566378	0.363496	-0.0155814	0.987568	0.996426	Pole2	protein_coding	FALSE	No_Change
ENSMUSG00000020978	421.576	0.0531598	0.292923	0.181481	0.85599	0.971519	Klhdc2	protein_coding	FALSE	No_Change
ENSMUSG00000020982	865.149	0.295163	0.316164	0.933575	0.350523	0.796122	Nemf	protein_coding	FALSE	No_Change
ENSMUSG00000044147	402.69	0.204956	0.328339	0.624221	0.532482	0.876327	Arf6	protein_coding	FALSE	No_Change
ENSMUSG00000034801	172.476	0.0878812	0.424193	0.207173	0.835875	0.967423	Sos2	protein_coding	FALSE	No_Change
ENSMUSG00000020988	2174.45	0.00242795	0.30155	0.00805157	0.993576	0.997637	L2hgdh	protein_coding	FALSE	No_Change
ENSMUSG00000054894	457.137	0.077724	0.280299	0.27729	0.781558	0.94596	Dmac2l	protein_coding	FALSE	No_Change
ENSMUSG00000034761	694.199	-0.387987	0.403741	-0.96098	0.336562	0.788017	Map4k5	protein_coding	FALSE	No_Change
ENSMUSG00000021068	1689.86	-0.288145	0.316551	-0.910265	0.362683	0.798766	Nin	protein_coding	FALSE	No_Change
ENSMUSG00000021072	98.1137	0.0571728	0.423366	0.135043	0.892578	0.979247	Tmx1	protein_coding	FALSE	No_Change
ENSMUSG00000021076	885.774	0.23386	0.326744	0.715729	0.474159	0.851075	Actr10	protein_coding	FALSE	No_Change
ENSMUSG00000060073	9302.2	0.209848	0.276917	0.757803	0.448569	0.840981	Psma3	protein_coding	FALSE	No_Change
ENSMUSG00000085622	160.686	-0.569309	0.373943	-1.52245	0.127896	0.6101	3110056K07Rik	processed_transcript	FALSE	No_Change
ENSMUSG00000048118	121.655	0.625357	0.405335	1.54281	0.122876	0.60396	Arid4a	protein_coding	FALSE	No_Change
ENSMUSG00000021078	137.983	0.315109	0.367039	0.858518	0.390606	0.809696	Tomm20l	protein_coding	FALSE	No_Change
ENSMUSG00000021079	1017.25	0.354348	0.272545	1.30015	0.193551	0.689121	Timm9	protein_coding	FALSE	No_Change
ENSMUSG00000005078	291.792	0.029353	0.32285	0.0909183	0.927557	0.98376	Jkamp	protein_coding	FALSE	No_Change
ENSMUSG00000109482	64.306	-0.305785	0.505996	-0.604323	0.545629	0.880825	Gm4756	protein_coding	FALSE	No_Change
ENSMUSG00000021096	6144.6	-0.154039	0.253607	-0.607392	0.543591	0.88029	Ppm1a	protein_coding	FALSE	No_Change
ENSMUSG00000021098	200.105	-0.770366	0.373396	-2.06314	0.0390998	0.455018	4930447C04Rik	protein_coding	FALSE	No_Change
ENSMUSG00000021103	322.31	0.203999	0.377309	0.540667	0.588737	0.895978	Mnat1	protein_coding	FALSE	No_Change
ENSMUSG00000034442	445.713	0.169676	0.283013	0.599535	0.548816	0.881554	Trmt5	protein_coding	FALSE	No_Change
ENSMUSG00000021051	191.959	-0.450623	0.390218	-1.1548	0.248173	0.736472	Ppp2r5e	protein_coding	FALSE	No_Change
ENSMUSG00000045690	135.125	-0.0727443	0.360138	-0.20199	0.839925	0.968703	Wdr89	protein_coding	FALSE	No_Change
ENSMUSG00000118552	85.7267	-0.138302	0.418458	-0.330505	0.741019	0.935975	AC124742.1	protein_coding	FALSE	No_Change
ENSMUSG00000021054	2068.48	-0.703769	0.351137	-2.00426	0.045042	0.479065	Sgpp1	protein_coding	FALSE	No_Change
ENSMUSG00000063450	182.08	-0.0401966	0.349044	-0.115162	0.908317	0.981824	Syne2	protein_coding	FALSE	No_Change
ENSMUSG00000021048	193.786	0.166045	0.332244	0.499768	0.617238	0.906795	Mthfd1	protein_coding	FALSE	No_Change
ENSMUSG00000033454	113.093	0.0113928	0.475963	0.0239363	0.980903	0.995534	Zbtb1	protein_coding	FALSE	No_Change
ENSMUSG00000052609	90.9665	-0.155994	0.409493	-0.380945	0.703244	0.92916	Plekhg3	protein_coding	FALSE	No_Change
ENSMUSG00000090258	1748.19	-0.0402275	0.298689	-0.13468	0.892865	0.979247	Churc1	protein_coding	FALSE	No_Change
ENSMUSG00000033373	1004.1	-0.0537437	0.296263	-0.181405	0.85605	0.971519	Fntb	protein_coding	FALSE	No_Change
ENSMUSG00000059436	74.1137	-0.718303	0.480653	-1.49443	0.135063	0.621491	Max	protein_coding	FALSE	No_Change
ENSMUSG00000021114	1376.47	0.313424	0.301368	1.04001	0.298337	0.766047	Atp6v1d	protein_coding	FALSE	No_Change
ENSMUSG00000021116	10323.1	0.116697	0.259654	0.449433	0.653119	0.914923	Eif2s1	protein_coding	FALSE	No_Change
ENSMUSG00000021118	105.471	0.144365	0.387064	0.372975	0.709167	0.931152	Plek2	protein_coding	FALSE	No_Change
ENSMUSG00000046157	534.453	-0.245985	0.285757	-0.860818	0.389338	0.809305	Tmem229b	protein_coding	FALSE	No_Change
ENSMUSG00000021120	105.677	-0.539915	0.415589	-1.29915	0.193891	0.689121	Pigh	protein_coding	FALSE	No_Change
ENSMUSG00000021125	132.031	0.435184	0.467617	0.93064	0.35204	0.79636	Arg2	protein_coding	FALSE	No_Change
ENSMUSG00000021124	328.23	0.18401	0.339434	0.542107	0.587744	0.895421	Vti1b	protein_coding	FALSE	No_Change
ENSMUSG00000032705	182.697	0.263335	0.363824	0.723797	0.46919	0.849518	Exd2	protein_coding	FALSE	No_Change
ENSMUSG00000112421	92.7431	0.743485	0.432013	1.72098	0.0852547	0.559272	4933406B15Rik	antisense	FALSE	No_Change
ENSMUSG00000021131	8056.31	0.267415	0.271716	0.984173	0.32503	0.784135	Erh	protein_coding	FALSE	No_Change
ENSMUSG00000048833	146.208	-0.532974	0.351592	-1.51589	0.129548	0.61207	Slc39a9	protein_coding	FALSE	No_Change
ENSMUSG00000021133	74.0292	-0.30247	0.485113	-0.623504	0.532953	0.876394	Susd6	protein_coding	FALSE	No_Change
ENSMUSG00000112880	429.219	0.213211	0.359324	0.593367	0.552935	0.88365	Gm20337	bidirectional_promoter_lncRNA	FALSE	No_Change
ENSMUSG00000021134	2121.49	0.606098	0.311935	1.94302	0.0520131	0.492368	Srsf5	protein_coding	FALSE	No_Change
ENSMUSG00000021139	501.48	-0.238104	0.307546	-0.774206	0.438809	0.836439	Gm20498	protein_coding	FALSE	No_Change
ENSMUSG00000091803	577.226	-0.290166	0.30846	-0.940692	0.346863	0.796105	Cox16	protein_coding	FALSE	No_Change
ENSMUSG00000090935	143.023	0.0534922	0.391694	0.136566	0.891374	0.979247	Synj2bp	protein_coding	FALSE	No_Change
ENSMUSG00000002679	5713	-0.10094	0.258864	-0.389935	0.696585	0.927237	Med6	protein_coding	FALSE	No_Change
ENSMUSG00000021221	90.8238	1.11333	0.495104	2.24867	0.0245335	0.418604	Dpf3	protein_coding	FALSE	No_Change
ENSMUSG00000021222	483.677	0.0964631	0.299313	0.322282	0.747239	0.937718	Dcaf4	protein_coding	FALSE	No_Change
ENSMUSG00000042628	95.4352	0.335651	0.490101	0.68486	0.493432	0.860266	Zfyve1	protein_coding	FALSE	No_Change
ENSMUSG00000010608	1383.35	0.646788	0.300206	2.15448	0.0312025	0.435054	Rbm25	protein_coding	FALSE	No_Change
ENSMUSG00000099708	70.0312	0.496443	0.489425	1.01434	0.310421	0.773236	Gm29361	antisense	FALSE	No_Change
ENSMUSG00000019969	81.6578	0.241836	0.476931	0.507066	0.612108	0.904953	Psen1	protein_coding	FALSE	No_Change
ENSMUSG00000021224	71.565	-0.146722	0.495009	-0.296403	0.766922	0.943291	Numb	protein_coding	FALSE	No_Change
ENSMUSG00000046791	124.574	-0.162869	0.364783	-0.446482	0.655249	0.915406	Riox1	protein_coding	FALSE	No_Change
ENSMUSG00000042523	565.285	-0.255177	0.303994	-0.839415	0.401237	0.81553	Dnal1	protein_coding	FALSE	No_Change
ENSMUSG00000042472	372.432	0.253792	0.304181	0.834344	0.404087	0.816471	Zfp410	protein_coding	FALSE	No_Change
ENSMUSG00000021235	153.063	0.345075	0.425305	0.81136	0.417159	0.822884	Coq6	protein_coding	FALSE	No_Change
ENSMUSG00000098134	155.653	-0.455772	0.422519	-1.0787	0.28072	0.758663	Rnf113a2	protein_coding	FALSE	No_Change
ENSMUSG00000085793	338.515	-0.155987	0.341102	-0.457304	0.647453	0.912597	Lin52	protein_coding	FALSE	No_Change
ENSMUSG00000021240	38.9199	-1.22902	0.665921	-1.84559	0.0649513	0.521292	Abcd4	protein_coding	FALSE	No_Change
ENSMUSG00000021242	2621.29	0.744845	0.309665	2.40532	0.0161582	0.383914	Npc2	protein_coding	FALSE	No_Change
ENSMUSG00000021241	856.813	0.110213	0.279312	0.394587	0.693147	0.926945	Isca2	protein_coding	FALSE	No_Change
ENSMUSG00000042350	64.789	0.220272	0.466516	0.472164	0.63681	0.911799	Arel1	protein_coding	FALSE	No_Change
ENSMUSG00000021243	15684.3	-0.1138	0.255463	-0.445464	0.655984	0.915439	Fcf1	protein_coding	FALSE	No_Change
ENSMUSG00000021244	164.917	-0.926685	0.353194	-2.62373	0.0086974	0.314506	Ylpm1	protein_coding	FALSE	No_Change
ENSMUSG00000004788	425.201	0.754934	0.395997	1.90641	0.0565965	0.501274	Eif2b2	protein_coding	FALSE	No_Change
ENSMUSG00000021245	63.3805	0.0906941	0.490189	0.185019	0.853214	0.971265	Mlh3	protein_coding	FALSE	No_Change
ENSMUSG00000008822	556.454	-0.0913408	0.315256	-0.289736	0.772018	0.944661	Acyp1	protein_coding	FALSE	No_Change
ENSMUSG00000021248	544.754	1.05869	0.426708	2.48106	0.0130993	0.358628	Tmed10	protein_coding	FALSE	No_Change
ENSMUSG00000034258	353.254	0.202183	0.301132	0.671411	0.501959	0.865291	Flvcr2	protein_coding	FALSE	No_Change
ENSMUSG00000021252	359.159	0.138324	0.330269	0.418822	0.675346	0.920647	Erg28	protein_coding	FALSE	No_Change
ENSMUSG00000097902	18.2896	-8.09478	3.74156	-2.16348	0.0305044	0.430595	Gm26531	antisense	FALSE	No_Change
ENSMUSG00000007867	153.148	-0.172297	0.344476	-0.500171	0.616955	0.906795	Ift43	protein_coding	FALSE	No_Change
ENSMUSG00000021254	69.9612	-0.128246	0.447346	-0.286681	0.774357	0.944906	Gpatch2l	protein_coding	FALSE	No_Change
ENSMUSG00000021255	167.812	0.151734	0.339325	0.447166	0.654756	0.915406	Esrrb	protein_coding	FALSE	No_Change
ENSMUSG00000113555	85.4083	0.101928	0.416798	0.244549	0.806805	0.956636	Gm10095	processed_pseudogene	FALSE	No_Change
ENSMUSG00000034168	176.241	-0.6508	0.369793	-1.7599	0.0784245	0.552946	Irf2bpl	protein_coding	FALSE	No_Change
ENSMUSG00000072919	65.4298	-0.57597	0.482563	-1.19356	0.232649	0.723113	Noxred1	protein_coding	FALSE	No_Change
ENSMUSG00000021037	233.266	0.545498	0.486449	1.12139	0.262123	0.748372	Ahsa1	protein_coding	FALSE	No_Change
ENSMUSG00000021036	293.427	-0.281791	0.328554	-0.85767	0.391075	0.809696	Sptlc2	protein_coding	FALSE	No_Change
ENSMUSG00000079036	625.756	-0.14999	0.301492	-0.497492	0.618842	0.906795	Alkbh1	protein_coding	FALSE	No_Change
ENSMUSG00000021040	853.441	-0.108867	0.305796	-0.35601	0.721833	0.933034	Slirp	protein_coding	FALSE	No_Change
ENSMUSG00000021039	884.935	0.0905079	0.308614	0.293273	0.769314	0.943658	Snw1	protein_coding	FALSE	No_Change
ENSMUSG00000096576	78.9261	-0.661375	0.485182	-1.36315	0.172836	0.670103	Oog1	protein_coding	FALSE	No_Change
ENSMUSG00000096276	67.2329	-0.360498	0.579827	-0.621733	0.534117	0.876946	Gm2042	protein_coding	FALSE	No_Change
ENSMUSG00000066027	94.9981	0.0371597	0.42205	0.0880457	0.92984	0.984592	Gm10436	protein_coding	FALSE	No_Change
ENSMUSG00000079029	55.6058	0.786064	0.49813	1.57803	0.114559	0.59704	Gm5662	protein_coding	FALSE	No_Change
ENSMUSG00000020962	256.229	-0.00996744	0.441454	-0.0225787	0.981986	0.995534	Gtf2a1	protein_coding	FALSE	No_Change
ENSMUSG00000020964	74.9118	-0.112023	0.488751	-0.229202	0.818712	0.959727	Sel1l	protein_coding	FALSE	No_Change
ENSMUSG00000043483	148.803	-0.273088	0.363228	-0.751837	0.452149	0.842127	Gm6863	processed_pseudogene	FALSE	No_Change
ENSMUSG00000021007	90.3268	-0.12375	0.42196	-0.293274	0.769313	0.943658	Spata7	protein_coding	FALSE	No_Change
ENSMUSG00000021009	369.599	0.099189	0.311214	0.318716	0.749942	0.938506	Ptpn21	protein_coding	FALSE	No_Change
ENSMUSG00000021012	717.537	-0.298511	0.298635	-0.999584	0.317512	0.778137	Zc3h14	protein_coding	FALSE	No_Change
ENSMUSG00000051166	132.871	-0.587726	0.384236	-1.5296	0.126117	0.608265	Eml5	protein_coding	FALSE	No_Change
ENSMUSG00000033713	269.477	-0.601735	0.402425	-1.49527	0.134843	0.621252	Foxn3	protein_coding	FALSE	No_Change
ENSMUSG00000021178	1877.09	0.614602	0.372203	1.65125	0.0986868	0.580318	Psmc1	protein_coding	FALSE	No_Change
ENSMUSG00000001175	1450.59	-0.347783	0.318344	-1.09248	0.274624	0.753617	Calm1	protein_coding	FALSE	No_Change
ENSMUSG00000033530	79.1797	0.207511	0.456363	0.454705	0.649321	0.913446	Ttc7b	protein_coding	FALSE	No_Change
ENSMUSG00000021180	159.811	-0.422474	0.381432	-1.1076	0.268035	0.750942	Rps6ka5	protein_coding	FALSE	No_Change
ENSMUSG00000021182	65.8129	0.68339	0.471383	1.44975	0.147127	0.637436	Ccdc88c	protein_coding	FALSE	No_Change
ENSMUSG00000041846	445.265	-0.152198	0.342819	-0.443959	0.657072	0.915507	Ppp4r3a	protein_coding	FALSE	No_Change
ENSMUSG00000097121	55.2763	0.4162	0.547119	0.760712	0.446829	0.839287	D130020L05Rik	antisense	FALSE	No_Change
ENSMUSG00000047014	49.8321	0.192514	0.650551	0.295924	0.767288	0.943291	Catsperb	protein_coding	FALSE	No_Change
ENSMUSG00000021187	123.274	-0.00244192	0.482757	-0.00505827	0.995964	0.99852	Tc2n	protein_coding	FALSE	No_Change
ENSMUSG00000021189	1332.66	0.0984527	0.27308	0.360526	0.718454	0.933034	Atxn3	protein_coding	FALSE	No_Change
ENSMUSG00000113902	1496.6	-0.0297338	0.320936	-0.0926472	0.926184	0.983357	Ndufb1-ps	protein_coding	FALSE	No_Change
ENSMUSG00000041781	282.675	0.0770188	0.332623	0.23155	0.816887	0.959681	Cpsf2	protein_coding	FALSE	No_Change
ENSMUSG00000021190	197.487	-0.122681	0.384843	-0.318781	0.749892	0.938506	Lgmn	protein_coding	FALSE	No_Change
ENSMUSG00000021192	151.175	-0.823593	0.36073	-2.28313	0.022423	0.408275	Golga5	protein_coding	FALSE	No_Change
ENSMUSG00000098530	79.8129	0.089589	0.448856	0.199594	0.841798	0.96919	Gm28051	protein_coding	FALSE	No_Change
ENSMUSG00000041716	121.494	0.0965687	0.374561	0.257818	0.796547	0.952388	Gm20604	protein_coding	FALSE	No_Change
ENSMUSG00000046675	582.749	-0.383289	0.270587	-1.41651	0.156627	0.651193	Tmem251	protein_coding	FALSE	No_Change
ENSMUSG00000091931	592.059	0.0135405	0.290248	0.0466515	0.962791	0.991559	Gon7	protein_coding	FALSE	No_Change
ENSMUSG00000041712	109.47	0.234953	0.39582	0.593585	0.55279	0.88365	Ubr7	protein_coding	FALSE	No_Change
ENSMUSG00000041702	246.129	-0.549051	0.49239	-1.11507	0.264819	0.750207	Btbd7	protein_coding	FALSE	No_Change
ENSMUSG00000041645	380.505	0.336695	0.356706	0.943901	0.34522	0.794097	Ddx24	protein_coding	FALSE	No_Change
ENSMUSG00000064215	124.663	0.355843	0.39654	0.897369	0.369522	0.801327	Ifi27	protein_coding	FALSE	No_Change
ENSMUSG00000041415	218.422	0.463338	0.365997	1.26596	0.205527	0.695146	Dicer1	protein_coding	FALSE	No_Change
ENSMUSG00000100975	60.4835	-0.796238	0.455583	-1.74773	0.08051	0.55365	Gm28875	lincRNA	FALSE	No_Change
ENSMUSG00000113995	65.0158	0.885555	0.553806	1.59903	0.109813	0.592463	Gm47648	lincRNA	FALSE	No_Change
ENSMUSG00000113722	71.9286	-0.508499	0.435292	-1.16818	0.242735	0.732252	Snhg10	lincRNA	FALSE	No_Change
ENSMUSG00000021102	394.77	0.749974	0.370512	2.02415	0.0429544	0.465527	Glrx5	protein_coding	FALSE	No_Change
ENSMUSG00000041341	167.707	-0.174663	0.404141	-0.432183	0.665608	0.919537	Atg2b	protein_coding	FALSE	No_Change
ENSMUSG00000044715	1167.09	-0.158787	0.277033	-0.573169	0.56653	0.889199	Gskip	protein_coding	FALSE	No_Change
ENSMUSG00000041323	1272.46	-0.034048	0.278338	-0.122326	0.902641	0.981047	Ak7	protein_coding	FALSE	No_Change
ENSMUSG00000021111	7420.33	-0.152013	0.256499	-0.592647	0.553418	0.88365	Papola	protein_coding	FALSE	No_Change
ENSMUSG00000021115	1085.09	0.758189	0.356953	2.12406	0.0336654	0.443907	Vrk1	protein_coding	FALSE	No_Change
ENSMUSG00000021258	77.1605	-0.0471332	0.496345	-0.0949607	0.924346	0.983336	Ccnk	protein_coding	FALSE	No_Change
ENSMUSG00000021264	1588.68	-0.889739	0.347406	-2.56109	0.0104343	0.334831	Yy1	protein_coding	FALSE	No_Change
ENSMUSG00000021266	82.137	0.458082	0.418053	1.09575	0.273188	0.753617	Wars	protein_coding	FALSE	No_Change
ENSMUSG00000017843	425.337	-0.735312	0.291032	-2.52656	0.0115185	0.344369	Ppp2r5c	protein_coding	FALSE	No_Change
ENSMUSG00000021270	11651.4	0.652709	0.356315	1.83183	0.0669766	0.524562	Hsp90aa1	protein_coding	FALSE	No_Change
ENSMUSG00000037957	139.518	-0.409836	0.374821	-1.09342	0.27421	0.753617	Wdr20	protein_coding	FALSE	No_Change
ENSMUSG00000091498	669.707	-0.765986	0.294543	-2.60059	0.00930639	0.323889	Mpc1-ps	processed_pseudogene	FALSE	No_Change
ENSMUSG00000021276	1260.68	0.302474	0.257881	1.17292	0.240828	0.731823	Cinp	protein_coding	FALSE	No_Change
ENSMUSG00000096942	101.011	-0.00817243	0.397125	-0.020579	0.983582	0.995534	Rps19-ps6	processed_pseudogene	FALSE	No_Change
ENSMUSG00000037896	395.069	-0.213336	0.353007	-0.604339	0.545618	0.880825	Rcor1	protein_coding	FALSE	No_Change
ENSMUSG00000021282	29798.1	0.250725	0.260418	0.962778	0.335659	0.787667	Eif5	protein_coding	FALSE	No_Change
ENSMUSG00000007411	363.557	0.215002	0.337393	0.637246	0.523965	0.874951	Mark3	protein_coding	FALSE	No_Change
ENSMUSG00000001270	876.22	0.581807	0.329964	1.76324	0.0778594	0.552946	Ckb	protein_coding	FALSE	No_Change
ENSMUSG00000060950	179.843	0.139583	0.346006	0.403413	0.686644	0.926209	Trmt61a	protein_coding	FALSE	No_Change
ENSMUSG00000049792	349.866	0.321895	0.291608	1.10386	0.269652	0.752042	Bag5	protein_coding	FALSE	No_Change
ENSMUSG00000037787	169.001	-0.264681	0.352605	-0.750646	0.452866	0.842127	Apopt1	protein_coding	FALSE	No_Change
ENSMUSG00000021290	4888.64	-0.327025	0.294173	-1.11168	0.266277	0.750886	Atp5mpl	protein_coding	FALSE	No_Change
ENSMUSG00000054003	113.764	-0.203925	0.395361	-0.515796	0.605997	0.903329	Tdrd9	protein_coding	FALSE	No_Change
ENSMUSG00000037686	105.282	0.387351	0.442624	0.875125	0.381506	0.804301	Aspg	protein_coding	FALSE	No_Change
ENSMUSG00000064326	1832.23	-0.624385	0.265749	-2.34953	0.0187972	0.396687	Siva1	protein_coding	FALSE	No_Change
ENSMUSG00000047832	273.144	-0.51273	0.309177	-1.65837	0.0972426	0.578084	Cdca4	protein_coding	FALSE	No_Change
ENSMUSG00000006356	941.541	1.28603	0.388439	3.31076	0.00093044	0.106113	Crip2	protein_coding	FALSE	No_Change
ENSMUSG00000006360	277.731	-0.293742	0.44594	-0.658702	0.510087	0.869239	Crip1	protein_coding	FALSE	No_Change
ENSMUSG00000037466	128.516	0.365404	0.396736	0.921024	0.357038	0.798766	Tedc1	protein_coding	FALSE	No_Change
ENSMUSG00000042063	131.425	-0.245753	0.377631	-0.650775	0.515192	0.872031	Zfp386	protein_coding	FALSE	No_Change
ENSMUSG00000021171	282.918	-0.571083	0.383901	-1.48758	0.136862	0.623194	Esyt2	protein_coding	FALSE	No_Change
ENSMUSG00000042029	297.889	-0.333856	0.374587	-0.891263	0.372788	0.801473	Ncapg2	protein_coding	FALSE	No_Change
ENSMUSG00000072791	360.868	0.758114	0.420212	1.80412	0.0712121	0.534307	Abcb5	protein_coding	FALSE	No_Change
ENSMUSG00000022186	84.6962	-0.268227	0.456112	-0.588074	0.556483	0.884478	Oxct1	protein_coding	FALSE	No_Change
ENSMUSG00000041849	73.9406	-0.0908813	0.525487	-0.172947	0.862693	0.972829	Card6	protein_coding	FALSE	No_Change
ENSMUSG00000041841	13983.8	-0.0979349	0.284046	-0.344785	0.730256	0.933837	Rpl37	protein_coding	FALSE	No_Change
ENSMUSG00000050697	601.78	0.242983	0.296921	0.818342	0.413162	0.820898	Prkaa1	protein_coding	FALSE	No_Change
ENSMUSG00000022151	342.993	0.295376	0.327198	0.902745	0.366661	0.800595	Ttc33	protein_coding	FALSE	No_Change
ENSMUSG00000022150	292.503	0.773954	0.333963	2.31748	0.0204775	0.403185	Dab2	protein_coding	FALSE	No_Change
ENSMUSG00000050310	136.106	-0.14585	0.361231	-0.403758	0.686391	0.926148	Rictor	protein_coding	FALSE	No_Change
ENSMUSG00000039828	1484.25	0.410301	0.282965	1.45001	0.147056	0.637436	Wdr70	protein_coding	FALSE	No_Change
ENSMUSG00000022142	380.184	-0.201975	0.303694	-0.665059	0.506013	0.866639	Nup155	protein_coding	FALSE	No_Change
ENSMUSG00000039801	321.891	0.177269	0.323701	0.547631	0.583945	0.894937	Cplane1	protein_coding	FALSE	No_Change
ENSMUSG00000022141	367.424	-0.0497933	0.317466	-0.156846	0.875366	0.976537	Nipbl	protein_coding	FALSE	No_Change
ENSMUSG00000054115	591.956	-0.448316	0.342701	-1.30819	0.190811	0.689121	Skp2	protein_coding	FALSE	No_Change
ENSMUSG00000039704	163.167	-0.515526	0.366356	-1.40717	0.159377	0.654637	Lmbrd2	protein_coding	FALSE	No_Change
ENSMUSG00000044224	5767.09	-0.236123	0.265476	-0.88943	0.373772	0.801728	Dnajc21	protein_coding	FALSE	No_Change
ENSMUSG00000022247	10372.2	0.353567	0.272011	1.29983	0.19366	0.689121	Brix1	protein_coding	FALSE	No_Change
ENSMUSG00000022248	297.514	0.456261	0.32713	1.39474	0.163095	0.658131	Rad1	protein_coding	FALSE	No_Change
ENSMUSG00000022241	114.239	0.0554082	0.402204	0.137761	0.890429	0.979247	Tars	protein_coding	FALSE	No_Change
ENSMUSG00000022205	4762.18	-0.535404	0.260244	-2.05732	0.0396558	0.458348	Sub1	protein_coding	FALSE	No_Change
ENSMUSG00000022201	335.733	0.0600005	0.299712	0.200194	0.841329	0.96919	Zfr	protein_coding	FALSE	No_Change
ENSMUSG00000022200	378.584	-0.104629	0.397394	-0.263289	0.792328	0.950786	Golph3	protein_coding	FALSE	No_Change
ENSMUSG00000022197	138.754	-0.807347	0.423729	-1.90534	0.0567361	0.501274	Pdzd2	protein_coding	FALSE	No_Change
ENSMUSG00000022195	63.4937	-0.895553	0.462092	-1.93804	0.0526184	0.492368	6030458C11Rik	protein_coding	FALSE	No_Change
ENSMUSG00000022191	207.615	-0.147342	0.356547	-0.413247	0.679426	0.922114	Drosha	protein_coding	FALSE	No_Change
ENSMUSG00000115708	169.843	1.14251	0.455363	2.50901	0.012107	0.347476	Gm49187	TEC	FALSE	No_Change
ENSMUSG00000052253	707.343	0.0646705	0.291062	0.222188	0.824167	0.961447	Zfp622	protein_coding	FALSE	No_Change
ENSMUSG00000046034	352.863	0.126363	0.311227	0.406016	0.684731	0.925025	Otulin	protein_coding	FALSE	No_Change
ENSMUSG00000039168	104.582	-0.115326	0.407287	-0.283155	0.777058	0.945742	Dap	protein_coding	FALSE	No_Change
ENSMUSG00000039100	254.473	-0.0822229	0.40306	-0.203997	0.838356	0.968118	Marchf6	protein_coding	FALSE	No_Change
ENSMUSG00000022235	72.5063	1.09443	0.513002	2.13338	0.0328939	0.442546	Cmbl	protein_coding	FALSE	No_Change
ENSMUSG00000022234	2813.26	0.564879	0.306274	1.84436	0.0651308	0.521292	Cct5	protein_coding	FALSE	No_Change
ENSMUSG00000039065	429.393	-0.374535	0.307225	-1.21909	0.222809	0.710708	Atpsckmt	protein_coding	FALSE	No_Change
ENSMUSG00000115318	122.566	0.164484	0.420956	0.390738	0.695991	0.927134	Gm49089	TEC	FALSE	No_Change
ENSMUSG00000022255	287.419	-0.35251	0.329429	-1.07006	0.284591	0.76057	Mtdh	protein_coding	FALSE	No_Change
ENSMUSG00000022257	113.178	1.23672	0.397635	3.1102	0.00186961	0.175436	Laptm4b	protein_coding	FALSE	No_Change
ENSMUSG00000058600	7235.32	-0.0198649	0.279013	-0.0711973	0.943241	0.987745	Rpl30	protein_coding	FALSE	No_Change
ENSMUSG00000115685	2430.43	0.0698554	0.259637	0.269051	0.787891	0.948664	D730044K07Rik	TEC	FALSE	No_Change
ENSMUSG00000022323	116.289	0.925562	0.415539	2.22738	0.025922	0.420249	Rida	protein_coding	FALSE	No_Change
ENSMUSG00000037646	63.402	0.297872	0.513515	0.580066	0.56187	0.886969	Vps13b	protein_coding	FALSE	No_Change
ENSMUSG00000014313	9264.44	-0.0499053	0.289365	-0.172465	0.863072	0.972829	Cox6c	protein_coding	FALSE	No_Change
ENSMUSG00000045996	7268.21	-0.378742	0.355727	-1.0647	0.287013	0.761497	Polr2k	protein_coding	FALSE	No_Change
ENSMUSG00000037617	78.6952	-0.750596	0.421883	-1.77916	0.075214	0.546094	Spag1	protein_coding	FALSE	No_Change
ENSMUSG00000022280	54.3654	1.11127	0.566207	1.96266	0.0496862	0.492347	Rnf19a	protein_coding	FALSE	No_Change
ENSMUSG00000022283	2804.43	-0.103814	0.272081	-0.381553	0.702793	0.92916	Pabpc1	protein_coding	FALSE	No_Change
ENSMUSG00000022285	390.266	-0.782448	0.286699	-2.72916	0.00634964	0.303677	Ywhaz	protein_coding	FALSE	No_Change
ENSMUSG00000062397	26236.8	-0.0151192	0.244183	-0.0619176	0.950628	0.988426	Zfp706	protein_coding	FALSE	No_Change
ENSMUSG00000022286	121.389	-0.346733	0.38803	-0.893572	0.371551	0.801473	Grhl2	protein_coding	FALSE	No_Change
ENSMUSG00000022292	69.8151	-0.0298679	0.446494	-0.0668942	0.946666	0.988269	Rrm2b	protein_coding	FALSE	No_Change
ENSMUSG00000037487	1332.58	-0.497925	0.377071	-1.32051	0.186665	0.688219	Ubr5	protein_coding	FALSE	No_Change
ENSMUSG00000037465	85.6089	-1.78259	0.457033	-3.90035	9.6052e-05	0.0263716	Klf10	protein_coding	TRUE	Down
ENSMUSG00000037458	2481.74	-0.316518	0.305238	-1.03695	0.299758	0.766047	Azin1	protein_coding	FALSE	No_Change
ENSMUSG00000022295	849.616	0.263377	0.259929	1.01326	0.310934	0.773733	Atp6v1c1	protein_coding	FALSE	No_Change
ENSMUSG00000054196	386.651	0.41571	0.331796	1.25291	0.210239	0.699542	Cthrc1	protein_coding	FALSE	No_Change
ENSMUSG00000022299	134.666	-0.117859	0.408106	-0.288794	0.772739	0.944661	Slc25a32	protein_coding	FALSE	No_Change
ENSMUSG00000022300	4881.68	0.862842	0.387048	2.22929	0.0257947	0.420249	Dcaf13	protein_coding	FALSE	No_Change
ENSMUSG00000022336	5458.1	0.508811	0.322781	1.57634	0.114949	0.59704	Eif3e	protein_coding	FALSE	No_Change
ENSMUSG00000022337	3167.93	-0.269845	0.280802	-0.960982	0.336561	0.788017	Emc2	protein_coding	FALSE	No_Change
ENSMUSG00000038736	546.726	-0.00597874	0.286808	-0.0208458	0.983369	0.995534	Nudcd1	protein_coding	FALSE	No_Change
ENSMUSG00000022338	1771.72	-0.132591	0.312229	-0.42466	0.671084	0.919605	Eny2	protein_coding	FALSE	No_Change
ENSMUSG00000022312	1452.47	0.595974	0.336234	1.7725	0.0763115	0.549025	Eif3h	protein_coding	FALSE	No_Change
ENSMUSG00000022313	562.108	0.607911	0.411734	1.47647	0.139819	0.626082	Utp23	protein_coding	FALSE	No_Change
ENSMUSG00000115284	253.845	0.646994	0.4648	1.39198	0.163927	0.658219	Gm34678	antisense	FALSE	No_Change
ENSMUSG00000022314	3349.76	-0.256074	0.314764	-0.813543	0.415907	0.821928	Rad21	protein_coding	FALSE	No_Change
ENSMUSG00000057262	668.997	0.374741	0.295575	1.26784	0.204856	0.695146	Rpl15-ps6	processed_pseudogene	FALSE	No_Change
ENSMUSG00000038622	237.495	0.168155	0.37478	0.448675	0.653666	0.914952	Med30	protein_coding	FALSE	No_Change
ENSMUSG00000061731	104.026	-0.378907	0.415798	-0.911276	0.36215	0.798766	Ext1	protein_coding	FALSE	No_Change
ENSMUSG00000037343	280.835	0.163473	0.345941	0.472547	0.636536	0.911799	Taf2	protein_coding	FALSE	No_Change
ENSMUSG00000022422	244.572	0.391931	0.334631	1.17123	0.241505	0.731823	Dscc1	protein_coding	FALSE	No_Change
ENSMUSG00000022419	484.841	-0.42219	0.28135	-1.50058	0.133463	0.620084	Deptor	protein_coding	FALSE	No_Change
ENSMUSG00000022370	1126.05	0.3223	0.294232	1.09539	0.273345	0.753617	Mrpl13	protein_coding	FALSE	No_Change
ENSMUSG00000022365	139.581	0.404312	0.395657	1.02188	0.30684	0.771313	Derl1	protein_coding	FALSE	No_Change
ENSMUSG00000101892	123.993	0.334218	0.382662	0.873403	0.382444	0.804301	9130401M01Rik	protein_coding	FALSE	No_Change
ENSMUSG00000022362	60.9199	0.282183	0.498673	0.565868	0.571484	0.891755	Gm29394	protein_coding	FALSE	No_Change
ENSMUSG00000022360	552.706	0.139981	0.365661	0.382816	0.701856	0.928733	Atad2	protein_coding	FALSE	No_Change
ENSMUSG00000022359	194.01	-0.210134	0.336446	-0.624571	0.532252	0.876327	Wdyhv1	protein_coding	FALSE	No_Change
ENSMUSG00000037119	1235.72	-0.261971	0.370704	-0.706684	0.479763	0.85402	Fam91a1	protein_coding	FALSE	No_Change
ENSMUSG00000062373	209.318	-0.543619	0.333093	-1.63203	0.102673	0.586052	Tmem65	protein_coding	FALSE	No_Change
ENSMUSG00000037075	128.225	-0.583746	0.389052	-1.50043	0.133503	0.620084	Rnf139	protein_coding	FALSE	No_Change
ENSMUSG00000115463	266.826	0.299584	0.39262	0.763038	0.445441	0.83878	Gm49356	protein_coding	FALSE	No_Change
ENSMUSG00000050891	510.323	-0.185457	0.28644	-0.647452	0.517339	0.872238	Tatdn1	protein_coding	FALSE	No_Change
ENSMUSG00000022354	498.414	0.275531	0.353033	0.78047	0.435114	0.835978	Ndufb9	protein_coding	FALSE	No_Change
ENSMUSG00000022351	284.062	-0.380823	0.32129	-1.1853	0.235901	0.727426	Sqle	protein_coding	FALSE	No_Change
ENSMUSG00000022350	213.23	0.0799546	0.345247	0.231586	0.816859	0.959681	Washc5	protein_coding	FALSE	No_Change
ENSMUSG00000059586	2057.67	0.27546	0.285126	0.966098	0.333995	0.786767	Nsmce2	protein_coding	FALSE	No_Change
ENSMUSG00000032501	141.543	-0.33642	0.379748	-0.885902	0.37567	0.803024	Trib1	protein_coding	FALSE	No_Change
ENSMUSG00000022346	123.735	-0.478477	0.367335	-1.30256	0.192724	0.689121	Myc	protein_coding	FALSE	No_Change
ENSMUSG00000097039	113.699	0.0551733	0.426407	0.129391	0.897048	0.980654	Pvt1	lincRNA	FALSE	No_Change
ENSMUSG00000022378	143.536	-0.489041	0.367904	-1.32926	0.183761	0.685568	Fam49b	protein_coding	FALSE	No_Change
ENSMUSG00000015002	301.425	-0.215618	0.398466	-0.541121	0.588424	0.895745	Efr3a	protein_coding	FALSE	No_Change
ENSMUSG00000072501	167.367	-0.431188	0.419804	-1.02712	0.304365	0.768922	Phf20l1	protein_coding	FALSE	No_Change
ENSMUSG00000068397	64.9194	0.16307	0.457669	0.356305	0.721612	0.933034	Gm10240	processed_pseudogene	FALSE	No_Change
ENSMUSG00000068391	804.365	0.0182644	0.269685	0.067725	0.946005	0.988269	Chrac1	protein_coding	FALSE	No_Change
ENSMUSG00000036698	1154.02	0.410406	0.30851	1.33028	0.183425	0.685446	Ago2	protein_coding	FALSE	No_Change
ENSMUSG00000022607	120.365	-0.478278	0.389976	-1.22643	0.220038	0.708097	Ptk2	protein_coding	FALSE	No_Change
ENSMUSG00000079020	92.1807	0.678508	0.443364	1.53036	0.125927	0.608265	Slc45a4	protein_coding	FALSE	No_Change
ENSMUSG00000082585	39.1457	1.25903	0.676335	1.86154	0.0626675	0.515027	Gm15387	processed_pseudogene	FALSE	No_Change
ENSMUSG00000022587	128.459	1.02728	0.584317	1.75809	0.078733	0.552946	Ly6e	protein_coding	FALSE	No_Change
ENSMUSG00000075602	1030.29	0.313376	0.31045	1.00943	0.312771	0.775705	Ly6a	protein_coding	FALSE	No_Change
ENSMUSG00000055762	1522.03	0.849767	0.415276	2.04627	0.0407295	0.460284	Eef1d	protein_coding	FALSE	No_Change
ENSMUSG00000022571	42.667	1.24943	0.711185	1.75682	0.0789479	0.553158	Pycrl	protein_coding	FALSE	No_Change
ENSMUSG00000034429	221.55	0.1801	0.316751	0.568584	0.569639	0.891247	Zfp707	protein_coding	FALSE	No_Change
ENSMUSG00000002524	311.746	-0.0181966	0.312891	-0.0581563	0.953624	0.988563	Puf60	protein_coding	FALSE	No_Change
ENSMUSG00000022562	122.929	0.710788	0.420817	1.68907	0.0912069	0.569778	Oplah	protein_coding	FALSE	No_Change
ENSMUSG00000034259	515.054	0.595541	0.338812	1.75773	0.0787928	0.552946	Exosc4	protein_coding	FALSE	No_Change
ENSMUSG00000022551	623.079	0.487756	0.319852	1.52495	0.127272	0.6101	Cyc1	protein_coding	FALSE	No_Change
ENSMUSG00000022553	75.2713	-0.261703	0.453419	-0.577177	0.56382	0.887576	Maf1	protein_coding	FALSE	No_Change
ENSMUSG00000022557	199.276	0.326368	0.357915	0.91186	0.361843	0.798766	Bop1	protein_coding	FALSE	No_Change
ENSMUSG00000022556	85.5113	-0.411094	0.453199	-0.907093	0.364358	0.798766	Hsf1	protein_coding	FALSE	No_Change
ENSMUSG00000022559	88.4494	-0.489916	0.415231	-1.17986	0.238055	0.730713	Fbxl6	protein_coding	FALSE	No_Change
ENSMUSG00000034022	95.392	0.635096	0.430727	1.47448	0.140354	0.626772	Cpsf1	protein_coding	FALSE	No_Change
ENSMUSG00000063354	197.147	-0.158097	0.342738	-0.461276	0.644601	0.912597	Slc39a4	protein_coding	FALSE	No_Change
ENSMUSG00000115987	507.959	0.572623	0.356732	1.60519	0.108452	0.59136	Vps28	protein_coding	FALSE	No_Change
ENSMUSG00000033697	80.4121	-0.765093	0.439386	-1.74128	0.0816346	0.553666	Arhgap39	protein_coding	FALSE	No_Change
ENSMUSG00000022526	83.9064	0.0207334	0.495833	0.0418153	0.966646	0.993802	Zfp251	protein_coding	FALSE	No_Change
ENSMUSG00000033669	90.6066	0.334729	0.545485	0.613635	0.539456	0.879724	Zfp7	protein_coding	FALSE	No_Change
ENSMUSG00000116024	343.575	0.374691	0.329369	1.1376	0.255286	0.742684	Gm49527	protein_coding	FALSE	No_Change
ENSMUSG00000055041	345.619	0.371428	0.327354	1.13464	0.256528	0.743508	Commd5	protein_coding	FALSE	No_Change
ENSMUSG00000003970	4649.96	0.329607	0.2535	1.30022	0.193525	0.689121	Rpl8	protein_coding	FALSE	No_Change
ENSMUSG00000063236	418.096	0.212872	0.358584	0.593646	0.552749	0.88365	1110038F14Rik	protein_coding	FALSE	No_Change
ENSMUSG00000005354	1128.6	-0.138512	0.303151	-0.45691	0.647736	0.912597	Txn2	protein_coding	FALSE	No_Change
ENSMUSG00000016554	573.885	0.660231	0.334912	1.97135	0.0486834	0.490385	Eif3d	protein_coding	FALSE	No_Change
ENSMUSG00000097057	186.226	0.909605	0.439477	2.06974	0.0384764	0.453446	Gm17638	antisense	FALSE	No_Change
ENSMUSG00000068220	102.59	-0.437424	0.433529	-1.00899	0.312982	0.775705	Lgals1	protein_coding	FALSE	No_Change
ENSMUSG00000033099	1763.73	0.236091	0.319552	0.738818	0.460018	0.844714	Nol12	protein_coding	FALSE	No_Change
ENSMUSG00000033088	39.6827	1.63159	0.637037	2.56122	0.0104306	0.334831	Triobp	protein_coding	FALSE	No_Change
ENSMUSG00000096210	149.77	0.495181	0.397056	1.24713	0.212349	0.702853	H1f0	protein_coding	FALSE	No_Change
ENSMUSG00000033047	1143.94	0.566575	0.329078	1.72171	0.0851229	0.559272	Eif3l	protein_coding	FALSE	No_Change
ENSMUSG00000033020	7345.18	0.0010993	0.259664	0.00423354	0.996622	0.99852	Polr2f	protein_coding	FALSE	No_Change
ENSMUSG00000022433	946.294	0.531181	0.304757	1.74297	0.0813394	0.55365	Csnk1e	protein_coding	FALSE	No_Change
ENSMUSG00000085802	101.28	1.44279	0.506421	2.849	0.00438575	0.256261	Gm16059	antisense	FALSE	No_Change
ENSMUSG00000010830	84.3754	-2.7107	0.502631	-5.39301	6.92861e-08	0.000128404	Kdelr3	protein_coding	TRUE	Down
ENSMUSG00000055065	575.031	-0.262706	0.298314	-0.880636	0.378515	0.803219	Ddx17	protein_coding	FALSE	No_Change
ENSMUSG00000022428	77.6483	0.903607	0.47371	1.90751	0.0564546	0.501274	Cby1	protein_coding	FALSE	No_Change
ENSMUSG00000022427	6507.81	0.338779	0.2613	1.29651	0.194799	0.689121	Tomm22	protein_coding	FALSE	No_Change
ENSMUSG00000009585	89.0741	0.276448	0.503092	0.549499	0.582663	0.894937	Apobec3	protein_coding	FALSE	No_Change
ENSMUSG00000060036	4464.67	0.669684	0.261389	2.56202	0.0104066	0.334831	Rpl3	protein_coding	FALSE	No_Change
ENSMUSG00000022415	2830.32	0.304444	0.299059	1.01801	0.308675	0.772678	Syngr1	protein_coding	FALSE	No_Change
ENSMUSG00000022412	87.8511	0.0752124	0.455423	0.165148	0.868827	0.97526	Mief1	protein_coding	FALSE	No_Change
ENSMUSG00000042406	849.216	0.0164014	0.279509	0.0586795	0.953207	0.988426	Atf4	protein_coding	FALSE	No_Change
ENSMUSG00000051518	2120.09	0.159741	0.248402	0.643077	0.520174	0.873492	Rps19bp1	protein_coding	FALSE	No_Change
ENSMUSG00000047888	106.887	-0.0895325	0.39928	-0.224235	0.822575	0.961032	Tnrc6b	protein_coding	FALSE	No_Change
ENSMUSG00000022407	259.895	0.563998	0.334486	1.68616	0.0917645	0.569778	Adsl	protein_coding	FALSE	No_Change
ENSMUSG00000115970	181.714	0.392643	0.369548	1.0625	0.28801	0.762311	8430426J06Rik	lincRNA	FALSE	No_Change
ENSMUSG00000022404	566.298	0.797156	0.315538	2.52634	0.0115259	0.344369	Slc25a17	protein_coding	FALSE	No_Change
ENSMUSG00000022403	475.97	-0.139249	0.314786	-0.44236	0.658229	0.915641	St13	protein_coding	FALSE	No_Change
ENSMUSG00000022401	65.0932	-0.666913	0.445847	-1.49583	0.134697	0.620965	Xpnpep3	protein_coding	FALSE	No_Change
ENSMUSG00000022400	7588.12	0.0743593	0.259904	0.286103	0.774799	0.944954	Rbx1	protein_coding	FALSE	No_Change
ENSMUSG00000055024	716.604	-0.159729	0.346608	-0.460835	0.644917	0.912597	Ep300	protein_coding	FALSE	No_Change
ENSMUSG00000022394	91.7176	-0.122887	0.397039	-0.309508	0.756935	0.940002	L3mbtl2	protein_coding	FALSE	No_Change
ENSMUSG00000022391	346.89	0.291761	0.312272	0.934319	0.350139	0.796105	Rangap1	protein_coding	FALSE	No_Change
ENSMUSG00000061360	5176.51	0.426224	0.307811	1.38469	0.166146	0.661461	Phf5a	protein_coding	FALSE	No_Change
ENSMUSG00000022477	137.793	-0.0873833	0.393518	-0.222057	0.82427	0.961447	Aco2	protein_coding	FALSE	No_Change
ENSMUSG00000022476	247.87	0.178001	0.309307	0.575482	0.564965	0.887714	Polr3h	protein_coding	FALSE	No_Change
ENSMUSG00000022474	4018.64	0.921797	0.34889	2.64208	0.00823985	0.308733	Pmm1	protein_coding	FALSE	No_Change
ENSMUSG00000061848	86.3231	-0.24495	0.422914	-0.579195	0.562457	0.886969	Gm5805	processed_pseudogene	FALSE	No_Change
ENSMUSG00000061633	48.4753	0.464291	0.661608	0.701761	0.482828	0.854838	1700029P11Rik	protein_coding	FALSE	No_Change
ENSMUSG00000022472	104.562	-0.113671	0.440764	-0.257896	0.796487	0.952388	Desi1	protein_coding	FALSE	No_Change
ENSMUSG00000063480	18360.5	-0.0912157	0.248625	-0.366881	0.713708	0.931775	Snu13	protein_coding	FALSE	No_Change
ENSMUSG00000068101	846.903	0.52006	0.30467	1.70696	0.0878297	0.563523	Cenpm	protein_coding	FALSE	No_Change
ENSMUSG00000022456	110.253	-0.619074	0.408906	-1.51398	0.130032	0.612796	Septin3	protein_coding	FALSE	No_Change
ENSMUSG00000022452	1511.35	0.201071	0.300914	0.6682	0.504006	0.865461	Smdt1	protein_coding	FALSE	No_Change
ENSMUSG00000022450	1046.26	-0.25721	0.305659	-0.841493	0.400072	0.81553	Ndufa6	protein_coding	FALSE	No_Change
ENSMUSG00000058586	98.9182	0.0410097	0.415555	0.0986866	0.921387	0.983336	Serhl	protein_coding	FALSE	No_Change
ENSMUSG00000018040	174.742	0.0919242	0.349349	0.26313	0.792451	0.950786	Rrp7a	protein_coding	FALSE	No_Change
ENSMUSG00000041815	177.617	0.266921	0.353985	0.754047	0.450821	0.842127	Poldip3	protein_coding	FALSE	No_Change
ENSMUSG00000078954	71.8836	0.207669	0.43115	0.481663	0.630045	0.911799	Arhgap8	protein_coding	FALSE	No_Change
ENSMUSG00000100967	106.446	-0.42033	0.473825	-0.887099	0.375026	0.803023	Gm29666	protein_coding	FALSE	No_Change
ENSMUSG00000016619	194.757	0.145456	0.342817	0.424297	0.671349	0.919605	Nup50	protein_coding	FALSE	No_Change
ENSMUSG00000036046	200.675	-0.0039667	0.343724	-0.0115404	0.990792	0.996804	5031439G07Rik	protein_coding	FALSE	No_Change
ENSMUSG00000022434	960.772	-0.179108	0.292741	-0.611832	0.540649	0.88029	Fam118a	protein_coding	FALSE	No_Change
ENSMUSG00000016541	228.903	0.283866	0.403143	0.704133	0.48135	0.854229	Atxn10	protein_coding	FALSE	No_Change
ENSMUSG00000064284	81.7711	-0.175532	0.452654	-0.387783	0.698177	0.928189	Cdpf1	protein_coding	FALSE	No_Change
ENSMUSG00000022387	392.426	0.324801	0.304613	1.06628	0.286299	0.76057	Brd1	protein_coding	FALSE	No_Change
ENSMUSG00000034333	291.261	-0.407363	0.395848	-1.02909	0.303438	0.768357	Zbed4	protein_coding	FALSE	No_Change
ENSMUSG00000023272	182.875	-0.00586511	0.419428	-0.0139836	0.988843	0.996426	Creld2	protein_coding	FALSE	No_Change
ENSMUSG00000035828	129.28	0.231544	0.400232	0.578525	0.56291	0.886969	Pim3	protein_coding	FALSE	No_Change
ENSMUSG00000022613	56.4878	-0.793767	0.559102	-1.41972	0.15569	0.64992	Miox	protein_coding	FALSE	No_Change
ENSMUSG00000008690	282.775	0.631988	0.319164	1.98014	0.0476883	0.489787	Ncaph2	protein_coding	FALSE	No_Change
ENSMUSG00000091780	72.5452	0.506046	0.467846	1.08165	0.279407	0.758663	Sco2	protein_coding	FALSE	No_Change
ENSMUSG00000078938	70.6103	-0.124652	0.515242	-0.241928	0.808836	0.956971	Syce3	protein_coding	FALSE	No_Change
ENSMUSG00000079242	42.0715	0.0754069	0.81141	0.0929331	0.925957	0.983357	C730034F03Rik	bidirectional_promoter_lncRNA	FALSE	No_Change
ENSMUSG00000022621	125.023	-0.000963256	0.373412	-0.00257961	0.997942	0.99852	Rabl2	protein_coding	FALSE	No_Change
ENSMUSG00000075470	85.1003	-0.816139	0.496922	-1.64239	0.10051	0.580318	Alg10b	protein_coding	FALSE	No_Change
ENSMUSG00000067870	224.615	-0.117219	0.339246	-0.345528	0.729697	0.933837	Rpl31-ps8	processed_pseudogene	FALSE	No_Change
ENSMUSG00000078932	81.7388	-0.219119	0.410936	-0.533221	0.593881	0.898593	CN725425	protein_coding	FALSE	No_Change
ENSMUSG00000036197	138.076	-0.523821	0.401157	-1.30578	0.191629	0.689121	Gxylt1	protein_coding	FALSE	No_Change
ENSMUSG00000022634	108.416	-0.00155903	0.425994	-0.00365975	0.99708	0.99852	Yaf2	protein_coding	FALSE	No_Change
ENSMUSG00000022635	3447.1	-0.233639	0.271994	-0.858984	0.390349	0.809696	Zcrb1	protein_coding	FALSE	No_Change
ENSMUSG00000036167	2369.84	0.226888	0.275683	0.823004	0.410505	0.820409	Pphln1	protein_coding	FALSE	No_Change
ENSMUSG00000036158	65.7154	-1.48002	0.499577	-2.96255	0.00305103	0.230788	Prickle1	protein_coding	FALSE	No_Change
ENSMUSG00000022451	250.684	-0.573247	0.312395	-1.83501	0.0665048	0.523096	Twf1	protein_coding	FALSE	No_Change
ENSMUSG00000033237	326.2	-0.730801	0.350815	-2.08315	0.0372373	0.451716	Arid2	protein_coding	FALSE	No_Change
ENSMUSG00000033228	230.313	-0.37865	0.379068	-0.998897	0.317844	0.778137	Scaf11	protein_coding	FALSE	No_Change
ENSMUSG00000022464	67.6884	0.666455	0.466015	1.43012	0.152684	0.646398	Slc38a4	protein_coding	FALSE	No_Change
ENSMUSG00000044250	88.503	-0.0163883	0.436549	-0.0375407	0.970054	0.994545	Pced1b	protein_coding	FALSE	No_Change
ENSMUSG00000022466	619.706	0.490174	0.29019	1.68915	0.0911912	0.569778	Rpap3	protein_coding	FALSE	No_Change
ENSMUSG00000033075	91.8301	0.505322	0.422791	1.1952	0.232007	0.722188	Senp1	protein_coding	FALSE	No_Change
ENSMUSG00000048175	128.499	-0.171963	0.412926	-0.41645	0.677081	0.920988	Asb8	protein_coding	FALSE	No_Change
ENSMUSG00000022992	188.709	-0.233235	0.331279	-0.704044	0.481405	0.854229	Kansl2	protein_coding	FALSE	No_Change
ENSMUSG00000011960	1053.86	-0.00574672	0.273043	-0.021047	0.983208	0.995534	Ccnt1	protein_coding	FALSE	No_Change
ENSMUSG00000091050	94.1022	-0.285843	0.433869	-0.658824	0.510009	0.869239	9330020H09Rik	antisense	FALSE	No_Change
ENSMUSG00000003355	394.735	-0.300577	0.336069	-0.894392	0.371112	0.801473	Fkbp11	protein_coding	FALSE	No_Change
ENSMUSG00000051853	71.4596	0.0109364	0.470178	0.0232602	0.981443	0.995534	Arf3	protein_coding	FALSE	No_Change
ENSMUSG00000097414	89.6974	0.724914	0.500869	1.44731	0.14781	0.638527	B130046B21Rik	antisense	FALSE	No_Change
ENSMUSG00000067713	152.722	0.665046	0.400238	1.66162	0.0965883	0.576033	Prkag1	protein_coding	FALSE	No_Change
ENSMUSG00000023755	256.685	0.26197	0.333613	0.785251	0.432307	0.835025	Rhebl1	protein_coding	FALSE	No_Change
ENSMUSG00000043091	113.272	0.987623	0.460385	2.14521	0.031936	0.437206	Tuba1c	protein_coding	FALSE	No_Change
ENSMUSG00000037570	587.235	0.248177	0.298669	0.830945	0.406005	0.817412	Mcrs1	protein_coding	FALSE	No_Change
ENSMUSG00000100599	141.309	-0.0557914	0.503301	-0.110851	0.911735	0.983336	1700120C14Rik	processed_transcript	FALSE	No_Change
ENSMUSG00000023010	187.789	0.259797	0.39742	0.65371	0.513299	0.870928	Tmbim6	protein_coding	FALSE	No_Change
ENSMUSG00000023015	832.996	-0.325917	0.296656	-1.09864	0.271926	0.753617	Racgap1	protein_coding	FALSE	No_Change
ENSMUSG00000023020	1457.24	-0.0383749	0.269423	-0.142434	0.886738	0.979247	Cox14	protein_coding	FALSE	No_Change
ENSMUSG00000023021	590.731	-0.169092	0.31197	-0.542013	0.587809	0.895421	Cers5	protein_coding	FALSE	No_Change
ENSMUSG00000023022	61.9005	0.823585	0.526378	1.56463	0.11767	0.598686	Lima1	protein_coding	FALSE	No_Change
ENSMUSG00000116518	94.8183	-0.297155	0.560993	-0.529695	0.596323	0.899642	Gm49494	processed_transcript	FALSE	No_Change
ENSMUSG00000096111	107.051	-0.523201	0.44258	-1.18216	0.237141	0.729688	Gm21917	antisense	FALSE	No_Change
ENSMUSG00000023025	15504	-0.235186	0.280652	-0.837999	0.402031	0.81553	Larp4	protein_coding	FALSE	No_Change
ENSMUSG00000023027	1937.45	-0.193498	0.264059	-0.732782	0.463692	0.846631	Atf1	protein_coding	FALSE	No_Change
ENSMUSG00000045631	53.2862	1.29829	0.668438	1.94228	0.0521034	0.492368	Tmprss12	protein_coding	FALSE	No_Change
ENSMUSG00000023030	363.126	-0.164977	0.296633	-0.556165	0.578098	0.894505	Slc11a2	protein_coding	FALSE	No_Change
ENSMUSG00000037353	120.601	-0.787831	0.373613	-2.10868	0.0349722	0.443907	Letmd1	protein_coding	FALSE	No_Change
ENSMUSG00000044636	154.858	-0.0042868	0.423516	-0.0101219	0.991924	0.996905	Csrnp2	protein_coding	FALSE	No_Change
ENSMUSG00000009733	265.326	-0.294041	0.301708	-0.974588	0.329764	0.785954	Tfcp2	protein_coding	FALSE	No_Change
ENSMUSG00000009739	108.741	0.187784	0.401905	0.467235	0.640332	0.911799	Pou6f1	protein_coding	FALSE	No_Change
ENSMUSG00000000346	852.795	0.449129	0.364774	1.23125	0.218228	0.705507	Dazap2	protein_coding	FALSE	No_Change
ENSMUSG00000053559	60.7908	-0.831323	0.501408	-1.65798	0.0973222	0.578084	Smagp	protein_coding	FALSE	No_Change
ENSMUSG00000098112	73.2269	0.275825	0.446311	0.61801	0.536569	0.878407	Bin2	protein_coding	FALSE	No_Change
ENSMUSG00000023031	77.6604	-0.806991	0.466408	-1.73023	0.08359	0.558245	Cela1	protein_coding	FALSE	No_Change
ENSMUSG00000037204	598.265	-0.104972	0.363066	-0.289125	0.772485	0.944661	Atg101	protein_coding	FALSE	No_Change
ENSMUSG00000058655	650.164	-0.0471821	0.268346	-0.175825	0.860431	0.972764	Eif4b	protein_coding	FALSE	No_Change
ENSMUSG00000023045	342.515	-0.00257802	0.311867	-0.00826643	0.993404	0.997637	Soat2	protein_coding	FALSE	No_Change
ENSMUSG00000046897	101.747	-0.220663	0.449661	-0.490733	0.623615	0.907689	Zfp740	protein_coding	FALSE	No_Change
ENSMUSG00000001281	83.4614	1.15645	0.435322	2.65655	0.00789442	0.308733	Itgb7	protein_coding	FALSE	No_Change
ENSMUSG00000001288	104.744	-0.424376	0.387768	-1.09441	0.273777	0.753617	Rarg	protein_coding	FALSE	No_Change
ENSMUSG00000097050	91.8665	0.555349	0.425327	1.3057	0.191654	0.689121	Gm9918	protein_coding	FALSE	No_Change
ENSMUSG00000045665	809.758	0.109456	0.279632	0.391428	0.695481	0.927134	Mfsd5	protein_coding	FALSE	No_Change
ENSMUSG00000058290	213.677	-0.237391	0.332357	-0.714267	0.475062	0.851871	Espl1	protein_coding	FALSE	No_Change
ENSMUSG00000001289	4201.19	-0.0270676	0.283466	-0.0954883	0.923927	0.983336	Pfdn5	protein_coding	FALSE	No_Change
ENSMUSG00000001285	253.72	0.360928	0.349976	1.03129	0.302404	0.767975	Myg1	protein_coding	FALSE	No_Change
ENSMUSG00000036678	232.409	0.492259	0.318168	1.54717	0.121823	0.601251	Aaas	protein_coding	FALSE	No_Change
ENSMUSG00000001280	670.327	-0.295714	0.332316	-0.889856	0.373543	0.801473	Sp1	protein_coding	FALSE	No_Change
ENSMUSG00000023047	125.386	0.351452	0.390101	0.900926	0.367628	0.800595	Amhr2	protein_coding	FALSE	No_Change
ENSMUSG00000023048	2441.85	0.0735748	0.305163	0.2411	0.809477	0.957195	Prr13	protein_coding	FALSE	No_Change
ENSMUSG00000056851	530.993	0.0462311	0.279725	0.165273	0.868729	0.97526	Pcbp2	protein_coding	FALSE	No_Change
ENSMUSG00000023050	258.216	-0.084147	0.317477	-0.265049	0.790971	0.950165	Map3k12	protein_coding	FALSE	No_Change
ENSMUSG00000023051	267.485	-0.104876	0.324874	-0.322819	0.746832	0.937718	Tarbp2	protein_coding	FALSE	No_Change
ENSMUSG00000099083	45.6319	-0.386632	0.771875	-0.5009	0.616442	0.906795	Atf7	protein_coding	FALSE	No_Change
ENSMUSG00000036305	75.0058	-0.512971	0.429661	-1.1939	0.232518	0.723042	Rpl39-ps	processed_pseudogene	FALSE	No_Change
ENSMUSG00000062683	135.809	0.31869	0.416423	0.765302	0.444092	0.83878	Atp5g2	protein_coding	FALSE	No_Change
ENSMUSG00000009575	651.904	-0.125242	0.272024	-0.460408	0.645223	0.912597	Cbx5	protein_coding	FALSE	No_Change
ENSMUSG00000046434	5123.45	0.714776	0.339269	2.10681	0.0351338	0.443907	Hnrnpa1	protein_coding	FALSE	No_Change
ENSMUSG00000060992	806.798	0.258282	0.316497	0.816062	0.414465	0.821928	Copz1	protein_coding	FALSE	No_Change
ENSMUSG00000022487	325.841	0.837276	0.346709	2.41493	0.0157384	0.379663	Gtsf1	protein_coding	FALSE	No_Change
ENSMUSG00000116389	183.098	-0.0311011	0.353852	-0.087893	0.929962	0.984592	Gm49504	lincRNA	FALSE	No_Change
ENSMUSG00000022529	61.2697	-0.464602	0.517383	-0.897984	0.369194	0.801182	Zfp263	protein_coding	FALSE	No_Change
ENSMUSG00000039789	100.525	-0.438301	0.51807	-0.846026	0.397538	0.813523	Zfp597	protein_coding	FALSE	No_Change
ENSMUSG00000014232	69.6095	0.212027	0.478699	0.442923	0.657822	0.915641	Cluap1	protein_coding	FALSE	No_Change
ENSMUSG00000084790	78.0301	-0.463787	0.558119	-0.830981	0.405984	0.817412	Gm15879	antisense	FALSE	No_Change
ENSMUSG00000005981	127.293	0.304523	0.377622	0.806424	0.419998	0.825302	Trap1	protein_coding	FALSE	No_Change
ENSMUSG00000022521	418.569	0.123412	0.322446	0.382736	0.701915	0.928733	Crebbp	protein_coding	FALSE	No_Change
ENSMUSG00000014303	445.71	-0.0716009	0.296192	-0.241738	0.808983	0.956971	Glis2	protein_coding	FALSE	No_Change
ENSMUSG00000014301	2004.96	-0.0637433	0.29586	-0.215451	0.829416	0.964727	Pam16	protein_coding	FALSE	No_Change
ENSMUSG00000004069	100.188	0.23491	0.387115	0.606824	0.543968	0.88029	Dnaja3	protein_coding	FALSE	No_Change
ENSMUSG00000004070	344.008	0.605386	0.395306	1.53143	0.125662	0.607653	Hmox2	protein_coding	FALSE	No_Change
ENSMUSG00000086944	55.0744	-1.18278	0.550125	-2.15002	0.0315538	0.436396	Gm15859	antisense	FALSE	No_Change
ENSMUSG00000004071	203.466	0.210757	0.334577	0.629922	0.528745	0.875197	Cdip1	protein_coding	FALSE	No_Change
ENSMUSG00000039568	103.77	-0.47695	0.394948	-1.20763	0.227191	0.715624	Ubald1	protein_coding	FALSE	No_Change
ENSMUSG00000022517	104.972	-0.0929443	0.4038	-0.230174	0.817957	0.959727	Mgrn1	protein_coding	FALSE	No_Change
ENSMUSG00000022542	136.013	0.566722	0.373253	1.51833	0.12893	0.611073	Septin12	protein_coding	FALSE	No_Change
ENSMUSG00000106967	37.6974	1.26554	0.651769	1.94171	0.0521728	0.492368	Gm42477	antisense	FALSE	No_Change
ENSMUSG00000022540	239.952	1.04843	0.375134	2.79482	0.00519285	0.267323	Rogdi	protein_coding	FALSE	No_Change
ENSMUSG00000022536	100.859	0.0776648	0.430136	0.180559	0.856714	0.971519	Glyr1	protein_coding	FALSE	No_Change
ENSMUSG00000039473	113.064	0.348614	0.382724	0.910876	0.36236	0.798766	Ubn1	protein_coding	FALSE	No_Change
ENSMUSG00000022544	85.2578	0.397934	0.421275	0.944594	0.344866	0.794097	Eef2kmt	protein_coding	FALSE	No_Change
ENSMUSG00000043140	121.397	-0.365366	0.365899	-0.998544	0.318016	0.778137	Tmem186	protein_coding	FALSE	No_Change
ENSMUSG00000022711	1423.9	0.659384	0.32863	2.00646	0.0448071	0.47855	Pmm2	protein_coding	FALSE	No_Change
ENSMUSG00000008393	282.953	0.254726	0.299847	0.84952	0.395592	0.812975	Carhsp1	protein_coding	FALSE	No_Change
ENSMUSG00000022710	2028.19	-0.157061	0.248544	-0.631923	0.527437	0.874964	Usp7	protein_coding	FALSE	No_Change
ENSMUSG00000022507	1123.27	-0.53667	0.34943	-1.53584	0.124577	0.60676	1810013L24Rik	protein_coding	FALSE	No_Change
ENSMUSG00000039209	4551.29	-0.159949	0.301728	-0.530109	0.596036	0.899515	Rpl39l	protein_coding	FALSE	No_Change
ENSMUSG00000039200	501.557	-0.61309	0.286994	-2.13625	0.0326592	0.441909	Atf7ip2	protein_coding	FALSE	No_Change
ENSMUSG00000022503	281.964	0.724859	0.328346	2.20761	0.0272714	0.424398	Nubp1	protein_coding	FALSE	No_Change
ENSMUSG00000050908	188.482	0.75025	0.360424	2.08158	0.0373813	0.451716	Tvp23a	protein_coding	FALSE	No_Change
ENSMUSG00000068663	53.7456	-0.176126	0.569661	-0.309177	0.757187	0.940002	Clec16a	protein_coding	FALSE	No_Change
ENSMUSG00000071671	166.088	-0.105997	0.340518	-0.311281	0.755587	0.940002	Gm10343	processed_pseudogene	FALSE	No_Change
ENSMUSG00000037991	123.239	0.183283	0.367513	0.49871	0.617983	0.906795	Rmi2	protein_coding	FALSE	No_Change
ENSMUSG00000022500	831.894	-0.19726	0.299597	-0.658418	0.51027	0.869239	Litaf	protein_coding	FALSE	No_Change
ENSMUSG00000037965	75.0188	-0.362043	0.433151	-0.835835	0.403248	0.816471	Zc3h7a	protein_coding	FALSE	No_Change
ENSMUSG00000076258	273.128	-0.203777	0.323018	-0.630854	0.528136	0.875197	Gm23935	miRNA	FALSE	No_Change
ENSMUSG00000005846	5462.97	0.358802	0.286152	1.25389	0.209884	0.699266	Rsl1d1	protein_coding	FALSE	No_Change
ENSMUSG00000097537	282.194	-0.162362	0.317017	-0.512156	0.608542	0.904045	2610020C07Rik	antisense	FALSE	No_Change
ENSMUSG00000062203	1186.28	-0.161245	0.309329	-0.521273	0.602176	0.902833	Gspt1	protein_coding	FALSE	No_Change
ENSMUSG00000022496	314.165	0.460262	0.373769	1.23141	0.218171	0.705507	Tnfrsf17	protein_coding	FALSE	No_Change
ENSMUSG00000022685	218.628	-0.226011	0.3228	-0.700159	0.483828	0.855191	Parn	protein_coding	FALSE	No_Change
ENSMUSG00000022684	222.061	0.0795153	0.319765	0.248668	0.803618	0.955141	Bfar	protein_coding	FALSE	No_Change
ENSMUSG00000079737	167.023	-0.0399912	0.380493	-0.105103	0.916294	0.983336	3110001I22Rik	protein_coding	FALSE	No_Change
ENSMUSG00000022683	247.622	1.26837	0.392206	3.23394	0.00122096	0.12231	Pla2g10	protein_coding	FALSE	No_Change
ENSMUSG00000115907	76.4951	-0.259332	0.492586	-0.526471	0.598561	0.901151	Gm49432	lincRNA	FALSE	No_Change
ENSMUSG00000022682	441.216	0.235388	0.317135	0.742235	0.457945	0.843733	Rrn3	protein_coding	FALSE	No_Change
ENSMUSG00000022681	138.116	0.0421227	0.35911	0.117298	0.906624	0.981047	Ntan1	protein_coding	FALSE	No_Change
ENSMUSG00000022680	194.349	0.115771	0.340667	0.339837	0.73398	0.934268	Pdxdc1	protein_coding	FALSE	No_Change
ENSMUSG00000022677	653.233	0.114022	0.291936	0.390573	0.696113	0.927134	Fopnl	protein_coding	FALSE	No_Change
ENSMUSG00000022674	1483.2	0.0106117	0.303798	0.03493	0.972136	0.994545	Ube2v2	protein_coding	FALSE	No_Change
ENSMUSG00000022673	220.243	-0.0333695	0.327435	-0.101912	0.918827	0.983336	Mcm4	protein_coding	FALSE	No_Change
ENSMUSG00000022672	277.31	0.650051	0.338305	1.92149	0.0546696	0.497258	Prkdc	protein_coding	FALSE	No_Change
ENSMUSG00000022671	303.593	0.00969362	0.324625	0.0298609	0.976178	0.995436	Mzt2	protein_coding	FALSE	No_Change
ENSMUSG00000041974	68.6164	1.38493	0.52084	2.65903	0.00783667	0.308733	Spidr	protein_coding	FALSE	No_Change
ENSMUSG00000022792	216.563	0.00123509	0.360162	0.00342927	0.997264	0.99852	Yars2	protein_coding	FALSE	No_Change
ENSMUSG00000022789	219.728	-0.128597	0.370678	-0.346923	0.728649	0.933814	Dnm1l	protein_coding	FALSE	No_Change
ENSMUSG00000063358	573.245	-0.108846	0.283088	-0.384495	0.700611	0.928733	Mapk1	protein_coding	FALSE	No_Change
ENSMUSG00000022773	73.5763	0.304467	0.464155	0.65596	0.51185	0.870262	Ypel1	protein_coding	FALSE	No_Change
ENSMUSG00000022771	316.522	0.218555	0.3947	0.553724	0.579767	0.894929	Ppil2	protein_coding	FALSE	No_Change
ENSMUSG00000049916	139.598	0.538287	0.37423	1.43838	0.150325	0.643257	2610318N02Rik	protein_coding	FALSE	No_Change
ENSMUSG00000041774	3246.51	-0.12626	0.255294	-0.494568	0.620905	0.907029	Ydjc	protein_coding	FALSE	No_Change
ENSMUSG00000038965	6226.05	-0.118295	0.252683	-0.468157	0.639672	0.911799	Ube2l3	protein_coding	FALSE	No_Change
ENSMUSG00000050240	206.099	-0.606836	0.361164	-1.68022	0.0929142	0.570436	Hic2	protein_coding	FALSE	No_Change
ENSMUSG00000055692	287.496	0.266606	0.369819	0.72091	0.470965	0.849904	Tmem191c	protein_coding	FALSE	No_Change
ENSMUSG00000041720	126.956	-0.239019	0.361616	-0.660976	0.508628	0.86897	Pi4ka	protein_coding	FALSE	No_Change
ENSMUSG00000022765	156.119	0.0857252	0.399129	0.214781	0.829938	0.964727	Snap29	protein_coding	FALSE	No_Change
ENSMUSG00000006134	102.797	0.296513	0.475504	0.623577	0.532906	0.876394	Crkl	protein_coding	FALSE	No_Change
ENSMUSG00000022760	146.425	-0.446901	0.348689	-1.28166	0.199962	0.690037	Thap7	protein_coding	FALSE	No_Change
ENSMUSG00000005899	164.723	0.116885	0.353595	0.330563	0.740975	0.935975	Smpd4	protein_coding	FALSE	No_Change
ENSMUSG00000003527	87.8311	0.237451	0.410743	0.578103	0.563195	0.886969	Ess2	protein_coding	FALSE	No_Change
ENSMUSG00000003531	95.3416	-0.142181	0.485876	-0.292629	0.769805	0.943658	Dgcr6	protein_coding	FALSE	No_Change
ENSMUSG00000005732	3037.13	0.218241	0.268119	0.81397	0.415662	0.821928	Ranbp1	protein_coding	FALSE	No_Change
ENSMUSG00000116925	1280.83	0.276526	0.292929	0.944001	0.345169	0.794097	Gm49776	protein_coding	FALSE	No_Change
ENSMUSG00000022721	138.021	0.11422	0.368019	0.310363	0.756285	0.940002	Trmt2a	protein_coding	FALSE	No_Change
ENSMUSG00000022718	109.242	-0.81695	0.402815	-2.0281	0.0425498	0.464251	Dgcr8	protein_coding	FALSE	No_Change
ENSMUSG00000013539	332.72	-0.228282	0.343437	-0.664698	0.506244	0.866639	Tango2	protein_coding	FALSE	No_Change
ENSMUSG00000000326	210.898	0.396562	0.345968	1.14624	0.251696	0.739032	Comt	protein_coding	FALSE	No_Change
ENSMUSG00000000884	239.38	0.0517526	0.350721	0.147561	0.882689	0.979173	Gnb1l	protein_coding	FALSE	No_Change
ENSMUSG00000086965	67.5037	0.430947	0.462736	0.931303	0.351697	0.79636	Rtl10	protein_coding	FALSE	No_Change
ENSMUSG00000000028	677.89	0.322802	0.3543	0.911098	0.362244	0.798766	Cdc45	protein_coding	FALSE	No_Change
ENSMUSG00000005262	1797.38	0.630489	0.318442	1.97992	0.0477124	0.489787	Ufd1	protein_coding	FALSE	No_Change
ENSMUSG00000022706	3669.69	0.157468	0.255756	0.615694	0.538096	0.878808	Mrpl40	protein_coding	FALSE	No_Change
ENSMUSG00000022702	114.214	0.276114	0.444986	0.6205	0.534928	0.877695	Hira	protein_coding	FALSE	No_Change
ENSMUSG00000062901	99.5764	-0.903304	0.413611	-2.18394	0.0289664	0.425483	Klhl24	protein_coding	FALSE	No_Change
ENSMUSG00000041215	72.4956	-0.920686	0.488056	-1.88643	0.0592365	0.512019	Yeats2	protein_coding	FALSE	No_Change
ENSMUSG00000084838	192.555	-0.34852	0.348515	-1.00001	0.317303	0.778137	Gm10241	processed_pseudogene	FALSE	No_Change
ENSMUSG00000033918	375.159	0.806858	0.413578	1.95092	0.0510666	0.492368	Parl	protein_coding	FALSE	No_Change
ENSMUSG00000022822	153.64	0.0343316	0.343	0.100092	0.920271	0.983336	Abcc5	protein_coding	FALSE	No_Change
ENSMUSG00000003235	596.605	0.148443	0.300956	0.493238	0.621844	0.907163	Eif2b5	protein_coding	FALSE	No_Change
ENSMUSG00000003233	173.621	0.0145645	0.377952	0.0385354	0.969261	0.994024	Dvl3	protein_coding	FALSE	No_Change
ENSMUSG00000022841	431.431	0.362718	0.34125	1.06291	0.287823	0.762311	Ap2m1	protein_coding	FALSE	No_Change
ENSMUSG00000003234	129.334	0.284396	0.373891	0.760639	0.446873	0.839287	Abcf3	protein_coding	FALSE	No_Change
ENSMUSG00000033809	308.465	0.684736	0.385714	1.77524	0.0758576	0.549025	Alg3	protein_coding	FALSE	No_Change
ENSMUSG00000115219	506.626	0.633086	0.316482	2.00039	0.0454587	0.482292	Eef1akmt4	protein_coding	FALSE	No_Change
ENSMUSG00000115293	271.341	0.677518	0.36122	1.87564	0.0607053	0.512237	Gm49333	protein_coding	FALSE	No_Change
ENSMUSG00000006998	268.83	0.587498	0.359308	1.63508	0.102032	0.584969	Psmd2	protein_coding	FALSE	No_Change
ENSMUSG00000045983	376.171	0.422413	0.294832	1.43272	0.151937	0.64508	Eif4g1	protein_coding	FALSE	No_Change
ENSMUSG00000022843	481.755	-0.333584	0.34826	-0.957857	0.338135	0.78923	Clcn2	protein_coding	FALSE	No_Change
ENSMUSG00000021018	5419.22	0.143136	0.254631	0.562132	0.574026	0.893023	Polr2h	protein_coding	FALSE	No_Change
ENSMUSG00000033653	129.625	0.819932	0.395473	2.07329	0.0381449	0.453446	Vps8	protein_coding	FALSE	No_Change
ENSMUSG00000022855	506.757	-0.480116	0.371911	-1.29094	0.196723	0.689121	Senp2	protein_coding	FALSE	No_Change
ENSMUSG00000033581	296.802	-0.186853	0.360356	-0.518523	0.604094	0.902833	Igf2bp2	protein_coding	FALSE	No_Change
ENSMUSG00000022858	1393.78	-0.280455	0.258999	-1.08284	0.278878	0.758663	Tra2b	protein_coding	FALSE	No_Change
ENSMUSG00000033501	693.422	0.125346	0.342822	0.365632	0.71464	0.931775	Crygs	protein_coding	FALSE	No_Change
ENSMUSG00000004462	113.379	-0.36861	0.376308	-0.979543	0.327312	0.78474	Tbccd1	protein_coding	FALSE	No_Change
ENSMUSG00000004460	470.003	0.305368	0.306108	0.997582	0.318482	0.77848	Dnajb11	protein_coding	FALSE	No_Change
ENSMUSG00000022875	397.926	0.542497	0.322299	1.68321	0.0923347	0.569923	Kng1	protein_coding	FALSE	No_Change
ENSMUSG00000022884	3163.49	-0.0233731	0.276623	-0.0844945	0.932663	0.985224	Eif4a2	protein_coding	FALSE	No_Change
ENSMUSG00000065208	117.971	-0.321692	0.423059	-0.760393	0.44702	0.839351	Gm24616	snoRNA	FALSE	No_Change
ENSMUSG00000022881	1121.1	0.290434	0.318103	0.913019	0.361232	0.798766	Rfc4	protein_coding	FALSE	No_Change
ENSMUSG00000038127	150.994	0.094286	0.392831	0.240017	0.810317	0.957272	Ccdc50	protein_coding	FALSE	No_Change
ENSMUSG00000038084	68.6118	0.576647	0.505424	1.14092	0.253904	0.740437	Opa1	protein_coding	FALSE	No_Change
ENSMUSG00000022528	309.763	-1.71071	0.418364	-4.08905	4.3315e-05	0.0145952	Hes1	protein_coding	TRUE	Down
ENSMUSG00000052316	55.2978	0.279524	0.528205	0.529196	0.59667	0.899666	Lrrc15	protein_coding	FALSE	No_Change
ENSMUSG00000022533	3980.36	-0.385194	0.264039	-1.45885	0.144606	0.633019	Atp13a3	protein_coding	FALSE	No_Change
ENSMUSG00000022538	388.331	0.33764	0.394401	0.856082	0.391953	0.809861	Lsg1	protein_coding	FALSE	No_Change
ENSMUSG00000047714	506.95	-0.924101	0.32059	-2.8825	0.00394538	0.249975	Ppp1r2	protein_coding	FALSE	No_Change
ENSMUSG00000022770	96.8231	-0.361656	0.457959	-0.789712	0.429696	0.833972	Dlg1	protein_coding	FALSE	No_Change
ENSMUSG00000107002	2901.4	-0.195606	0.257319	-0.760168	0.447154	0.839391	0610012G03Rik	protein_coding	FALSE	No_Change
ENSMUSG00000022774	3749.36	-0.0169656	0.257795	-0.0658104	0.947529	0.988269	Ncbp2	protein_coding	FALSE	No_Change
ENSMUSG00000022772	289.445	-0.11639	0.335506	-0.346911	0.728658	0.933814	Senp5	protein_coding	FALSE	No_Change
ENSMUSG00000022781	850.109	-0.458472	0.284262	-1.61285	0.106777	0.588362	Pak2	protein_coding	FALSE	No_Change
ENSMUSG00000023791	1847.1	0.107934	0.301504	0.357985	0.720355	0.933034	Pigx	protein_coding	FALSE	No_Change
ENSMUSG00000035790	122.465	-0.445315	0.43763	-1.01756	0.308887	0.772678	Cep19	protein_coding	FALSE	No_Change
ENSMUSG00000075269	1030.18	0.584622	0.29748	1.96525	0.0493855	0.491326	Bex6	protein_coding	FALSE	No_Change
ENSMUSG00000035764	236.814	-0.0157033	0.381714	-0.0411388	0.967185	0.993802	Fbxo45	protein_coding	FALSE	No_Change
ENSMUSG00000022787	261.985	0.00568881	0.310186	0.01834	0.985368	0.996389	Wdr53	protein_coding	FALSE	No_Change
ENSMUSG00000014074	167.392	-0.56843	0.349961	-1.62426	0.104319	0.588194	Rnf168	protein_coding	FALSE	No_Change
ENSMUSG00000053774	301.642	-0.0147428	0.306434	-0.0481109	0.961628	0.991559	Ubxn7	protein_coding	FALSE	No_Change
ENSMUSG00000014075	138.717	0.154907	0.396242	0.39094	0.695842	0.927134	Tctex1d2	protein_coding	FALSE	No_Change
ENSMUSG00000005615	247.391	-0.0148731	0.313268	-0.0474771	0.962133	0.991559	Pcyt1a	protein_coding	FALSE	No_Change
ENSMUSG00000035699	106.667	-0.363665	0.442582	-0.82169	0.411254	0.820625	Slc51a	protein_coding	FALSE	No_Change
ENSMUSG00000022797	5951.92	0.12277	0.267466	0.459011	0.646226	0.912597	Tfrc	protein_coding	FALSE	No_Change
ENSMUSG00000022800	385.753	-0.658773	0.322611	-2.042	0.0411513	0.460284	Fyttd1	protein_coding	FALSE	No_Change
ENSMUSG00000035578	546.104	-0.301652	0.276273	-1.09186	0.274893	0.753617	Iqcg	protein_coding	FALSE	No_Change
ENSMUSG00000060636	11413.3	-0.132261	0.280125	-0.47215	0.63682	0.911799	Rpl35a	protein_coding	FALSE	No_Change
ENSMUSG00000022807	250.621	-0.552143	0.326883	-1.68911	0.0911977	0.569778	Osbpl11	protein_coding	FALSE	No_Change
ENSMUSG00000022808	388.21	-0.536596	0.313289	-1.71278	0.0867525	0.561656	Snx4	protein_coding	FALSE	No_Change
ENSMUSG00000097318	298.186	-0.278005	0.323087	-0.860467	0.389532	0.809305	1700007L15Rik	bidirectional_promoter_lncRNA	FALSE	No_Change
ENSMUSG00000022811	501.189	-0.287141	0.306738	-0.936114	0.349215	0.796105	Zfp148	protein_coding	FALSE	No_Change
ENSMUSG00000022817	266.281	-0.347397	0.346267	-1.00326	0.315733	0.777355	Itgb5	protein_coding	FALSE	No_Change
ENSMUSG00000022814	650.221	0.338137	0.288519	1.17198	0.241206	0.731823	Umps	protein_coding	FALSE	No_Change
ENSMUSG00000061751	77.0901	-0.380284	0.449802	-0.845448	0.397861	0.813523	Kalrn	protein_coding	FALSE	No_Change
ENSMUSG00000035376	133.42	0.682514	0.458544	1.48844	0.136635	0.623033	Hacd2	protein_coding	FALSE	No_Change
ENSMUSG00000034473	181.885	0.186628	0.403874	0.462096	0.644012	0.91257	Sec22a	protein_coding	FALSE	No_Change
ENSMUSG00000022844	137.998	-0.540758	0.428362	-1.26238	0.206811	0.696036	Pdia5	protein_coding	FALSE	No_Change
ENSMUSG00000022848	1258.97	0.192309	0.270211	0.7117	0.476651	0.852863	Slc49a4	protein_coding	FALSE	No_Change
ENSMUSG00000022849	221.765	0.634997	0.35018	1.81335	0.0697783	0.530193	Hspbap1	protein_coding	FALSE	No_Change
ENSMUSG00000022906	125.585	-0.0689217	0.388928	-0.177209	0.859344	0.972716	Parp9	protein_coding	FALSE	No_Change
ENSMUSG00000022905	2202.39	0.004915	0.319667	0.0153754	0.987733	0.996426	Kpna1	protein_coding	FALSE	No_Change
ENSMUSG00000075229	4008.57	-0.133241	0.286272	-0.465435	0.64162	0.91257	Ccdc58	protein_coding	FALSE	No_Change
ENSMUSG00000116961	90.9539	-0.447384	0.542108	-0.825266	0.40922	0.819657	Gm49662	lincRNA	FALSE	No_Change
ENSMUSG00000022837	65.4144	-0.569818	0.608975	-0.9357	0.349428	0.796105	Iqcb1	protein_coding	FALSE	No_Change
ENSMUSG00000034243	63.3536	0.559468	0.524569	1.06653	0.286185	0.76057	Golgb1	protein_coding	FALSE	No_Change
ENSMUSG00000034206	324.062	-0.209752	0.347506	-0.603591	0.546116	0.881226	Polq	protein_coding	FALSE	No_Change
ENSMUSG00000022828	105.492	0.260764	0.396321	0.657961	0.510563	0.869471	Gtf2e1	protein_coding	FALSE	No_Change
ENSMUSG00000022827	88.3516	0.85764	0.418923	2.04725	0.0406335	0.460284	Rabl3	protein_coding	FALSE	No_Change
ENSMUSG00000022820	489.182	-0.155387	0.359181	-0.432614	0.665295	0.919537	Ndufb4	protein_coding	FALSE	No_Change
ENSMUSG00000034158	840.176	-0.63227	0.391666	-1.61431	0.106461	0.588194	Lrrc58	protein_coding	FALSE	No_Change
ENSMUSG00000022812	396.045	0.309273	0.316042	0.978581	0.327787	0.784846	Gsk3b	protein_coding	FALSE	No_Change
ENSMUSG00000046516	1643.15	0.0656699	0.292833	0.224257	0.822557	0.961032	Cox17	protein_coding	FALSE	No_Change
ENSMUSG00000095464	1472.63	0.0812672	0.290421	0.279825	0.779612	0.94596	Gm21987	protein_coding	FALSE	No_Change
ENSMUSG00000002847	47.2351	1.01378	0.545581	1.85817	0.0631454	0.517183	Pla1a	protein_coding	FALSE	No_Change
ENSMUSG00000002844	166.879	0.0759311	0.343986	0.220739	0.825296	0.962088	Adprh	protein_coding	FALSE	No_Change
ENSMUSG00000002846	59.7024	-0.86071	0.469115	-1.83475	0.0665425	0.523096	Timmdc1	protein_coding	FALSE	No_Change
ENSMUSG00000034064	84.2071	-0.377939	0.475603	-0.794652	0.426816	0.83152	Poglut1	protein_coding	FALSE	No_Change
ENSMUSG00000002845	139.027	0.567407	0.404501	1.40274	0.160696	0.654917	Tmem39a	protein_coding	FALSE	No_Change
ENSMUSG00000081824	478.588	-0.0384165	0.329083	-0.116738	0.907068	0.981047	Ndufs5-ps	processed_pseudogene	FALSE	No_Change
ENSMUSG00000022704	64.6437	0.288735	0.508543	0.567769	0.570192	0.891471	Qtrt2	protein_coding	FALSE	No_Change
ENSMUSG00000052459	549.434	-0.250312	0.299981	-0.834427	0.40404	0.816471	Atp6v1a	protein_coding	FALSE	No_Change
ENSMUSG00000022698	1489.47	-0.255293	0.281873	-0.9057	0.365095	0.799541	Naa50	protein_coding	FALSE	No_Change
ENSMUSG00000068284	102.086	0.431892	0.483387	0.893472	0.371604	0.801473	Usf3	protein_coding	FALSE	No_Change
ENSMUSG00000036208	122.644	0.236325	0.4238	0.557633	0.577095	0.894232	Nepro	protein_coding	FALSE	No_Change
ENSMUSG00000022668	209.972	0.150006	0.320923	0.467421	0.640198	0.911799	Gtpbp8	protein_coding	FALSE	No_Change
ENSMUSG00000022663	1603.48	0.195316	0.268455	0.727554	0.466886	0.848812	Atg3	protein_coding	FALSE	No_Change
ENSMUSG00000033157	54.5817	0.12486	0.604977	0.206388	0.836488	0.967679	Abhd10	protein_coding	FALSE	No_Change
ENSMUSG00000058550	4856.89	0.616123	0.315211	1.95464	0.0506261	0.492368	Dppa4	protein_coding	FALSE	No_Change
ENSMUSG00000072419	9089.64	0.308445	0.273598	1.12737	0.259588	0.747152	Dppa2	protein_coding	FALSE	No_Change
ENSMUSG00000110573	190.67	0.508177	0.364555	1.39397	0.163328	0.658219	Gm5485	protein_coding	FALSE	No_Change
ENSMUSG00000022652	47.6918	-0.0539146	0.629544	-0.0856407	0.931752	0.985112	Morc1	protein_coding	FALSE	No_Change
ENSMUSG00000033031	1055.46	-0.508002	0.328344	-1.54716	0.121824	0.601251	Cip2a	protein_coding	FALSE	No_Change
ENSMUSG00000116948	221.524	0.730726	0.396378	1.84351	0.0652545	0.521292	Gm4802	processed_pseudogene	FALSE	No_Change
ENSMUSG00000022641	424.043	0.713935	0.298815	2.38922	0.0168841	0.386303	Bbx	protein_coding	FALSE	No_Change
ENSMUSG00000022604	170.327	0.208283	0.359201	0.579853	0.562014	0.886969	Cep97	protein_coding	FALSE	No_Change
ENSMUSG00000098274	7827.48	0.0458314	0.267622	0.171254	0.864024	0.973553	Rpl24	protein_coding	FALSE	No_Change
ENSMUSG00000098371	7784.05	0.0470533	0.267836	0.175679	0.860546	0.972764	Gm28037	processed_transcript	FALSE	No_Change
ENSMUSG00000022601	872.22	-0.393592	0.355333	-1.10767	0.268004	0.750942	Zbtb11	protein_coding	FALSE	No_Change
ENSMUSG00000071533	363.923	-0.115797	0.297617	-0.389081	0.697216	0.927486	Pcnp	protein_coding	FALSE	No_Change
ENSMUSG00000044763	603.003	0.0551945	0.307348	0.179583	0.85748	0.971645	Trmt10c	protein_coding	FALSE	No_Change
ENSMUSG00000052917	103.69	-0.815911	0.384157	-2.1239	0.0336786	0.443907	Senp7	protein_coding	FALSE	No_Change
ENSMUSG00000022757	1391.38	0.287086	0.325777	0.881234	0.378191	0.803219	Tfg	protein_coding	FALSE	No_Change
ENSMUSG00000022752	1949.69	-0.464528	0.323221	-1.43718	0.150666	0.643257	Tomm70a	protein_coding	FALSE	No_Change
ENSMUSG00000022751	71.8203	-0.0163221	0.476863	-0.0342281	0.972695	0.994545	Nit2	protein_coding	FALSE	No_Change
ENSMUSG00000022749	407.824	0.243806	0.289984	0.840755	0.400485	0.81553	Tbc1d23	protein_coding	FALSE	No_Change
ENSMUSG00000022748	1216.08	0.161821	0.279634	0.578687	0.5628	0.886969	Cmss1	protein_coding	FALSE	No_Change
ENSMUSG00000022747	73.2557	0.268905	0.448412	0.599683	0.548717	0.881554	St3gal6	protein_coding	FALSE	No_Change
ENSMUSG00000022742	47.3163	0.609339	0.576614	1.05675	0.290624	0.764514	Cpox	protein_coding	FALSE	No_Change
ENSMUSG00000022744	47.4206	0.346389	0.57027	0.607413	0.543577	0.88029	Cldnd1	protein_coding	FALSE	No_Change
ENSMUSG00000022724	224.265	0.747244	0.391316	1.90957	0.0561889	0.501274	Riox2	protein_coding	FALSE	No_Change
ENSMUSG00000022723	117.321	0.356289	0.390435	0.912545	0.361482	0.798766	Crybg3	protein_coding	FALSE	No_Change
ENSMUSG00000059920	1699.08	-0.559049	0.288929	-1.9349	0.0530028	0.492368	4930453N24Rik	protein_coding	FALSE	No_Change
ENSMUSG00000047141	167.644	-0.215203	0.459194	-0.468653	0.639317	0.911799	Zfp654	protein_coding	FALSE	No_Change
ENSMUSG00000054604	996.455	-0.225883	0.272389	-0.829267	0.406953	0.817757	Cggbp1	protein_coding	FALSE	No_Change
ENSMUSG00000050299	416.848	0.101046	0.305189	0.331093	0.740574	0.935975	Gm9843	processed_pseudogene	FALSE	No_Change
ENSMUSG00000022867	74.8287	0.34832	0.482703	0.721603	0.470539	0.849904	Usp25	protein_coding	FALSE	No_Change
ENSMUSG00000022865	959.798	-0.468713	0.28685	-1.634	0.102259	0.585363	Cxadr	protein_coding	FALSE	No_Change
ENSMUSG00000022863	139.829	0.568345	0.461076	1.23265	0.217707	0.70525	Btg3	protein_coding	FALSE	No_Change
ENSMUSG00000022864	112.789	0.103509	0.38147	0.271342	0.786128	0.948286	D16Ertd472e	protein_coding	FALSE	No_Change
ENSMUSG00000022889	793.323	0.709764	0.372222	1.90683	0.0565423	0.501274	Mrpl39	protein_coding	FALSE	No_Change
ENSMUSG00000053062	79.1013	0.0593017	0.491756	0.120592	0.904014	0.981047	Jam2	protein_coding	FALSE	No_Change
ENSMUSG00000022890	8376.12	-0.00158613	0.26383	-0.00601194	0.995203	0.99852	Atp5j	protein_coding	FALSE	No_Change
ENSMUSG00000008976	1830.38	0.117688	0.26188	0.449396	0.653146	0.914923	Gabpa	protein_coding	FALSE	No_Change
ENSMUSG00000044442	188.185	0.322808	0.369048	0.874705	0.381734	0.804301	N6amt1	protein_coding	FALSE	No_Change
ENSMUSG00000052299	187.519	-0.0326237	0.372105	-0.0876736	0.930136	0.984592	Ltn1	protein_coding	FALSE	No_Change
ENSMUSG00000025616	2616.49	-0.00278877	0.260532	-0.0107042	0.991459	0.996838	Usp16	protein_coding	FALSE	No_Change
ENSMUSG00000025613	2954.95	0.81759	0.370854	2.20461	0.0274811	0.424398	Cct8	protein_coding	FALSE	No_Change
ENSMUSG00000025612	2251.07	-0.322813	0.295242	-1.09338	0.274225	0.753617	Bach1	protein_coding	FALSE	No_Change
ENSMUSG00000002489	81.513	-0.535608	0.514794	-1.04043	0.298139	0.766047	Tiam1	protein_coding	FALSE	No_Change
ENSMUSG00000022982	157.776	-0.15105	0.33957	-0.444827	0.656445	0.915507	Sod1	protein_coding	FALSE	No_Change
ENSMUSG00000022978	817.86	0.0142287	0.268717	0.0529508	0.957771	0.989742	Mis18a	protein_coding	FALSE	No_Change
ENSMUSG00000039929	73.402	-0.354164	0.442567	-0.800249	0.423566	0.828906	Urb1	protein_coding	FALSE	No_Change
ENSMUSG00000116836	76.2173	-0.138807	0.425284	-0.326387	0.744131	0.936703	Gm49727	TEC	FALSE	No_Change
ENSMUSG00000022972	112.756	0.0268299	0.397108	0.0675633	0.946133	0.988269	Cfap298	protein_coding	FALSE	No_Change
ENSMUSG00000022973	147.286	-0.0434797	0.371083	-0.11717	0.906726	0.981047	Synj1	protein_coding	FALSE	No_Change
ENSMUSG00000022974	144.228	-0.376714	0.448949	-0.839101	0.401412	0.81553	Paxbp1	protein_coding	FALSE	No_Change
ENSMUSG00000022964	2787.62	0.372165	0.275965	1.3486	0.177467	0.677427	Tmem50b	protein_coding	FALSE	No_Change
ENSMUSG00000085337	88.1144	0.599943	0.405903	1.47805	0.139395	0.62475	Gm15964	antisense	FALSE	No_Change
ENSMUSG00000022962	300.264	0.416894	0.364508	1.14372	0.252741	0.739032	Gart	protein_coding	FALSE	No_Change
ENSMUSG00000022961	3523.44	0.0585466	0.254612	0.229945	0.818135	0.959727	Son	protein_coding	FALSE	No_Change
ENSMUSG00000022960	114.301	-0.404754	0.465758	-0.869021	0.384836	0.805212	Donson	protein_coding	FALSE	No_Change
ENSMUSG00000116933	851.826	0.377239	0.322776	1.16873	0.242511	0.732252	Atp5o	protein_coding	FALSE	No_Change
ENSMUSG00000058240	64.5198	0.665822	0.489914	1.35906	0.174128	0.671717	Cryzl1	protein_coding	FALSE	No_Change
ENSMUSG00000022957	158.791	0.0784838	0.375767	0.208863	0.834555	0.966499	Itsn1	protein_coding	FALSE	No_Change
ENSMUSG00000022956	1368.04	0.388118	0.31062	1.24949	0.211485	0.701134	Atp5o	protein_coding	FALSE	No_Change
ENSMUSG00000087190	171.12	0.514997	0.408269	1.26142	0.207159	0.696036	D430001F17Rik	antisense	FALSE	No_Change
ENSMUSG00000039680	673.202	0.602114	0.37867	1.59008	0.111817	0.594196	Mrps6	protein_coding	FALSE	No_Change
ENSMUSG00000116930	166.595	0.927031	0.463996	1.99793	0.0457243	0.483529	Gm49711	protein_coding	FALSE	No_Change
ENSMUSG00000089774	200.55	-0.385055	0.321881	-1.19627	0.231593	0.72168	Slc5a3	protein_coding	FALSE	No_Change
ENSMUSG00000051989	126.366	0.39006	0.474689	0.821716	0.411239	0.820625	Smim11	protein_coding	FALSE	No_Change
ENSMUSG00000022951	82.3533	0.978439	0.500249	1.9559	0.0504767	0.492347	Rcan1	protein_coding	FALSE	No_Change
ENSMUSG00000022948	128.943	-0.461019	0.382786	-1.20438	0.228444	0.717236	Setd4	protein_coding	FALSE	No_Change
ENSMUSG00000051483	262.115	0.872456	0.449973	1.93891	0.0525125	0.492368	Cbr1	protein_coding	FALSE	No_Change
ENSMUSG00000039456	710.343	0.20504	0.297742	0.688652	0.491042	0.859652	Morc3	protein_coding	FALSE	No_Change
ENSMUSG00000022945	251.973	0.522173	0.308617	1.69198	0.0906502	0.569778	Chaf1b	protein_coding	FALSE	No_Change
ENSMUSG00000040820	55.4894	0.142622	0.632334	0.225548	0.821553	0.961032	Hlcs	protein_coding	FALSE	No_Change
ENSMUSG00000022940	570.925	0.0412523	0.330645	0.124763	0.900711	0.981047	Pigp	protein_coding	FALSE	No_Change
ENSMUSG00000040785	91.4389	0.0367059	0.439422	0.0835323	0.933428	0.985224	Ttc3	protein_coding	FALSE	No_Change
ENSMUSG00000022898	120.636	0.916065	0.537321	1.70487	0.088218	0.56522	Vps26c	protein_coding	FALSE	No_Change
ENSMUSG00000022897	414.918	-0.480769	0.372914	-1.28922	0.197321	0.689121	Dyrk1a	protein_coding	FALSE	No_Change
ENSMUSG00000022913	692.65	0.502541	0.299483	1.67803	0.0933412	0.570436	Psmg1	protein_coding	FALSE	No_Change
ENSMUSG00000022914	655.104	-0.692439	0.336867	-2.05553	0.0398281	0.458348	Brwd1	protein_coding	FALSE	No_Change
ENSMUSG00000040681	1713.3	-0.10914	0.288523	-0.378272	0.705229	0.930012	Hmgn1	protein_coding	FALSE	No_Change
ENSMUSG00000023147	49.026	-0.394953	0.618812	-0.638244	0.523315	0.874512	Get1	protein_coding	FALSE	No_Change
ENSMUSG00000080717	180.95	0.222786	0.386769	0.576017	0.564603	0.887679	B230307C23Rik	protein_coding	FALSE	No_Change
ENSMUSG00000116673	294.645	0.782521	0.402855	1.94244	0.0520842	0.492368	A630089N07Rik	protein_coding	FALSE	No_Change
ENSMUSG00000046201	123.695	-0.151992	0.387057	-0.392686	0.694551	0.92702	Scaf8	protein_coding	FALSE	No_Change
ENSMUSG00000069729	90.8506	-0.522704	0.406431	-1.28608	0.198414	0.689121	Arid1b	protein_coding	FALSE	No_Change
ENSMUSG00000004945	412.335	0.207732	0.311155	0.667614	0.50438	0.865903	Tmem242	protein_coding	FALSE	No_Change
ENSMUSG00000034345	6679.33	0.0843556	0.255803	0.329768	0.741575	0.936188	Gtf2h5	protein_coding	FALSE	No_Change
ENSMUSG00000034377	96.8385	-0.476723	0.396666	-1.20182	0.229431	0.718387	Tulp4	protein_coding	FALSE	No_Change
ENSMUSG00000096255	182.458	-0.0325216	0.410721	-0.0791818	0.936888	0.98624	Dynlt1b	protein_coding	FALSE	No_Change
ENSMUSG00000000579	126.497	0.0773075	0.417711	0.185074	0.853171	0.971265	Dynlt1c	protein_coding	FALSE	No_Change
ENSMUSG00000095677	251.428	0.0287768	0.353103	0.0814968	0.935047	0.98624	Dynlt1f	protein_coding	FALSE	No_Change
ENSMUSG00000116988	67.0039	-0.36196	0.49564	-0.730288	0.465214	0.847963	Gm49673	protein_coding	FALSE	No_Change
ENSMUSG00000095687	70.2836	-0.386133	0.481531	-0.801885	0.422619	0.827709	Rnaset2a	protein_coding	FALSE	No_Change
ENSMUSG00000069135	367.223	-0.484144	0.355914	-1.36028	0.173741	0.670834	Fgfr1op	protein_coding	FALSE	No_Change
ENSMUSG00000023861	2523.38	-0.763343	0.263423	-2.89778	0.00375814	0.248742	Mpc1	protein_coding	FALSE	No_Change
ENSMUSG00000087478	1605.92	-0.791078	0.271442	-2.91435	0.00356428	0.244648	4930506C21Rik	processed_transcript	FALSE	No_Change
ENSMUSG00000073468	468.437	0.236206	0.329327	0.717238	0.473227	0.850947	Sft2d1	protein_coding	FALSE	No_Change
ENSMUSG00000062078	926.864	-0.933391	0.339636	-2.74821	0.00599216	0.294171	Qk	protein_coding	FALSE	No_Change
ENSMUSG00000023830	855.733	-0.220534	0.269026	-0.819749	0.412359	0.820854	Igf2r	protein_coding	FALSE	No_Change
ENSMUSG00000073460	69.9539	0.256505	0.454333	0.564575	0.572363	0.891755	Pnldc1	protein_coding	FALSE	No_Change
ENSMUSG00000057388	1444.59	0.395664	0.320406	1.23488	0.216874	0.705125	Mrpl18	protein_coding	FALSE	No_Change
ENSMUSG00000068039	2569.35	0.290379	0.315226	0.921176	0.356958	0.798766	Tcp1	protein_coding	FALSE	No_Change
ENSMUSG00000062480	524.98	-0.0432833	0.304533	-0.14213	0.886977	0.979247	Acat3	protein_coding	FALSE	No_Change
ENSMUSG00000023832	66.2396	0.618166	0.462897	1.33543	0.181737	0.682985	Acat2	protein_coding	FALSE	No_Change
ENSMUSG00000060475	6842.38	-0.163133	0.242752	-0.672014	0.501575	0.865291	Wtap	protein_coding	FALSE	No_Change
ENSMUSG00000006818	1468.82	0.0303987	0.288927	0.105212	0.916207	0.983336	Sod2	protein_coding	FALSE	No_Change
ENSMUSG00000068036	299.867	-0.319203	0.316497	-1.00855	0.313191	0.775873	Afdn	protein_coding	FALSE	No_Change
ENSMUSG00000046991	60.6367	0.0287668	0.506271	0.0568209	0.954688	0.989113	Wdr27	protein_coding	FALSE	No_Change
ENSMUSG00000050088	186.921	0.135969	0.388479	0.350005	0.726335	0.93332	1600012H06Rik	protein_coding	FALSE	No_Change
ENSMUSG00000023883	83.1087	-0.12087	0.453441	-0.266561	0.789807	0.949382	Phf10	protein_coding	FALSE	No_Change
ENSMUSG00000014769	7825.81	0.0829962	0.258902	0.32057	0.748536	0.938106	Psmb1	protein_coding	FALSE	No_Change
ENSMUSG00000014767	753.756	0.228834	0.280727	0.815149	0.414987	0.821928	Tbp	protein_coding	FALSE	No_Change
ENSMUSG00000014771	138.654	-0.0702726	0.352733	-0.199223	0.842088	0.96919	Pdcd2	protein_coding	FALSE	No_Change
ENSMUSG00000023852	609.279	0.12006	0.302587	0.396779	0.69153	0.926945	Chd1	protein_coding	FALSE	No_Change
ENSMUSG00000060149	453.413	-0.544171	0.300777	-1.80922	0.0704171	0.532353	BC002059	lincRNA	FALSE	No_Change
ENSMUSG00000096696	1733.62	-0.623206	0.312797	-1.99237	0.0463308	0.487163	Zfp960	protein_coding	FALSE	No_Change
ENSMUSG00000095990	615.883	-0.284906	0.38074	-0.748295	0.454283	0.842132	Zfp97	protein_coding	FALSE	No_Change
ENSMUSG00000116802	676.483	-0.399465	0.35803	-1.11573	0.264538	0.750207	Gm5165	lincRNA	FALSE	No_Change
ENSMUSG00000072761	612.093	-0.0647323	0.271595	-0.238341	0.811616	0.957535	Gm6712	lincRNA	FALSE	No_Change
ENSMUSG00000043801	121.503	0.0492424	0.411923	0.119543	0.904845	0.981047	Oaz1-ps	processed_pseudogene	FALSE	No_Change
ENSMUSG00000116564	1196.33	0.251048	0.29355	0.855214	0.392433	0.809861	Riok2	protein_coding	FALSE	No_Change
ENSMUSG00000097379	313.075	0.18223	0.30111	0.605195	0.54505	0.880465	Gm26873	antisense	FALSE	No_Change
ENSMUSG00000023845	128.568	-0.812791	0.398337	-2.04046	0.0413046	0.460284	Lnpep	protein_coding	FALSE	No_Change
ENSMUSG00000090417	83.1414	1.17779	0.56589	2.0813	0.0374065	0.451716	Vmn2r94	protein_coding	FALSE	No_Change
ENSMUSG00000007564	161.391	0.131968	0.34204	0.385826	0.699626	0.928733	Ppp2r1a	protein_coding	FALSE	No_Change
ENSMUSG00000067942	250.549	-1.03965	0.346764	-2.99814	0.00271636	0.21571	Zfp160	protein_coding	FALSE	No_Change
ENSMUSG00000062743	94.5294	-0.0639961	0.521531	-0.122708	0.902338	0.981047	Zfp677	protein_coding	FALSE	No_Change
ENSMUSG00000023882	135.45	0.0804338	0.352359	0.228272	0.819435	0.960087	Zfp54	protein_coding	FALSE	No_Change
ENSMUSG00000023892	1379.95	-0.0181443	0.310207	-0.0584911	0.953357	0.988426	Zfp51	protein_coding	FALSE	No_Change
ENSMUSG00000051341	102.66	0.395157	0.651438	0.606591	0.544122	0.88029	Zfp52	protein_coding	FALSE	No_Change
ENSMUSG00000067931	97.3063	-1.13879	0.44389	-2.56549	0.0103032	0.334831	Zfp948	protein_coding	FALSE	No_Change
ENSMUSG00000061544	95.5672	0.201894	0.481524	0.419281	0.67501	0.920647	Zfp229	protein_coding	FALSE	No_Change
ENSMUSG00000069743	2078.88	-0.508091	0.258602	-1.96476	0.0494415	0.491326	Zfp820	protein_coding	FALSE	No_Change
ENSMUSG00000078546	75.0738	-0.960753	0.546629	-1.7576	0.0788162	0.552946	Zfp995	protein_coding	FALSE	No_Change
ENSMUSG00000071267	187.08	-0.194106	0.454935	-0.426668	0.669621	0.919605	Zfp942	protein_coding	FALSE	No_Change
ENSMUSG00000053347	87.8661	-0.470954	0.470375	-1.00123	0.316715	0.777355	Zfp943	protein_coding	FALSE	No_Change
ENSMUSG00000063383	462.434	-1.46861	0.391761	-3.74874	0.000177724	0.0365964	Zfp947	protein_coding	TRUE	Down
ENSMUSG00000117284	58.6578	-1.68252	0.489878	-3.43458	0.000593483	0.0868122	Gm7072	protein_coding	FALSE	No_Change
ENSMUSG00000033972	206.311	-0.166125	0.388743	-0.42734	0.669132	0.919605	Zfp944	protein_coding	FALSE	No_Change
ENSMUSG00000044501	300.143	-0.648128	0.461894	-1.4032	0.160558	0.654917	Zfp758	protein_coding	FALSE	No_Change
ENSMUSG00000041319	190.029	0.270888	0.349947	0.774082	0.438882	0.836439	Thoc6	protein_coding	FALSE	No_Change
ENSMUSG00000023904	167.715	0.224908	0.3947	0.56982	0.5688	0.890682	Hcfc1r1	protein_coding	FALSE	No_Change
ENSMUSG00000023905	107.495	0.236714	0.423457	0.559003	0.576159	0.894232	Tnfrsf12a	protein_coding	FALSE	No_Change
ENSMUSG00000023906	54.5168	1.53418	0.576835	2.65965	0.00782226	0.308733	Cldn6	protein_coding	FALSE	No_Change
ENSMUSG00000023911	164.249	0.309317	0.353285	0.875546	0.381277	0.804301	Flywch2	protein_coding	FALSE	No_Change
ENSMUSG00000039218	313.86	0.988175	0.37096	2.66383	0.00772565	0.308733	Srrm2	protein_coding	FALSE	No_Change
ENSMUSG00000055839	5757.2	-0.251855	0.29755	-0.846429	0.397313	0.813523	Elob	protein_coding	FALSE	No_Change
ENSMUSG00000024128	181.926	0.950998	0.411608	2.31045	0.0208633	0.403185	Sbp	protein_coding	FALSE	No_Change
ENSMUSG00000016946	177.461	-0.0940368	0.367056	-0.256192	0.797802	0.952524	Kctd5	protein_coding	FALSE	No_Change
ENSMUSG00000024122	261.59	-0.483655	0.325297	-1.48681	0.137066	0.623511	Pdpk1	protein_coding	FALSE	No_Change
ENSMUSG00000024121	214.72	0.9568	0.515924	1.85454	0.0636623	0.519174	Atp6v0c	protein_coding	FALSE	No_Change
ENSMUSG00000024118	55.0961	1.33959	0.510175	2.62574	0.00864614	0.314186	Tedc2	protein_coding	FALSE	No_Change
ENSMUSG00000072082	132.836	-0.0625217	0.408846	-0.152923	0.878459	0.977205	Ccnf	protein_coding	FALSE	No_Change
ENSMUSG00000035435	195.98	0.0176267	0.38389	0.045916	0.963377	0.991933	Abca17	protein_coding	FALSE	No_Change
ENSMUSG00000034681	356.313	0.289907	0.367302	0.789287	0.429944	0.833972	Rnps1	protein_coding	FALSE	No_Change
ENSMUSG00000024132	656.762	0.637859	0.340063	1.87571	0.0606955	0.512237	Eci1	protein_coding	FALSE	No_Change
ENSMUSG00000043445	1136.3	0.0652576	0.295915	0.220528	0.82546	0.962128	Pgp	protein_coding	FALSE	No_Change
ENSMUSG00000024142	134.326	0.244028	0.422116	0.578106	0.563193	0.886969	Mlst8	protein_coding	FALSE	No_Change
ENSMUSG00000033597	80.1567	-0.408548	0.430896	-0.948135	0.343061	0.793039	Caskin1	protein_coding	FALSE	No_Change
ENSMUSG00000052752	86.8785	-0.313841	0.45349	-0.692057	0.488902	0.858618	Traf7	protein_coding	FALSE	No_Change
ENSMUSG00000117423	7899.91	0.478734	0.335808	1.42562	0.153978	0.647465	Gm33508	antisense	FALSE	No_Change
ENSMUSG00000002504	69.935	0.0237266	0.660509	0.0359217	0.971345	0.994545	Slc9a3r2	protein_coding	FALSE	No_Change
ENSMUSG00000071230	92.0197	0.785163	0.420408	1.86762	0.0618148	0.512237	Npw	protein_coding	FALSE	No_Change
ENSMUSG00000041130	149.654	-0.245845	0.468853	-0.524355	0.600032	0.901406	Zfp598	protein_coding	FALSE	No_Change
ENSMUSG00000040888	375.546	0.135345	0.291881	0.463701	0.642862	0.91257	Gfer	protein_coding	FALSE	No_Change
ENSMUSG00000040688	475.028	0.532149	0.314609	1.69146	0.0907485	0.569778	Tbl3	protein_coding	FALSE	No_Change
ENSMUSG00000044533	5603.67	0.193447	0.248102	0.779707	0.435564	0.836162	Rps2	protein_coding	FALSE	No_Change
ENSMUSG00000090101	330.388	-0.154236	0.415267	-0.371415	0.710329	0.931152	Snhg9	antisense	FALSE	No_Change
ENSMUSG00000040048	750.422	0.245957	0.332343	0.740072	0.459256	0.844572	Ndufb10	protein_coding	FALSE	No_Change
ENSMUSG00000075705	84.199	-0.427752	0.493284	-0.867151	0.385859	0.806365	Msrb1	protein_coding	FALSE	No_Change
ENSMUSG00000117379	128.198	0.0925761	0.463864	0.199576	0.841812	0.96919	Gm50022	lincRNA	FALSE	No_Change
ENSMUSG00000039183	1014.76	0.476212	0.31939	1.491	0.135961	0.622235	Nubp2	protein_coding	FALSE	No_Change
ENSMUSG00000024163	276.283	0.415649	0.356455	1.16606	0.24359	0.732252	Mapk8ip3	protein_coding	FALSE	No_Change
ENSMUSG00000038880	325.739	0.415821	0.34309	1.21199	0.225517	0.715201	Mrps34	protein_coding	FALSE	No_Change
ENSMUSG00000024165	61.7904	-0.183952	0.486991	-0.377732	0.70563	0.930012	Jpt2	protein_coding	FALSE	No_Change
ENSMUSG00000038002	92.1631	-0.0360555	0.496443	-0.0726276	0.942102	0.98725	Cramp1l	protein_coding	FALSE	No_Change
ENSMUSG00000024170	57.3708	-1.33023	0.490967	-2.70941	0.00674025	0.307806	Telo2	protein_coding	FALSE	No_Change
ENSMUSG00000067722	1051.92	0.0340833	0.260076	0.131051	0.895735	0.980231	BC003965	protein_coding	FALSE	No_Change
ENSMUSG00000035521	299.598	-0.0846067	0.341907	-0.247455	0.804556	0.955644	Gnptg	protein_coding	FALSE	No_Change
ENSMUSG00000015126	326.327	-0.107574	0.364915	-0.294792	0.768153	0.943558	Tsr3	protein_coding	FALSE	No_Change
ENSMUSG00000047507	75.125	-0.0717481	0.447977	-0.16016	0.872755	0.976355	Baiap3	protein_coding	FALSE	No_Change
ENSMUSG00000015120	1660.26	0.154319	0.309036	0.499354	0.61753	0.906795	Ube2i	protein_coding	FALSE	No_Change
ENSMUSG00000002280	155.321	0.364552	0.406989	0.89573	0.370397	0.801327	Ciao3	protein_coding	FALSE	No_Change
ENSMUSG00000057411	88.2554	0.551667	0.41938	1.31544	0.188364	0.688219	Fam173a	protein_coding	FALSE	No_Change
ENSMUSG00000118135	63.3679	0.663819	0.467145	1.42101	0.155313	0.64937	Gm50367	protein_coding	FALSE	No_Change
ENSMUSG00000025736	265.761	0.356939	0.322697	1.10611	0.268679	0.751024	Jmjd8	protein_coding	FALSE	No_Change
ENSMUSG00000039615	384.333	0.352791	0.310219	1.13723	0.255442	0.742684	Stub1	protein_coding	FALSE	No_Change
ENSMUSG00000025732	2015.58	0.0565273	0.27372	0.206515	0.836389	0.967679	Mcrip2	protein_coding	FALSE	No_Change
ENSMUSG00000025731	190.447	0.969426	0.414167	2.34067	0.0192494	0.401402	Mettl26	protein_coding	FALSE	No_Change
ENSMUSG00000025730	99.4583	-0.376968	0.407007	-0.926195	0.354345	0.798303	Rab40c	protein_coding	FALSE	No_Change
ENSMUSG00000025728	64.2528	-0.659775	0.468507	-1.40825	0.159057	0.654637	Pigq	protein_coding	FALSE	No_Change
ENSMUSG00000037326	56.6879	0.509876	0.541944	0.940827	0.346793	0.796105	Capn15	protein_coding	FALSE	No_Change
ENSMUSG00000024177	254.967	0.325323	0.329558	0.98715	0.323569	0.782984	Nme4	protein_coding	FALSE	No_Change
ENSMUSG00000049124	1042.21	-0.241269	0.294775	-0.818484	0.413081	0.820898	Gm8186	processed_pseudogene	FALSE	No_Change
ENSMUSG00000024181	965.763	0.321389	0.292123	1.10019	0.271251	0.753617	Mrpl28	protein_coding	FALSE	No_Change
ENSMUSG00000024182	121.727	-0.0413766	0.420353	-0.0984331	0.921588	0.983336	Axin1	protein_coding	FALSE	No_Change
ENSMUSG00000073433	719.233	0.428418	0.287638	1.48944	0.136373	0.622826	Arhgdig	protein_coding	FALSE	No_Change
ENSMUSG00000024186	728.236	0.479542	0.273979	1.75029	0.0800687	0.55365	Rgs11	protein_coding	FALSE	No_Change
ENSMUSG00000024187	338.496	-0.103865	0.296614	-0.350171	0.726211	0.93332	Fam234a	protein_coding	FALSE	No_Change
ENSMUSG00000024188	907.315	0.377503	0.263447	1.43293	0.151877	0.64508	Luc7l	protein_coding	FALSE	No_Change
ENSMUSG00000118107	64.3219	0.829363	0.699408	1.18581	0.235699	0.727253	Gm34455	lincRNA	FALSE	No_Change
ENSMUSG00000001576	89.7659	-0.186685	0.408292	-0.457235	0.647502	0.912597	Ergic1	protein_coding	FALSE	No_Change
ENSMUSG00000015575	6530.82	-0.0943421	0.282827	-0.333568	0.738706	0.93532	Atp6v0e	protein_coding	FALSE	No_Change
ENSMUSG00000048249	607.667	-0.414014	0.314472	-1.31653	0.187995	0.688219	Crebrf	protein_coding	FALSE	No_Change
ENSMUSG00000024191	349.687	0.521583	0.312576	1.66866	0.0951844	0.572785	Bnip1	protein_coding	FALSE	No_Change
ENSMUSG00000024194	603.698	0.650744	0.375235	1.73423	0.0828772	0.556688	Cuta	protein_coding	FALSE	No_Change
ENSMUSG00000024208	353.234	-0.311319	0.315053	-0.988147	0.323081	0.782955	Uqcc2	protein_coding	FALSE	No_Change
ENSMUSG00000062753	296.653	-0.22014	0.388511	-0.566625	0.570969	0.891637	AI413582	protein_coding	FALSE	No_Change
ENSMUSG00000024213	134.599	-0.232947	0.424553	-0.548687	0.58322	0.894937	Nudt3	protein_coding	FALSE	No_Change
ENSMUSG00000117338	2838.42	0.0884892	0.261573	0.338296	0.73514	0.934268	Gm49804	protein_coding	FALSE	No_Change
ENSMUSG00000052146	2867.22	0.0845991	0.260282	0.325029	0.745159	0.93752	Rps10	protein_coding	FALSE	No_Change
ENSMUSG00000056692	202.854	0.136854	0.342158	0.399972	0.689177	0.926209	Ilrun	protein_coding	FALSE	No_Change
ENSMUSG00000024217	3339.64	0.491092	0.276003	1.7793	0.0751912	0.546094	Snrpc	protein_coding	FALSE	No_Change
ENSMUSG00000024218	372.251	0.103995	0.293338	0.354524	0.722947	0.933034	Taf11	protein_coding	FALSE	No_Change
ENSMUSG00000007570	119.597	-0.338845	0.376211	-0.900677	0.36776	0.800648	Fance	protein_coding	FALSE	No_Change
ENSMUSG00000037805	3005.98	0.126665	0.246714	0.513408	0.607666	0.903999	Rpl10a	protein_coding	FALSE	No_Change
ENSMUSG00000037446	256.032	0.260662	0.350481	0.743726	0.457042	0.843733	Tulp1	protein_coding	FALSE	No_Change
ENSMUSG00000024222	89.2448	-1.28109	0.423003	-3.02857	0.00245717	0.207035	Fkbp5	protein_coding	FALSE	No_Change
ENSMUSG00000062252	52.9052	1.88303	0.561908	3.35114	0.000804801	0.101118	Lhfpl5	protein_coding	FALSE	No_Change
ENSMUSG00000004865	1205.78	-0.205474	0.263778	-0.778965	0.436	0.836289	Srpk1	protein_coding	FALSE	No_Change
ENSMUSG00000053436	116.13	0.330733	0.433197	0.763471	0.445182	0.83878	Mapk14	protein_coding	FALSE	No_Change
ENSMUSG00000004864	98.6882	-0.13954	0.411444	-0.339146	0.7345	0.934268	Mapk13	protein_coding	FALSE	No_Change
ENSMUSG00000005936	118.238	0.0902036	0.406424	0.221945	0.824357	0.961447	Kctd20	protein_coding	FALSE	No_Change
ENSMUSG00000024006	494.804	-0.407086	0.300287	-1.35566	0.175209	0.673313	Stk38	protein_coding	FALSE	No_Change
ENSMUSG00000071172	7938.2	0.0975811	0.250067	0.39022	0.696374	0.927134	Srsf3	protein_coding	FALSE	No_Change
ENSMUSG00000023067	222.785	-0.672799	0.358456	-1.87694	0.0605268	0.512237	Cdkn1a	protein_coding	FALSE	No_Change
ENSMUSG00000024007	771.464	0.813809	0.358804	2.26812	0.0233221	0.413604	Ppil1	protein_coding	FALSE	No_Change
ENSMUSG00000052712	147.357	-0.222635	0.360858	-0.61696	0.537261	0.878742	BC004004	protein_coding	FALSE	No_Change
ENSMUSG00000097125	266.05	-0.805034	0.496331	-1.62197	0.10481	0.588194	Gm26885	antisense	FALSE	No_Change
ENSMUSG00000024014	176.96	-0.233869	0.387889	-0.602928	0.546557	0.88133	Pim1	protein_coding	FALSE	No_Change
ENSMUSG00000091614	63.1068	-0.482246	0.509759	-0.946028	0.344134	0.793899	Gm17657	protein_coding	FALSE	No_Change
ENSMUSG00000090083	641.123	0.34083	0.274897	1.23985	0.215032	0.704442	Rnf8	protein_coding	FALSE	No_Change
ENSMUSG00000098374	402.097	0.402854	0.309498	1.30164	0.19304	0.689121	Gm28043	protein_coding	FALSE	No_Change
ENSMUSG00000117534	46.5178	1.62528	0.57881	2.80797	0.00498541	0.263977	Gm20161	antisense	FALSE	No_Change
ENSMUSG00000024019	213.793	0.141616	0.331858	0.426736	0.669571	0.919605	Cmtr1	protein_coding	FALSE	No_Change
ENSMUSG00000024018	199.931	0.103375	0.33359	0.309885	0.756648	0.940002	Ccdc167	protein_coding	FALSE	No_Change
ENSMUSG00000044477	105.498	-0.303255	0.418466	-0.724683	0.468646	0.849407	Zfand3	protein_coding	FALSE	No_Change
ENSMUSG00000117725	100.457	-0.28622	0.618735	-0.46259	0.643658	0.91257	Gm50240	antisense	FALSE	No_Change
ENSMUSG00000024026	154.523	-0.551896	0.363743	-1.51727	0.129199	0.611073	Glo1	protein_coding	FALSE	No_Change
ENSMUSG00000024037	203.162	0.0626461	0.33116	0.189172	0.849958	0.970273	Wdr4	protein_coding	FALSE	No_Change
ENSMUSG00000024038	1167.92	-0.13181	0.308474	-0.427297	0.669163	0.919605	Ndufv3	protein_coding	FALSE	No_Change
ENSMUSG00000006705	308.681	-0.052304	0.35064	-0.149167	0.881422	0.97862	Pknox1	protein_coding	FALSE	No_Change
ENSMUSG00000061613	466.94	0.282079	0.322268	0.875291	0.381416	0.804301	U2af1	protein_coding	FALSE	No_Change
ENSMUSG00000058392	213.218	1.06921	0.404177	2.64541	0.0081592	0.308733	Rrp1b	protein_coding	FALSE	No_Change
ENSMUSG00000024002	707.336	0.14985	0.275559	0.543804	0.586576	0.894937	Brd4	protein_coding	FALSE	No_Change
ENSMUSG00000024045	1807.76	-0.125555	0.325294	-0.385976	0.699515	0.928733	Akap8	protein_coding	FALSE	No_Change
ENSMUSG00000002625	215.066	-0.0880472	0.348612	-0.252565	0.800604	0.953242	Akap8l	protein_coding	FALSE	No_Change
ENSMUSG00000024298	86.5559	-0.482248	0.475109	-1.01503	0.310093	0.773198	Zfp871	protein_coding	FALSE	No_Change
ENSMUSG00000053600	214.141	-0.301291	0.364282	-0.82708	0.408192	0.818712	Zfp472	protein_coding	FALSE	No_Change
ENSMUSG00000067430	46.9973	-1.16202	0.59386	-1.95672	0.05038	0.492347	Zfp763	protein_coding	FALSE	No_Change
ENSMUSG00000094441	91.6814	-0.936962	0.427689	-2.19076	0.0284694	0.425483	Zfp955a	protein_coding	FALSE	No_Change
ENSMUSG00000096910	107.016	0.409673	0.389561	1.05163	0.29297	0.764639	Zfp955b	protein_coding	FALSE	No_Change
ENSMUSG00000003929	188.973	-0.807735	0.394392	-2.04805	0.0405551	0.460284	Zfp81	protein_coding	FALSE	No_Change
ENSMUSG00000055240	141.344	-0.211662	0.426302	-0.496508	0.619536	0.907029	Zfp101	protein_coding	FALSE	No_Change
ENSMUSG00000073423	170.677	0.304727	0.379552	0.80286	0.422056	0.827271	Zfp414	protein_coding	FALSE	No_Change
ENSMUSG00000092412	60.3707	0.333511	0.484588	0.688236	0.491304	0.859652	Gm20507	processed_transcript	FALSE	No_Change
ENSMUSG00000059208	336.016	-0.0185285	0.311079	-0.0595621	0.952504	0.988426	Hnrnpm	protein_coding	FALSE	No_Change
ENSMUSG00000077450	214.111	0.196064	0.33194	0.590662	0.554747	0.883705	Rab11b	protein_coding	FALSE	No_Change
ENSMUSG00000090952	124.448	-0.895432	0.554488	-1.61488	0.106337	0.588194	Gm17251	bidirectional_promoter_lncRNA	FALSE	No_Change
ENSMUSG00000092602	65.0442	0.248554	0.528953	0.469898	0.638428	0.911799	4931413I07Rik	lincRNA	FALSE	No_Change
ENSMUSG00000067288	6328.2	0.0676587	0.281798	0.240096	0.810256	0.957272	Rps28	protein_coding	FALSE	No_Change
ENSMUSG00000041881	3338.51	0.0835514	0.280501	0.297865	0.765807	0.942697	Ndufa7	protein_coding	FALSE	No_Change
ENSMUSG00000002308	2805.5	0.277463	0.296373	0.936196	0.349172	0.796105	Cd320	protein_coding	FALSE	No_Change
ENSMUSG00000092349	496.947	0.0284644	0.312345	0.0911313	0.927388	0.98376	Smim40	protein_coding	FALSE	No_Change
ENSMUSG00000024309	2122.5	0.221547	0.285956	0.77476	0.438482	0.836439	Pfdn6	protein_coding	FALSE	No_Change
ENSMUSG00000117603	393.187	0.229123	0.325984	0.702867	0.482139	0.854229	Gm50037	antisense	FALSE	No_Change
ENSMUSG00000024312	231.011	-0.0995543	0.320651	-0.310476	0.756199	0.940002	Wdr46	protein_coding	FALSE	No_Change
ENSMUSG00000008668	8032.07	0.227604	0.252151	0.902653	0.36671	0.800595	Rps18	protein_coding	FALSE	No_Change
ENSMUSG00000061232	63.1631	0.295696	0.478423	0.618064	0.536533	0.878407	H2-K1	protein_coding	FALSE	No_Change
ENSMUSG00000024335	447.721	0.24942	0.294583	0.846689	0.397169	0.813523	Brd2	protein_coding	FALSE	No_Change
ENSMUSG00000092415	80.4946	-0.556091	0.591558	-0.940046	0.347194	0.796105	Gm20513	antisense	FALSE	No_Change
ENSMUSG00000015478	88.082	1.15165	0.539088	2.13629	0.0326558	0.441909	Rnf5	protein_coding	FALSE	No_Change
ENSMUSG00000092395	47.2074	1.09208	0.613538	1.77998	0.0750793	0.546094	Gm20463	antisense	FALSE	No_Change
ENSMUSG00000092176	178.437	0.987085	0.486415	2.02931	0.0424272	0.463892	Gm20460	processed_transcript	FALSE	No_Change
ENSMUSG00000015474	915.528	0.350038	0.270605	1.29354	0.195825	0.689121	Ppt2	protein_coding	FALSE	No_Change
ENSMUSG00000033739	146.139	0.360407	0.423679	0.850661	0.394957	0.812606	Fkbpl	protein_coding	FALSE	No_Change
ENSMUSG00000061207	200.583	0.236969	0.338024	0.701041	0.483277	0.855191	Stk19	protein_coding	FALSE	No_Change
ENSMUSG00000024369	491.89	0.234756	0.30305	0.774645	0.438549	0.836439	Nelfe	protein_coding	FALSE	No_Change
ENSMUSG00000013787	155.913	0.203255	0.370515	0.548575	0.583297	0.894937	Ehmt2	protein_coding	FALSE	No_Change
ENSMUSG00000092203	677.968	-0.156711	0.27892	-0.561847	0.57422	0.893137	1110038B12Rik	processed_transcript	FALSE	No_Change
ENSMUSG00000007050	2250	0.467085	0.25337	1.84349	0.0652582	0.521292	Lsm2	protein_coding	FALSE	No_Change
ENSMUSG00000007039	69.0096	0.0412598	0.489483	0.0842927	0.932824	0.985224	Ddah2	protein_coding	FALSE	No_Change
ENSMUSG00000024387	1405.17	0.49023	0.311274	1.57491	0.115276	0.597269	Csnk2b	protein_coding	FALSE	No_Change
ENSMUSG00000092417	107.766	0.195748	0.426099	0.459397	0.645949	0.912597	Gpank1	protein_coding	FALSE	No_Change
ENSMUSG00000024391	240.666	-0.0284371	0.348684	-0.0815556	0.935	0.98624	Apom	protein_coding	FALSE	No_Change
ENSMUSG00000024392	214.942	0.149829	0.327974	0.456831	0.647792	0.912597	Bag6	protein_coding	FALSE	No_Change
ENSMUSG00000073412	903.507	-0.34378	0.298997	-1.14978	0.250235	0.738158	Lst1	protein_coding	FALSE	No_Change
ENSMUSG00000024399	68.271	-0.08203	0.467055	-0.175633	0.860583	0.972764	Ltb	protein_coding	FALSE	No_Change
ENSMUSG00000019432	218.342	0.433611	0.35076	1.23621	0.216382	0.70445	Ddx39b	protein_coding	FALSE	No_Change
ENSMUSG00000060550	163.863	0.440168	0.366021	1.20258	0.229141	0.717947	H2-Q7	protein_coding	FALSE	No_Change
ENSMUSG00000024406	106.473	0.260238	0.457057	0.569378	0.569099	0.890682	Pou5f1	protein_coding	FALSE	No_Change
ENSMUSG00000040312	86.3981	-1.00975	0.432968	-2.33215	0.0196927	0.403185	Cchcr1	protein_coding	FALSE	No_Change
ENSMUSG00000001524	116.019	0.423157	0.420081	1.00732	0.313779	0.775873	Gtf2h4	protein_coding	FALSE	No_Change
ENSMUSG00000001525	60.8164	0.131754	0.543084	0.242603	0.808313	0.956971	Tubb5	protein_coding	FALSE	No_Change
ENSMUSG00000024422	240.152	0.616522	0.319602	1.92903	0.0537272	0.493705	Dhx16	protein_coding	FALSE	No_Change
ENSMUSG00000084998	926.052	1.11486	0.432314	2.57882	0.00991398	0.334831	Gm16279	antisense	FALSE	No_Change
ENSMUSG00000024436	1569.5	1.11885	0.417543	2.6796	0.00737104	0.307806	Mrps18b	protein_coding	FALSE	No_Change
ENSMUSG00000039220	103.694	0.416535	0.445758	0.934441	0.350076	0.796105	Ppp1r10	protein_coding	FALSE	No_Change
ENSMUSG00000038762	928.695	0.955942	0.366201	2.61043	0.00904296	0.319259	Abcf1	protein_coding	FALSE	No_Change
ENSMUSG00000038500	68.1653	0.156361	0.444537	0.35174	0.725033	0.933034	Prr3	protein_coding	FALSE	No_Change
ENSMUSG00000067212	86.7929	-1.14055	0.51891	-2.19798	0.0279506	0.425341	H2-T23	protein_coding	FALSE	No_Change
ENSMUSG00000092392	42.5184	0.168224	0.849723	0.197976	0.843064	0.969212	Gm20546	lincRNA	FALSE	No_Change
ENSMUSG00000024446	1471.7	0.189074	0.282577	0.669106	0.503428	0.865351	Rpp21	protein_coding	FALSE	No_Change
ENSMUSG00000045409	331.096	-0.0417417	0.314468	-0.132738	0.894401	0.979595	Trim39	protein_coding	FALSE	No_Change
ENSMUSG00000036398	547.112	0.0103052	0.317194	0.0324887	0.974082	0.994885	Ppp1r11	protein_coding	FALSE	No_Change
ENSMUSG00000036315	3173.95	-0.304906	0.277193	-1.09998	0.271342	0.753617	Znrd1	protein_coding	FALSE	No_Change
ENSMUSG00000036214	109.422	0.332476	0.432849	0.768111	0.442421	0.838466	Znrd1as	protein_coding	FALSE	No_Change
ENSMUSG00000092390	333.825	0.127421	0.322166	0.395514	0.692463	0.926945	Gm20541	unprocessed_pseudogene	FALSE	No_Change
ENSMUSG00000095625	410.213	-1.16738	0.90799	-1.28567	0.198558	0.689121	Esp24	protein_coding	FALSE	No_Change
ENSMUSG00000106106	2131.31	0.0983429	0.251915	0.390382	0.696254	0.927134	CT010467.1	rRNA	FALSE	No_Change
ENSMUSG00000023919	859.263	-0.573122	0.300529	-1.90704	0.0565149	0.501274	Cenpq	protein_coding	FALSE	No_Change
ENSMUSG00000061665	634.191	-0.597161	0.361707	-1.65095	0.0987485	0.580318	Cd2ap	protein_coding	FALSE	No_Change
ENSMUSG00000023913	78.7289	0.500509	0.549846	0.910272	0.362679	0.798766	Pla2g7	protein_coding	FALSE	No_Change
ENSMUSG00000038954	170.88	0.442903	0.409869	1.0806	0.279876	0.758663	Supt3	protein_coding	FALSE	No_Change
ENSMUSG00000023932	1614.07	0.362087	0.318426	1.13711	0.255491	0.742684	Cdc5l	protein_coding	FALSE	No_Change
ENSMUSG00000097119	76.4225	0.783926	0.466485	1.6805	0.0928605	0.570436	B230354K17Rik	bidirectional_promoter_lncRNA	FALSE	No_Change
ENSMUSG00000023935	550.702	0.264063	0.314296	0.840171	0.400813	0.81553	Spats1	protein_coding	FALSE	No_Change
ENSMUSG00000037089	409.299	0.0475364	0.327696	0.145063	0.884661	0.979247	Slc35b2	protein_coding	FALSE	No_Change
ENSMUSG00000023944	9515.52	1.26973	0.406432	3.12409	0.00178357	0.169741	Hsp90ab1	protein_coding	FALSE	No_Change
ENSMUSG00000058626	93.4257	-0.628362	0.437283	-1.43697	0.150727	0.643257	Capn11	protein_coding	FALSE	No_Change
ENSMUSG00000023939	536.832	0.0715222	0.309942	0.23076	0.817502	0.959727	Mrpl14	protein_coding	FALSE	No_Change
ENSMUSG00000023967	1322.89	0.81719	0.331294	2.46666	0.0136378	0.365817	Mrps18a	protein_coding	FALSE	No_Change
ENSMUSG00000034509	3836.33	0.606864	0.331331	1.83159	0.0670121	0.524562	Mad2l1bp	protein_coding	FALSE	No_Change
ENSMUSG00000067150	271.585	-0.0326306	0.325883	-0.10013	0.920241	0.983336	Xpo5	protein_coding	FALSE	No_Change
ENSMUSG00000067148	1319.25	0.403428	0.354369	1.13844	0.254936	0.742279	Polr1c	protein_coding	FALSE	No_Change
ENSMUSG00000071074	143.227	0.526612	0.366114	1.43838	0.150325	0.643257	Yipf3	protein_coding	FALSE	No_Change
ENSMUSG00000015597	42.5005	0.745823	0.743462	1.00318	0.315776	0.777355	Zfp318	protein_coding	FALSE	No_Change
ENSMUSG00000040658	314.417	-0.367325	0.294558	-1.24704	0.212382	0.702853	Dnph1	protein_coding	FALSE	No_Change
ENSMUSG00000003546	69.1853	-0.609181	0.525979	-1.15818	0.246789	0.7359	Klc4	protein_coding	FALSE	No_Change
ENSMUSG00000002767	373.569	0.893828	0.400202	2.23344	0.0255198	0.418604	Mrpl2	protein_coding	FALSE	No_Change
ENSMUSG00000023971	244.162	0.328066	0.316526	1.03646	0.299988	0.766047	Rrp36	protein_coding	FALSE	No_Change
ENSMUSG00000002768	400.964	0.276602	0.37497	0.737665	0.460718	0.845445	Mea1	protein_coding	FALSE	No_Change
ENSMUSG00000059409	108.446	-0.0146562	0.441836	-0.0331711	0.973538	0.994548	Ppp2r5d	protein_coding	FALSE	No_Change
ENSMUSG00000023973	81.0779	-0.22822	0.461829	-0.494166	0.621189	0.907029	Cnpy3	protein_coding	FALSE	No_Change
ENSMUSG00000063888	3014	0.205799	0.265415	0.775386	0.438111	0.836439	Rpl7l1	protein_coding	FALSE	No_Change
ENSMUSG00000036568	80.9941	-0.375334	0.447817	-0.838141	0.401952	0.81553	Bicral	protein_coding	FALSE	No_Change
ENSMUSG00000036430	164.248	0.306707	0.349957	0.876413	0.380805	0.804021	Tbcc	protein_coding	FALSE	No_Change
ENSMUSG00000034729	1335.85	0.460459	0.278092	1.65578	0.0977659	0.579365	Mrps10	protein_coding	FALSE	No_Change
ENSMUSG00000023982	1273.84	0.601534	0.284297	2.11586	0.0343566	0.443907	Guca1a	protein_coding	FALSE	No_Change
ENSMUSG00000118471	1266.04	0.600224	0.283853	2.11456	0.0344678	0.443907	Gm50461	protein_coding	FALSE	No_Change
ENSMUSG00000034382	65.0071	-0.60248	0.471398	-1.27807	0.201225	0.691232	AI661453	protein_coding	FALSE	No_Change
ENSMUSG00000023980	232.205	0.817464	0.380036	2.15102	0.0314747	0.436116	Taf8	protein_coding	FALSE	No_Change
ENSMUSG00000034165	137.612	-0.287457	0.388352	-0.740197	0.45918	0.844572	Ccnd3	protein_coding	FALSE	No_Change
ENSMUSG00000023988	375.227	0.321427	0.317168	1.01343	0.310856	0.773733	Bysl	protein_coding	FALSE	No_Change
ENSMUSG00000092558	310.236	-0.04346	0.361544	-0.120207	0.904319	0.981047	Med20	protein_coding	FALSE	No_Change
ENSMUSG00000023984	127.022	0.358506	0.385124	0.930885	0.351913	0.79636	Gm20517	protein_coding	FALSE	No_Change
ENSMUSG00000090115	75.0388	-0.326968	0.425081	-0.76919	0.441781	0.837743	Usp49	protein_coding	FALSE	No_Change
ENSMUSG00000033475	1003.89	0.0506569	0.280256	0.180752	0.856562	0.971519	Tomm6	protein_coding	FALSE	No_Change
ENSMUSG00000079444	996.31	0.0582529	0.279854	0.208155	0.835108	0.966988	Gm21981	protein_coding	FALSE	No_Change
ENSMUSG00000084880	572.844	0.0476917	0.282504	0.168818	0.86594	0.974587	Tomm6os	antisense	FALSE	No_Change
ENSMUSG00000023990	101.867	-0.119219	0.447842	-0.266208	0.790079	0.949555	Tfeb	protein_coding	FALSE	No_Change
ENSMUSG00000040771	636.032	-0.0767626	0.288911	-0.265697	0.790473	0.949874	Oard1	protein_coding	FALSE	No_Change
ENSMUSG00000117115	269.434	-1.01708	0.411235	-2.47322	0.0133902	0.360951	Gm9586	processed_pseudogene	FALSE	No_Change
ENSMUSG00000010592	60.6468	-1.25798	0.584418	-2.15253	0.0313557	0.436097	Dazl	protein_coding	FALSE	No_Change
ENSMUSG00000023927	793.024	-0.18408	0.323156	-0.569631	0.568928	0.890682	Satb1	protein_coding	FALSE	No_Change
ENSMUSG00000023931	93.7964	-0.0665322	0.441479	-0.150703	0.88021	0.978054	Efhb	protein_coding	FALSE	No_Change
ENSMUSG00000017831	2277.45	-0.24564	0.305841	-0.803161	0.421881	0.827271	Rab5a	protein_coding	FALSE	No_Change
ENSMUSG00000000708	116.914	-0.535696	0.554369	-0.966317	0.333886	0.786767	Kat2b	protein_coding	FALSE	No_Change
ENSMUSG00000023940	280.899	-0.361114	0.334571	-1.07933	0.28044	0.758663	Sgo1	protein_coding	FALSE	No_Change
ENSMUSG00000024174	190.193	0.766326	0.351844	2.17803	0.029404	0.425727	Pot1b	protein_coding	FALSE	No_Change
ENSMUSG00000003208	66.3366	0.748385	0.448968	1.6669	0.0955337	0.572785	Yju2	protein_coding	FALSE	No_Change
ENSMUSG00000003200	96.8638	-0.292533	0.436735	-0.669819	0.502973	0.865291	Sh3gl1	protein_coding	FALSE	No_Change
ENSMUSG00000002835	153.104	-0.0587215	0.373507	-0.157216	0.875074	0.976537	Chaf1a	protein_coding	FALSE	No_Change
ENSMUSG00000019578	151.563	-0.0596313	0.362179	-0.164646	0.869223	0.975351	Ubxn6	protein_coding	FALSE	No_Change
ENSMUSG00000002833	330.463	-0.186037	0.439621	-0.423176	0.672167	0.919605	Hdgfl2	protein_coding	FALSE	No_Change
ENSMUSG00000019579	129.593	0.113088	0.503289	0.224698	0.822214	0.961032	Mydgf	protein_coding	FALSE	No_Change
ENSMUSG00000024197	165.31	0.69233	0.388421	1.78242	0.0746805	0.546094	Plin3	protein_coding	FALSE	No_Change
ENSMUSG00000042625	58.7492	-0.689792	0.47475	-1.45296	0.146235	0.636549	Safb2	protein_coding	FALSE	No_Change
ENSMUSG00000071054	144.087	-0.0729575	0.36923	-0.197594	0.843363	0.969212	Safb	protein_coding	FALSE	No_Change
ENSMUSG00000049760	1042.32	0.172235	0.28661	0.600938	0.547881	0.881554	Micos13	protein_coding	FALSE	No_Change
ENSMUSG00000057863	3235.19	0.100347	0.262057	0.38292	0.701779	0.928733	Rpl36	protein_coding	FALSE	No_Change
ENSMUSG00000041168	211.259	0.410839	0.349593	1.17519	0.239918	0.731793	Lonp1	protein_coding	FALSE	No_Change
ENSMUSG00000002372	232.52	0.0661439	0.351526	0.188162	0.85075	0.970273	Ranbp3	protein_coding	FALSE	No_Change
ENSMUSG00000054723	642.144	0.177667	0.295954	0.60032	0.548293	0.881554	Vmac	protein_coding	FALSE	No_Change
ENSMUSG00000002379	1972.76	0.160051	0.276113	0.579657	0.562146	0.886969	Ndufa11	protein_coding	FALSE	No_Change
ENSMUSG00000039481	57.9301	-0.912058	0.547616	-1.66551	0.0958118	0.572785	Nrtn	protein_coding	FALSE	No_Change
ENSMUSG00000007603	119.85	0.424484	0.388128	1.09367	0.2741	0.753617	Dus3l	protein_coding	FALSE	No_Change
ENSMUSG00000002660	1260.78	0.398604	0.309004	1.28996	0.197064	0.689121	Clpp	protein_coding	FALSE	No_Change
ENSMUSG00000002661	220.906	0.282037	0.3489	0.808361	0.418883	0.824749	Alkbh7	protein_coding	FALSE	No_Change
ENSMUSG00000002658	792.019	-0.0426827	0.276817	-0.154191	0.877459	0.977088	Gtf2f1	protein_coding	FALSE	No_Change
ENSMUSG00000011486	231.793	0.442839	0.346356	1.27857	0.20105	0.691045	Slc25a41	protein_coding	FALSE	No_Change
ENSMUSG00000044279	1687.96	-0.255916	0.26964	-0.949104	0.342568	0.792805	Crb3	protein_coding	FALSE	No_Change
ENSMUSG00000024228	60.9547	-0.103481	0.530198	-0.195174	0.845257	0.969448	Nudt12	protein_coding	FALSE	No_Change
ENSMUSG00000024091	2357.5	0.0686946	0.254552	0.269865	0.787264	0.948479	Vapa	protein_coding	FALSE	No_Change
ENSMUSG00000024096	246.619	-0.0429882	0.308973	-0.139133	0.889345	0.979247	Ralbp1	protein_coding	FALSE	No_Change
ENSMUSG00000034647	200.364	0.262822	0.322959	0.813794	0.415763	0.821928	Ankrd12	protein_coding	FALSE	No_Change
ENSMUSG00000024099	2762.91	0.11222	0.264796	0.423798	0.671713	0.919605	Ndufv2	protein_coding	FALSE	No_Change
ENSMUSG00000097154	466.24	0.0173904	0.314677	0.0552643	0.955928	0.989742	Gm26510	lincRNA	FALSE	No_Change
ENSMUSG00000034868	339.74	0.117197	0.382675	0.306257	0.759409	0.940043	Myl12b	protein_coding	FALSE	No_Change
ENSMUSG00000117098	668.979	0.295067	0.360296	0.818957	0.412811	0.82086	Gm49909	protein_coding	FALSE	No_Change
ENSMUSG00000024048	861.271	0.384186	0.308206	1.24652	0.212572	0.702862	Myl12a	protein_coding	FALSE	No_Change
ENSMUSG00000024054	600.446	-0.00120622	0.351914	-0.00342759	0.997265	0.99852	Smchd1	protein_coding	FALSE	No_Change
ENSMUSG00000024056	863.932	-0.173291	0.274441	-0.631433	0.527757	0.875031	Ndc80	protein_coding	FALSE	No_Change
ENSMUSG00000052525	639.339	0.146202	0.273314	0.534923	0.592703	0.897873	Spdya	protein_coding	FALSE	No_Change
ENSMUSG00000085492	1314.91	0.381998	0.280583	1.36145	0.173372	0.670834	Trmt61b	antisense	FALSE	No_Change
ENSMUSG00000041057	5795.7	-0.0723319	0.269793	-0.268101	0.788621	0.948965	Wdr43	protein_coding	FALSE	No_Change
ENSMUSG00000039770	7700.29	0.287731	0.269712	1.06681	0.286058	0.76057	Ypel5	protein_coding	FALSE	No_Change
ENSMUSG00000054469	868.662	-0.371363	0.294669	-1.26027	0.207571	0.696207	Lclat1	protein_coding	FALSE	No_Change
ENSMUSG00000058704	1774.37	0.0628559	0.261663	0.240217	0.810162	0.957272	Memo1	protein_coding	FALSE	No_Change
ENSMUSG00000024067	4265.92	-0.207726	0.274655	-0.756315	0.44946	0.841719	Dpy30	protein_coding	FALSE	No_Change
ENSMUSG00000024068	292.958	-0.471777	0.36336	-1.29837	0.19416	0.689121	Spast	protein_coding	FALSE	No_Change
ENSMUSG00000024069	284.863	0.37408	0.356472	1.0494	0.293996	0.764639	Slc30a6	protein_coding	FALSE	No_Change
ENSMUSG00000024072	1070.63	-0.0386776	0.257976	-0.149927	0.880822	0.978354	Yipf4	protein_coding	FALSE	No_Change
ENSMUSG00000024073	247.693	0.443942	0.319569	1.38919	0.164775	0.659824	Birc6	protein_coding	FALSE	No_Change
ENSMUSG00000024078	188.934	0.216492	0.331836	0.652408	0.514138	0.872031	Ttc27	protein_coding	FALSE	No_Change
ENSMUSG00000002017	297.766	-0.141629	0.331202	-0.427622	0.668926	0.919605	Fam98a	protein_coding	FALSE	No_Change
ENSMUSG00000056121	99.9113	0.462864	0.438193	1.0563	0.290831	0.764514	Fez2	protein_coding	FALSE	No_Change
ENSMUSG00000061062	86.4538	1.15774	0.521534	2.21988	0.0264269	0.420882	Hdac1-ps	processed_pseudogene	FALSE	No_Change
ENSMUSG00000024077	405.033	-0.22669	0.326569	-0.694155	0.487585	0.857515	Strn	protein_coding	FALSE	No_Change
ENSMUSG00000050668	240.213	0.501625	0.385729	1.30046	0.193443	0.689121	Gpatch11	protein_coding	FALSE	No_Change
ENSMUSG00000062691	391.268	-0.309468	0.312408	-0.990589	0.321887	0.78183	Cebpzos	protein_coding	FALSE	No_Change
ENSMUSG00000024081	555.292	0.140359	0.2765	0.507628	0.611714	0.904953	Cebpz	protein_coding	FALSE	No_Change
ENSMUSG00000024082	581.95	0.404076	0.337789	1.19624	0.231604	0.72168	Ndufaf7	protein_coding	FALSE	No_Change
ENSMUSG00000036533	85.991	1.38721	0.474041	2.92635	0.0034297	0.242137	Cdc42ep3	protein_coding	FALSE	No_Change
ENSMUSG00000059811	351.455	0.47935	0.30678	1.56252	0.118166	0.598686	Atl2	protein_coding	FALSE	No_Change
ENSMUSG00000024095	860.746	-0.297562	0.390288	-0.762419	0.44581	0.83878	Hnrnpll	protein_coding	FALSE	No_Change
ENSMUSG00000024097	9568.34	0.180396	0.261401	0.690113	0.490123	0.859647	Srsf7	protein_coding	FALSE	No_Change
ENSMUSG00000055760	954.163	-0.484213	0.273826	-1.76832	0.0770071	0.550486	Gemin6	protein_coding	FALSE	No_Change
ENSMUSG00000035051	206.25	-0.208381	0.361465	-0.576491	0.564283	0.887679	Dhx57	protein_coding	FALSE	No_Change
ENSMUSG00000045257	63.9516	0.0354499	0.562535	0.0630181	0.949752	0.988426	Morn2	protein_coding	FALSE	No_Change
ENSMUSG00000024241	1080.73	-0.40402	0.343781	-1.17523	0.239904	0.731793	Sos1	protein_coding	FALSE	No_Change
ENSMUSG00000024242	188.355	-0.99131	0.433731	-2.28554	0.0222811	0.408275	Map4k3	protein_coding	FALSE	No_Change
ENSMUSG00000024248	1392.95	0.181758	0.256252	0.709297	0.47814	0.85402	Cox7a2l	protein_coding	FALSE	No_Change
ENSMUSG00000055817	1321.69	0.154938	0.274616	0.564199	0.572618	0.891769	Mta3	protein_coding	FALSE	No_Change
ENSMUSG00000024120	298.999	0.320661	0.338877	0.946247	0.344022	0.793899	Lrpprc	protein_coding	FALSE	No_Change
ENSMUSG00000097047	121.117	0.0410615	0.401529	0.102263	0.918548	0.983336	1110020A21Rik	bidirectional_promoter_lncRNA	FALSE	No_Change
ENSMUSG00000061130	351.783	-0.0113535	0.351592	-0.0322917	0.974239	0.994894	Ppm1b	protein_coding	FALSE	No_Change
ENSMUSG00000024127	69.9556	-0.37332	0.464993	-0.80285	0.422061	0.827271	Prepl	protein_coding	FALSE	No_Change
ENSMUSG00000024140	113.492	-0.708185	0.378459	-1.87123	0.0613131	0.512237	Epas1	protein_coding	FALSE	No_Change
ENSMUSG00000024143	106.136	0.551795	0.450499	1.22485	0.220631	0.708097	Rhoq	protein_coding	FALSE	No_Change
ENSMUSG00000024145	274.35	0.226591	0.352196	0.643365	0.519987	0.873492	Pigf	protein_coding	FALSE	No_Change
ENSMUSG00000024146	6726.17	-0.396645	0.268002	-1.48001	0.138871	0.624286	Cript	protein_coding	FALSE	No_Change
ENSMUSG00000024150	169.157	-0.343877	0.347981	-0.988205	0.323052	0.782955	Mcfd2	protein_coding	FALSE	No_Change
ENSMUSG00000036438	3094.19	0.317901	0.325858	0.97558	0.329273	0.785954	Calm2	protein_coding	FALSE	No_Change
ENSMUSG00000045394	199.265	0.244705	0.341743	0.716051	0.47396	0.851075	Epcam	protein_coding	FALSE	No_Change
ENSMUSG00000024151	107.194	0.504457	0.403134	1.25134	0.210811	0.700467	Msh2	protein_coding	FALSE	No_Change
ENSMUSG00000005370	576.348	0.0315797	0.298392	0.105833	0.915715	0.983336	Msh6	protein_coding	FALSE	No_Change
ENSMUSG00000005371	825.303	-0.344435	0.350845	-0.981731	0.326233	0.784135	Fbxo11	protein_coding	FALSE	No_Change
ENSMUSG00000034998	434.822	-1.29377	0.311532	-4.15294	3.28232e-05	0.0115866	Foxn2	protein_coding	TRUE	Down
ENSMUSG00000055660	157.895	-0.229356	0.405669	-0.565378	0.571817	0.891755	Mettl4	protein_coding	FALSE	No_Change
ENSMUSG00000098090	160.236	-0.698156	0.431048	-1.61967	0.105303	0.588194	2700099C18Rik	transcribed_unprocessed_pseudogene	FALSE	No_Change
ENSMUSG00000066057	148.179	0.098742	0.41884	0.235751	0.813626	0.957974	Gm1976	processed_transcript	FALSE	No_Change
ENSMUSG00000117499	165.139	0.389748	0.408765	0.953477	0.340348	0.791258	Gm50010	TEC	FALSE	No_Change
ENSMUSG00000095193	1128.07	-0.115538	0.337443	-0.342391	0.732056	0.934268	Gm20939	lincRNA	FALSE	No_Change
ENSMUSG00000069049	161.793	0.778926	0.494862	1.57403	0.115481	0.597269	Eif2s3y	protein_coding	FALSE	No_Change
ENSMUSG00000068457	44.3479	0.595546	0.723433	0.823223	0.410381	0.820409	Uty	protein_coding	FALSE	No_Change
ENSMUSG00000069045	139.512	-0.251097	0.574658	-0.436951	0.662147	0.91799	Ddx3y	protein_coding	FALSE	No_Change
ENSMUSG00000096768	2373.05	0.123836	0.262689	0.471417	0.637343	0.911799	Gm47283	lincRNA	FALSE	No_Change
ENSMUSG00000063889	131.248	0.258416	0.413844	0.62443	0.532345	0.876327	Crem	protein_coding	FALSE	No_Change
ENSMUSG00000024231	722.704	0.33077	0.291477	1.13481	0.256457	0.743508	Cul2	protein_coding	FALSE	No_Change
ENSMUSG00000096528	146.34	0.249971	0.403528	0.619463	0.535611	0.878079	G430049J08Rik	TEC	FALSE	No_Change
ENSMUSG00000073647	79.2317	-0.642557	0.417128	-1.54043	0.123455	0.604905	Gm10557	processed_pseudogene	FALSE	No_Change
ENSMUSG00000024234	294.092	-0.0241511	0.316529	-0.0762998	0.939181	0.986699	Mtpap	protein_coding	FALSE	No_Change
ENSMUSG00000041225	142.468	-0.654805	0.453526	-1.44381	0.148793	0.641782	Arhgap12	protein_coding	FALSE	No_Change
ENSMUSG00000006740	881.342	-0.17316	0.275896	-0.627626	0.530249	0.875882	Kif5b	protein_coding	FALSE	No_Change
ENSMUSG00000024240	101.934	-0.497478	0.401672	-1.23852	0.215523	0.704442	Epc1	protein_coding	FALSE	No_Change
ENSMUSG00000073639	351.88	-0.546466	0.316024	-1.72919	0.0837751	0.558549	Rab18	protein_coding	FALSE	No_Change
ENSMUSG00000024283	1002.43	-0.145798	0.304241	-0.479219	0.631783	0.911799	Wac	protein_coding	FALSE	No_Change
ENSMUSG00000024286	43.8882	-1.22754	0.565579	-2.17041	0.029976	0.429524	Ccny	protein_coding	FALSE	No_Change
ENSMUSG00000024287	2757.3	-0.0151889	0.255247	-0.0595068	0.952548	0.988426	Thoc1	protein_coding	FALSE	No_Change
ENSMUSG00000047879	1946.24	0.207634	0.288225	0.720388	0.471286	0.849904	Usp14	protein_coding	FALSE	No_Change
ENSMUSG00000024290	617.426	-0.466386	0.283618	-1.64442	0.10009	0.580318	Rock1	protein_coding	FALSE	No_Change
ENSMUSG00000024293	953.214	-0.280498	0.344178	-0.81498	0.415084	0.821928	Esco1	protein_coding	FALSE	No_Change
ENSMUSG00000002477	5355.96	-0.113694	0.263265	-0.431862	0.665841	0.919537	Snrpd1	protein_coding	FALSE	No_Change
ENSMUSG00000002475	69.2059	0.277564	0.449416	0.61761	0.536832	0.878407	Abhd3	protein_coding	FALSE	No_Change
ENSMUSG00000024294	304.724	-0.182432	0.393841	-0.463213	0.643212	0.91257	Mib1	protein_coding	FALSE	No_Change
ENSMUSG00000097222	145.424	0.650216	0.375122	1.73335	0.0830339	0.556688	Gata6os	processed_transcript	FALSE	No_Change
ENSMUSG00000005836	1358.92	0.356892	0.284858	1.25288	0.21025	0.699542	Gata6	protein_coding	FALSE	No_Change
ENSMUSG00000041238	503.886	-0.0311766	0.318619	-0.0978492	0.922052	0.983336	Rbbp8	protein_coding	FALSE	No_Change
ENSMUSG00000024404	1712.18	0.174864	0.253526	0.68973	0.490364	0.859647	Riok3	protein_coding	FALSE	No_Change
ENSMUSG00000024410	751.981	0.0596319	0.315239	0.189164	0.849964	0.970273	Rmc1	protein_coding	FALSE	No_Change
ENSMUSG00000024413	170.817	0.113067	0.351366	0.321793	0.747609	0.937896	Npc1	protein_coding	FALSE	No_Change
ENSMUSG00000024423	178.975	0.0243448	0.372883	0.0652882	0.947945	0.988269	Impact	protein_coding	FALSE	No_Change
ENSMUSG00000037013	530.298	-0.139862	0.325961	-0.429075	0.667869	0.919605	Ss18	protein_coding	FALSE	No_Change
ENSMUSG00000054321	892.55	-0.231029	0.366714	-0.629998	0.528696	0.875197	Taf4b	protein_coding	FALSE	No_Change
ENSMUSG00000071867	114.791	-0.081343	0.433226	-0.187761	0.851064	0.970273	Mrpl27-ps	processed_pseudogene	FALSE	No_Change
ENSMUSG00000058064	159.209	-0.139378	0.463924	-0.300434	0.763846	0.942015	Gm10036	processed_pseudogene	FALSE	No_Change
ENSMUSG00000033382	497.651	-0.157216	0.367925	-0.427304	0.669158	0.919605	Trappc8	protein_coding	FALSE	No_Change
ENSMUSG00000033107	1909.19	-0.184014	0.258869	-0.710839	0.477184	0.8532	Rnf125	protein_coding	FALSE	No_Change
ENSMUSG00000024317	474.505	0.105971	0.3329	0.318327	0.750237	0.938506	Rnf138	protein_coding	FALSE	No_Change
ENSMUSG00000024313	582.841	0.0852877	0.314048	0.271575	0.785949	0.948286	Mep1b	protein_coding	FALSE	No_Change
ENSMUSG00000063281	87.9711	0.597866	0.455337	1.31302	0.189177	0.688219	Zfp35	protein_coding	FALSE	No_Change
ENSMUSG00000047989	512.261	0.0181367	0.290021	0.0625357	0.950136	0.988426	Ino80c	protein_coding	FALSE	No_Change
ENSMUSG00000000420	51.2618	-1.2353	0.593219	-2.08237	0.037309	0.451716	Galnt1	protein_coding	FALSE	No_Change
ENSMUSG00000024273	2306.19	0.478015	0.308063	1.55168	0.120739	0.598686	2700062C07Rik	protein_coding	FALSE	No_Change
ENSMUSG00000040446	946.146	0.097997	0.266913	0.367149	0.713508	0.931775	Rprd1a	protein_coding	FALSE	No_Change
ENSMUSG00000024270	84.142	-0.844397	0.405058	-2.08463	0.0371025	0.451716	Slc39a6	protein_coding	FALSE	No_Change
ENSMUSG00000024271	135.592	0.294247	0.411623	0.714844	0.474705	0.851849	Elp2	protein_coding	FALSE	No_Change
ENSMUSG00000024269	111.198	-0.079724	0.412625	-0.193212	0.846793	0.969448	Tpgs2	protein_coding	FALSE	No_Change
ENSMUSG00000033628	141.156	-0.106505	0.363003	-0.293399	0.769217	0.943658	Pik3c3	protein_coding	FALSE	No_Change
ENSMUSG00000024259	70.6944	-0.438709	0.520322	-0.843149	0.399145	0.814441	Slc25a46	protein_coding	FALSE	No_Change
ENSMUSG00000041915	162.396	-0.031912	0.380357	-0.0839001	0.933136	0.985224	Ammecr1l	protein_coding	FALSE	No_Change
ENSMUSG00000097748	98.8133	-0.348461	0.456065	-0.76406	0.444832	0.83878	Gm26533	antisense	FALSE	No_Change
ENSMUSG00000024258	2267.82	0.0910065	0.257384	0.353582	0.723652	0.933034	Polr2d	protein_coding	FALSE	No_Change
ENSMUSG00000024400	509.325	0.128569	0.320832	0.400735	0.688615	0.926209	Wdr33	protein_coding	FALSE	No_Change
ENSMUSG00000024384	411.544	-0.291138	0.291799	-0.997733	0.318409	0.77848	Iws1	protein_coding	FALSE	No_Change
ENSMUSG00000024383	54.583	-1.19118	0.501736	-2.37412	0.017591	0.388101	Map3k2	protein_coding	FALSE	No_Change
ENSMUSG00000024382	147.779	0.0142513	0.389052	0.0366308	0.970779	0.994545	Ercc3	protein_coding	FALSE	No_Change
ENSMUSG00000024379	112.193	-0.606472	0.391803	-1.5479	0.121646	0.601175	Tslp	protein_coding	FALSE	No_Change
ENSMUSG00000038299	809.951	-0.147195	0.313739	-0.469164	0.638953	0.911799	Wdr36	protein_coding	FALSE	No_Change
ENSMUSG00000024378	181.297	0.0398099	0.353291	0.112683	0.910282	0.982516	Stard4	protein_coding	FALSE	No_Change
ENSMUSG00000087590	359.461	-0.215694	0.365991	-0.589342	0.555632	0.884231	Epb41l4aos	lincRNA	FALSE	No_Change
ENSMUSG00000005871	253.952	-0.788249	0.329897	-2.38938	0.0168769	0.386303	Apc	protein_coding	FALSE	No_Change
ENSMUSG00000014504	2378.31	-0.0355834	0.272112	-0.130768	0.895959	0.980278	Srp19	protein_coding	FALSE	No_Change
ENSMUSG00000014503	58.5051	-1.4758	0.492587	-2.99602	0.00273529	0.21571	Pkd2l2	protein_coding	FALSE	No_Change
ENSMUSG00000035984	1890.7	-0.11577	0.278373	-0.41588	0.677498	0.921183	Nme5	protein_coding	FALSE	No_Change
ENSMUSG00000003778	472.931	0.332826	0.285382	1.16625	0.243515	0.732252	Brd8	protein_coding	FALSE	No_Change
ENSMUSG00000003779	436.282	0.180807	0.296151	0.610524	0.541515	0.88029	Kif20a	protein_coding	FALSE	No_Change
ENSMUSG00000024370	488.353	0.110672	0.287863	0.38446	0.700638	0.928733	Cdc23	protein_coding	FALSE	No_Change
ENSMUSG00000044201	297.58	-0.261898	0.346334	-0.756199	0.44953	0.841719	Cdc25c	protein_coding	FALSE	No_Change
ENSMUSG00000038773	223.084	-0.236379	0.322716	-0.732468	0.463883	0.846631	Kdm3b	protein_coding	FALSE	No_Change
ENSMUSG00000024360	3063.17	-0.229494	0.295864	-0.775673	0.437942	0.836439	Etf1	protein_coding	FALSE	No_Change
ENSMUSG00000024359	988.769	-0.026025	0.269005	-0.0967454	0.922929	0.983336	Hspa9	protein_coding	FALSE	No_Change
ENSMUSG00000037815	458.946	-0.404319	0.284917	-1.41907	0.155877	0.650216	Ctnna1	protein_coding	FALSE	No_Change
ENSMUSG00000024357	134.07	0.546035	0.385253	1.41734	0.156383	0.650909	Sil1	protein_coding	FALSE	No_Change
ENSMUSG00000117869	306.75	-0.415864	0.356125	-1.16775	0.242909	0.732252	Snhg4	processed_transcript	FALSE	No_Change
ENSMUSG00000117694	190.092	-0.483301	0.335304	-1.44138	0.149477	0.643257	Snhg4	protein_coding	FALSE	No_Change
ENSMUSG00000037236	1016.65	-0.64694	0.368711	-1.7546	0.0793275	0.55365	Matr3	protein_coding	FALSE	No_Change
ENSMUSG00000037058	5979.07	0.0792687	0.245351	0.323083	0.746632	0.937718	Paip2	protein_coding	FALSE	No_Change
ENSMUSG00000091896	820.017	-0.228582	0.326347	-0.700426	0.483661	0.855191	Ube2d2a	protein_coding	FALSE	No_Change
ENSMUSG00000117841	186.248	0.174445	0.332576	0.524526	0.599913	0.901406	Gm50371	processed_transcript	FALSE	No_Change
ENSMUSG00000043991	200.896	0.06059	0.33363	0.181609	0.85589	0.971519	Pura	protein_coding	FALSE	No_Change
ENSMUSG00000046727	1533.82	0.275318	0.283093	0.972537	0.330783	0.786445	Cystm1	protein_coding	FALSE	No_Change
ENSMUSG00000024346	1522.54	0.154091	0.282522	0.545412	0.585471	0.894937	Pfdn1	protein_coding	FALSE	No_Change
ENSMUSG00000024483	78.5219	0.438061	0.42167	1.03887	0.298864	0.766047	Ankhd1	protein_coding	FALSE	No_Change
ENSMUSG00000006050	579.302	0.31587	0.325	0.97191	0.331095	0.786445	Sra1	protein_coding	FALSE	No_Change
ENSMUSG00000033272	87.6328	0.384369	0.408848	0.940127	0.347152	0.796105	Slc35a4	protein_coding	FALSE	No_Change
ENSMUSG00000014294	1364.68	-0.02551	0.276127	-0.0923853	0.926392	0.983437	Ndufa2	protein_coding	FALSE	No_Change
ENSMUSG00000024474	662.547	0.045739	0.273157	0.167446	0.867019	0.974897	Ik	protein_coding	FALSE	No_Change
ENSMUSG00000042660	192.377	0.663262	0.354867	1.86904	0.0616167	0.512237	Wdr55	protein_coding	FALSE	No_Change
ENSMUSG00000001380	248.091	0.0389367	0.351955	0.11063	0.91191	0.983336	Hars	protein_coding	FALSE	No_Change
ENSMUSG00000019143	117.209	-0.90291	0.40927	-2.20615	0.0273735	0.424398	Hars2	protein_coding	FALSE	No_Change
ENSMUSG00000001383	532.805	0.281323	0.350076	0.803604	0.421626	0.827271	Zmat2	protein_coding	FALSE	No_Change
ENSMUSG00000051316	1035.62	0.135121	0.30762	0.439247	0.660483	0.917227	Taf7	protein_coding	FALSE	No_Change
ENSMUSG00000060450	237.916	0.189669	0.385354	0.492193	0.622583	0.907493	Rnf14	protein_coding	FALSE	No_Change
ENSMUSG00000052102	222.04	0.20567	0.337424	0.60953	0.542173	0.88029	Gnpda1	protein_coding	FALSE	No_Change
ENSMUSG00000024425	545.107	0.921819	0.310196	2.97173	0.00296129	0.228667	Ndfip1	protein_coding	FALSE	No_Change
ENSMUSG00000036585	160.186	-0.150373	0.357066	-0.421134	0.673657	0.919769	Fgf1	protein_coding	FALSE	No_Change
ENSMUSG00000024487	526.814	0.214538	0.318195	0.674235	0.500162	0.864857	Yipf5	protein_coding	FALSE	No_Change
ENSMUSG00000056671	2361.37	0.0279585	0.297438	0.0939976	0.925111	0.983336	Prelid2	protein_coding	FALSE	No_Change
ENSMUSG00000024493	92.6728	0.143185	0.503344	0.284467	0.776053	0.944954	Lars	protein_coding	FALSE	No_Change
ENSMUSG00000024491	450.178	0.147704	0.281396	0.524895	0.599656	0.901406	Rbm27	protein_coding	FALSE	No_Change
ENSMUSG00000024498	679.222	-0.166221	0.280131	-0.593367	0.552935	0.88365	Tcerg1	protein_coding	FALSE	No_Change
ENSMUSG00000024500	732.787	0.688455	0.351685	1.95759	0.0502782	0.492347	Ppp2r2b	protein_coding	FALSE	No_Change
ENSMUSG00000043424	305.723	-0.0660817	0.349551	-0.189047	0.850056	0.970273	Eif3j2	protein_coding	FALSE	No_Change
ENSMUSG00000024472	123.923	-0.878867	0.371174	-2.3678	0.0178941	0.389	Dcp2	protein_coding	FALSE	No_Change
ENSMUSG00000024477	196.181	0.127772	0.349032	0.366075	0.714309	0.931775	Pggt1b	protein_coding	FALSE	No_Change
ENSMUSG00000033319	542.139	-0.526202	0.391771	-1.34313	0.179228	0.678581	Fem1c	protein_coding	FALSE	No_Change
ENSMUSG00000033184	393.695	-0.427794	0.417673	-1.02423	0.305726	0.769903	Tmed7	protein_coding	FALSE	No_Change
ENSMUSG00000057561	4727.16	0.102165	0.253903	0.402376	0.687407	0.926209	Eif1a	protein_coding	FALSE	No_Change
ENSMUSG00000032905	621.042	0.178987	0.282086	0.634513	0.525746	0.874964	Atg12	protein_coding	FALSE	No_Change
ENSMUSG00000024480	846.451	-0.372101	0.291556	-1.27626	0.201863	0.692742	Ap3s1	protein_coding	FALSE	No_Change
ENSMUSG00000073568	245.982	-0.570725	0.418815	-1.36271	0.172973	0.670281	Arl14epl	protein_coding	FALSE	No_Change
ENSMUSG00000042705	157.671	-0.298615	0.407798	-0.732263	0.464008	0.846631	Commd10	protein_coding	FALSE	No_Change
ENSMUSG00000024505	91.0109	-0.459707	0.47311	-0.97167	0.331215	0.786445	Dtwd2	protein_coding	FALSE	No_Change
ENSMUSG00000100134	134.567	-0.760324	0.405452	-1.87525	0.0607586	0.512237	1700065O20Rik	lincRNA	FALSE	No_Change
ENSMUSG00000037416	160.733	-0.674869	0.464065	-1.45426	0.145875	0.635908	Dmxl1	protein_coding	FALSE	No_Change
ENSMUSG00000024507	55.4292	1.2275	0.53461	2.29607	0.0216718	0.404668	Hsd17b4	protein_coding	FALSE	No_Change
ENSMUSG00000085939	75.0545	0.445622	0.559313	0.796732	0.425606	0.831362	Cd63-ps	transcribed_processed_pseudogene	FALSE	No_Change
ENSMUSG00000024528	498.323	0.0980044	0.316848	0.30931	0.757086	0.940002	Srfbp1	protein_coding	FALSE	No_Change
ENSMUSG00000034484	940.368	0.566578	0.329702	1.71846	0.0857133	0.559272	Snx2	protein_coding	FALSE	No_Change
ENSMUSG00000024538	66.6865	0.683663	0.520455	1.31359	0.188985	0.688219	Ppic	protein_coding	FALSE	No_Change
ENSMUSG00000048799	141.876	-0.566424	0.414488	-1.36656	0.171762	0.669767	Cep120	protein_coding	FALSE	No_Change
ENSMUSG00000073563	319.039	-0.182667	0.418897	-0.436067	0.662788	0.918178	Csnk1g3	protein_coding	FALSE	No_Change
ENSMUSG00000008301	602.565	0.325478	0.331885	0.980693	0.326744	0.78463	Phax	protein_coding	FALSE	No_Change
ENSMUSG00000024592	154.268	-0.606575	0.355163	-1.70788	0.0876586	0.563096	C330018D20Rik	protein_coding	FALSE	No_Change
ENSMUSG00000024594	134.716	-0.572451	0.419776	-1.36371	0.172659	0.669767	Prrc1	protein_coding	FALSE	No_Change
ENSMUSG00000024597	3510.85	-0.358508	0.346541	-1.03453	0.300888	0.766707	Slc12a2	protein_coding	FALSE	No_Change
ENSMUSG00000024601	127.824	-0.663723	0.374602	-1.77181	0.0764263	0.549025	Isoc1	protein_coding	FALSE	No_Change
ENSMUSG00000024603	276.201	-0.0761834	0.301932	-0.25232	0.800794	0.953314	Dctn4	protein_coding	FALSE	No_Change
ENSMUSG00000024604	324.642	0.25035	0.319299	0.784061	0.433004	0.835249	Rbm22	protein_coding	FALSE	No_Change
ENSMUSG00000024608	21038.7	-0.146566	0.266122	-0.55075	0.581805	0.894937	Rps14	protein_coding	FALSE	No_Change
ENSMUSG00000024613	182.24	0.180252	0.364776	0.494145	0.621204	0.907029	Tcof1	protein_coding	FALSE	No_Change
ENSMUSG00000091957	212.128	-0.16971	0.433116	-0.391835	0.69518	0.927134	Rps2-ps10	transcribed_processed_pseudogene	FALSE	No_Change
ENSMUSG00000024576	618.841	-0.579395	0.30929	-1.87331	0.061026	0.512237	Csnk1a1	protein_coding	FALSE	No_Change
ENSMUSG00000024580	145.148	0.676817	0.381085	1.77603	0.0757286	0.548755	Grpel2	protein_coding	FALSE	No_Change
ENSMUSG00000042211	123.498	-0.506649	0.385258	-1.31509	0.18848	0.688219	Fbxo38	protein_coding	FALSE	No_Change
ENSMUSG00000024581	135.378	0.181954	0.372888	0.487958	0.62558	0.909477	Napg	protein_coding	FALSE	No_Change
ENSMUSG00000024583	1057.05	0.164537	0.269375	0.610812	0.541324	0.88029	Txnl1	protein_coding	FALSE	No_Change
ENSMUSG00000024588	44.129	0.8081	0.604939	1.33584	0.181603	0.682985	Fech	protein_coding	FALSE	No_Change
ENSMUSG00000024587	493.56	0.487165	0.292672	1.66455	0.0960035	0.573468	Nars	protein_coding	FALSE	No_Change
ENSMUSG00000024589	219.02	-0.435073	0.350153	-1.24252	0.214043	0.704442	Nedd4l	protein_coding	FALSE	No_Change
ENSMUSG00000032688	87.4443	0.385843	0.414283	0.931352	0.351672	0.79636	Malt1	protein_coding	FALSE	No_Change
ENSMUSG00000024516	349.573	-0.749588	0.341425	-2.19547	0.0281299	0.425341	Sec11c	protein_coding	FALSE	No_Change
ENSMUSG00000024524	69.0343	-0.15997	0.487283	-0.328289	0.742693	0.936483	Gnal	protein_coding	FALSE	No_Change
ENSMUSG00000109901	255.597	-0.152889	0.327212	-0.467245	0.640324	0.911799	Chmp1b	protein_coding	FALSE	No_Change
ENSMUSG00000062526	113.819	0.00943458	0.396276	0.0238081	0.981006	0.995534	Mppe1	protein_coding	FALSE	No_Change
ENSMUSG00000024533	81.9362	-0.595641	0.482585	-1.23427	0.217102	0.70525	Spire1	protein_coding	FALSE	No_Change
ENSMUSG00000073542	138.597	-0.355264	0.359429	-0.988412	0.322951	0.782955	Cep76	protein_coding	FALSE	No_Change
ENSMUSG00000024537	1229.37	0.500309	0.321322	1.55703	0.119463	0.598686	Psmg2	protein_coding	FALSE	No_Change
ENSMUSG00000024539	8149.91	0.141404	0.262974	0.537713	0.590775	0.89779	Ptpn2	protein_coding	FALSE	No_Change
ENSMUSG00000118134	264.058	0.3117	0.354907	0.878259	0.379803	0.803506	4930549G23Rik	antisense	FALSE	No_Change
ENSMUSG00000097835	101.091	-0.191558	0.406783	-0.47091	0.637705	0.911799	Gm26910	bidirectional_promoter_lncRNA	FALSE	No_Change
ENSMUSG00000079614	1977.29	0.192521	0.257035	0.749006	0.453854	0.842132	Seh1l	protein_coding	FALSE	No_Change
ENSMUSG00000024542	298.721	-0.518195	0.340681	-1.52106	0.128245	0.610289	Cep192	protein_coding	FALSE	No_Change
ENSMUSG00000024544	93.7922	0.298247	0.468938	0.636005	0.524773	0.874951	Ldlrad4	protein_coding	FALSE	No_Change
ENSMUSG00000038121	367.283	0.261367	0.350253	0.746224	0.455532	0.843078	Fam210a	protein_coding	FALSE	No_Change
ENSMUSG00000009535	1095.68	0.109974	0.270518	0.406529	0.684354	0.924928	Rnmt	protein_coding	FALSE	No_Change
ENSMUSG00000024512	824.648	0.966113	0.468038	2.06418	0.0390009	0.454901	Dynap	protein_coding	FALSE	No_Change
ENSMUSG00000060534	79.1899	0.0822027	0.476797	0.172406	0.863118	0.972829	Dcc	protein_coding	FALSE	No_Change
ENSMUSG00000037253	982.932	-0.728464	0.351349	-2.07333	0.0381412	0.453446	Mex3c	protein_coding	FALSE	No_Change
ENSMUSG00000024515	125.561	-0.684588	0.400234	-1.71047	0.0871793	0.562455	Smad4	protein_coding	FALSE	No_Change
ENSMUSG00000036223	507.399	-0.0349114	0.282155	-0.123731	0.901528	0.981047	Ska1	protein_coding	FALSE	No_Change
ENSMUSG00000024560	55.5808	0.274859	0.594232	0.462544	0.643691	0.91257	Cxxc1	protein_coding	FALSE	No_Change
ENSMUSG00000036880	183.464	-0.350127	0.341245	-1.02603	0.304878	0.769249	Acaa2	protein_coding	FALSE	No_Change
ENSMUSG00000062328	8668.92	0.00349378	0.251688	0.0138814	0.988925	0.996426	Rpl17	protein_coding	FALSE	No_Change
ENSMUSG00000036299	2210.72	0.398335	0.279593	1.42469	0.154246	0.647465	BC031181	protein_coding	FALSE	No_Change
ENSMUSG00000035765	239.914	0.296402	0.401947	0.737416	0.46087	0.845445	Dym	protein_coding	FALSE	No_Change
ENSMUSG00000025880	41.6885	-1.06291	0.700211	-1.51798	0.12902	0.611073	Smad7	protein_coding	FALSE	No_Change
ENSMUSG00000024563	156.236	0.048432	0.407774	0.118772	0.905456	0.981047	Smad2	protein_coding	FALSE	No_Change
ENSMUSG00000090000	918.615	-0.164354	0.31718	-0.518173	0.604338	0.902833	Ier3ip1	protein_coding	FALSE	No_Change
ENSMUSG00000117732	656.543	-0.159052	0.296519	-0.536396	0.591685	0.897873	Gm50364	protein_coding	FALSE	No_Change
ENSMUSG00000025423	274.931	-0.144359	0.361748	-0.39906	0.689849	0.926209	Pias2	protein_coding	FALSE	No_Change
ENSMUSG00000047466	56.9279	-0.166567	0.572107	-0.291147	0.770939	0.943979	8030462N17Rik	protein_coding	FALSE	No_Change
ENSMUSG00000041840	459.917	-0.137847	0.382402	-0.360475	0.718492	0.933034	Haus1	protein_coding	FALSE	No_Change
ENSMUSG00000025428	1324.2	0.289082	0.27149	1.0648	0.286967	0.761497	Atp5a1	protein_coding	FALSE	No_Change
ENSMUSG00000024570	61.2277	0.251419	0.563974	0.445798	0.655743	0.915406	Rbfa	protein_coding	FALSE	No_Change
ENSMUSG00000024571	1710.57	0.0970383	0.260873	0.371976	0.709911	0.931152	Gm16286	protein_coding	FALSE	No_Change
ENSMUSG00000057130	3772.18	0.0455507	0.251226	0.181314	0.856121	0.971519	Txnl4a	protein_coding	FALSE	No_Change
ENSMUSG00000078963	94.6726	-0.576761	0.463817	-1.24351	0.21368	0.704442	Hsbp1l1	protein_coding	FALSE	No_Change
ENSMUSG00000034006	556.344	-0.819252	0.280868	-2.91686	0.00353576	0.244648	Slc66a2	protein_coding	FALSE	No_Change
ENSMUSG00000041258	123.543	-0.317586	0.374548	-0.847919	0.396483	0.813523	Zfp236	protein_coding	FALSE	No_Change
ENSMUSG00000048410	64.2201	0.970185	0.504366	1.92357	0.0544081	0.497258	Zfp407	protein_coding	FALSE	No_Change
ENSMUSG00000024644	512.51	0.256881	0.292929	0.876939	0.38052	0.803874	Cndp2	protein_coding	FALSE	No_Change
ENSMUSG00000024646	323.614	0.0711324	0.390997	0.181926	0.855641	0.971519	Cyb5a	protein_coding	FALSE	No_Change
ENSMUSG00000034391	25670.2	0.580348	0.338527	1.71433	0.0864675	0.560791	Fbxo15	protein_coding	FALSE	No_Change
ENSMUSG00000069324	42.7182	0.753479	0.642985	1.17184	0.241259	0.731823	Gm5096	protein_coding	FALSE	No_Change
ENSMUSG00000056153	67.3289	-1.44165	0.571469	-2.52271	0.0116453	0.344369	Socs6	protein_coding	FALSE	No_Change
ENSMUSG00000024614	211.72	-0.688781	0.337576	-2.04037	0.0413133	0.460284	Tmx3	protein_coding	FALSE	No_Change
ENSMUSG00000110277	470.693	-0.591898	0.319791	-1.85089	0.0641854	0.521292	Gm45871	protein_coding	FALSE	No_Change
ENSMUSG00000024829	2270.98	0.369946	0.303122	1.22045	0.222294	0.710186	Mrpl21	protein_coding	FALSE	No_Change
ENSMUSG00000024900	117.453	0.0383564	0.424578	0.0903399	0.928017	0.983895	Cpt1a	protein_coding	FALSE	No_Change
ENSMUSG00000024908	791.404	0.311523	0.322254	0.9667	0.333694	0.786767	Ppp6r3	protein_coding	FALSE	No_Change
ENSMUSG00000045098	477.016	0.314726	0.285312	1.1031	0.269986	0.752617	Kmt5b	protein_coding	FALSE	No_Change
ENSMUSG00000024843	4523.72	-0.195631	0.294727	-0.663771	0.506837	0.866908	Chka	protein_coding	FALSE	No_Change
ENSMUSG00000059734	2188.91	0.310227	0.280831	1.10468	0.2693	0.751626	Ndufs8	protein_coding	FALSE	No_Change
ENSMUSG00000037916	145.081	0.19625	0.36375	0.539519	0.589529	0.896736	Ndufv1	protein_coding	FALSE	No_Change
ENSMUSG00000060803	403.944	0.118733	0.38598	0.307615	0.758375	0.940002	Gstp1	protein_coding	FALSE	No_Change
ENSMUSG00000038155	46.8662	-0.0132847	0.6388	-0.0207963	0.983408	0.995534	Gstp2	protein_coding	FALSE	No_Change
ENSMUSG00000024856	483.367	-0.116827	0.307057	-0.380473	0.703594	0.929257	Cdk2ap2	protein_coding	FALSE	No_Change
ENSMUSG00000024847	279.921	0.22621	0.323775	0.698664	0.484762	0.855612	Aip	protein_coding	FALSE	No_Change
ENSMUSG00000024845	54.8538	0.0553994	0.535301	0.103492	0.917573	0.983336	Tmem134	protein_coding	FALSE	No_Change
ENSMUSG00000024830	73.6321	0.474564	0.506137	0.93762	0.34844	0.796105	Rps6kb2	protein_coding	FALSE	No_Change
ENSMUSG00000040385	1089.88	0.322041	0.391372	0.822853	0.410592	0.820409	Ppp1ca	protein_coding	FALSE	No_Change
ENSMUSG00000117839	63.7048	0.841393	0.588629	1.42941	0.152886	0.646517	Gm50251	antisense	FALSE	No_Change
ENSMUSG00000024824	203.431	0.254105	0.382793	0.663818	0.506807	0.866908	Rad9a	protein_coding	FALSE	No_Change
ENSMUSG00000024858	149.333	0.0864775	0.41196	0.209917	0.833732	0.965847	Grk2	protein_coding	FALSE	No_Change
ENSMUSG00000024889	158.443	0.524991	0.423714	1.23902	0.215337	0.704442	Rce1	protein_coding	FALSE	No_Change
ENSMUSG00000071691	82.3559	-0.0277248	0.432018	-0.0641752	0.948831	0.98839	Gm960	protein_coding	FALSE	No_Change
ENSMUSG00000067889	190.539	-0.306238	0.361635	-0.846815	0.397098	0.813523	Sptbn2	protein_coding	FALSE	No_Change
ENSMUSG00000096370	65.2611	0.295679	0.482559	0.612731	0.540054	0.879872	Gm21992	protein_coding	FALSE	No_Change
ENSMUSG00000033760	89.3338	-0.57149	0.418733	-1.36481	0.172313	0.669767	Rbm4b	protein_coding	FALSE	No_Change
ENSMUSG00000094936	69.2447	0.186166	0.458125	0.406365	0.684474	0.924928	Rbm4	protein_coding	FALSE	No_Change
ENSMUSG00000006456	78.3541	0.502123	0.480912	1.0441	0.296437	0.766047	Rbm14	protein_coding	FALSE	No_Change
ENSMUSG00000034108	302.646	0.490453	0.333904	1.46884	0.141875	0.630528	Ccs	protein_coding	FALSE	No_Change
ENSMUSG00000024902	474.459	0.437119	0.323326	1.35194	0.176393	0.676359	Mrpl11	protein_coding	FALSE	No_Change
ENSMUSG00000117789	244.336	0.705289	0.410366	1.71868	0.0856724	0.559272	Gm50388	protein_coding	FALSE	No_Change
ENSMUSG00000080268	243.992	0.707952	0.410271	1.72557	0.0844248	0.558786	Brms1	protein_coding	FALSE	No_Change
ENSMUSG00000024875	1023.05	0.61784	0.334533	1.84688	0.0647652	0.521292	Yif1a	protein_coding	FALSE	No_Change
ENSMUSG00000024870	63.6473	0.541734	0.502752	1.07754	0.281239	0.758663	Rab1b	protein_coding	FALSE	No_Change
ENSMUSG00000024853	521.761	0.257504	0.322105	0.799442	0.424034	0.829384	Sf3b2	protein_coding	FALSE	No_Change
ENSMUSG00000024844	4919.01	0.324127	0.286319	1.13205	0.257614	0.745635	Banf1	protein_coding	FALSE	No_Change
ENSMUSG00000024841	1104.2	0.336504	0.327119	1.02869	0.303625	0.768444	Eif1ad	protein_coding	FALSE	No_Change
ENSMUSG00000039148	123.268	-0.176926	0.418194	-0.423071	0.672244	0.919605	Sart1	protein_coding	FALSE	No_Change
ENSMUSG00000024911	76.6892	-0.0185886	0.499722	-0.0371979	0.970327	0.994545	Fibp	protein_coding	FALSE	No_Change
ENSMUSG00000056201	1515.96	0.506113	0.352052	1.43761	0.150545	0.643257	Cfl1	protein_coding	FALSE	No_Change
ENSMUSG00000056185	340.088	0.649221	0.402055	1.61476	0.106363	0.588194	Snx32	protein_coding	FALSE	No_Change
ENSMUSG00000024925	237.526	-0.276355	0.320037	-0.863509	0.387858	0.808343	Rnaseh2c	protein_coding	FALSE	No_Change
ENSMUSG00000089766	396.563	0.330835	0.328235	1.00792	0.313492	0.775873	Gm16538	antisense	FALSE	No_Change
ENSMUSG00000118125	1009.79	0.362851	0.288399	1.25816	0.208335	0.697241	Gm50387	protein_coding	FALSE	No_Change
ENSMUSG00000079478	1002.83	0.36811	0.290563	1.26688	0.205197	0.695146	Znrd2	protein_coding	FALSE	No_Change
ENSMUSG00000092341	1168.34	0.761475	0.328454	2.31836	0.0204296	0.403185	Malat1	lincRNA	FALSE	No_Change
ENSMUSG00000102349	749.212	0.840921	0.344318	2.44228	0.0145948	0.37123	Gm37376	TEC	FALSE	No_Change
ENSMUSG00000024826	345.212	-0.255442	0.290154	-0.880365	0.378662	0.803219	Dpf2	protein_coding	FALSE	No_Change
ENSMUSG00000110156	252.861	-0.72049	0.359122	-2.00625	0.0448294	0.47855	Gm42067	antisense	FALSE	No_Change
ENSMUSG00000024833	183.324	-0.705207	0.369624	-1.9079	0.0564039	0.501274	Pola2	protein_coding	FALSE	No_Change
ENSMUSG00000037451	261.625	0.0999198	0.318656	0.313566	0.753851	0.939872	Slc22a20	protein_coding	FALSE	No_Change
ENSMUSG00000007338	1015.26	0.367455	0.29649	1.23935	0.215215	0.704442	Mrpl49	protein_coding	FALSE	No_Change
ENSMUSG00000038274	10295	0.246155	0.255193	0.964586	0.334752	0.786785	Fau	protein_coding	FALSE	No_Change
ENSMUSG00000024792	166.925	0.331231	0.34903	0.949005	0.342618	0.792805	Zfpl1	protein_coding	FALSE	No_Change
ENSMUSG00000024791	300.643	0.0760843	0.361484	0.210478	0.833295	0.96562	Cdca5	protein_coding	FALSE	No_Change
ENSMUSG00000024790	258.413	-0.319666	0.30725	-1.04041	0.298149	0.766047	Sac3d1	protein_coding	FALSE	No_Change
ENSMUSG00000024786	207.11	0.0997107	0.3942	0.252945	0.800311	0.953198	Majin	protein_coding	FALSE	No_Change
ENSMUSG00000024773	279.708	-0.104365	0.345284	-0.302257	0.762456	0.941746	Atg2a	protein_coding	FALSE	No_Change
ENSMUSG00000024772	106.03	0.248327	0.404071	0.614562	0.538844	0.879537	Ehd1	protein_coding	FALSE	No_Change
ENSMUSG00000024949	265.695	-0.0283476	0.302996	-0.0935579	0.92546	0.983336	Sf1	protein_coding	FALSE	No_Change
ENSMUSG00000024953	1116.05	0.400975	0.302685	1.32473	0.185262	0.687018	Prdx5	protein_coding	FALSE	No_Change
ENSMUSG00000038812	1280.16	0.434586	0.294693	1.47471	0.140291	0.626772	Trmt112	protein_coding	FALSE	No_Change
ENSMUSG00000024955	195.136	-0.0251259	0.333413	-0.0753595	0.939929	0.986815	Esrra	protein_coding	FALSE	No_Change
ENSMUSG00000024959	435.225	0.274062	0.346832	0.790186	0.429419	0.833972	Bad	protein_coding	FALSE	No_Change
ENSMUSG00000056612	1090.29	-0.686563	0.298249	-2.30198	0.0213365	0.403488	Ppp1r14b	protein_coding	FALSE	No_Change
ENSMUSG00000056629	457.664	0.513647	0.321032	1.59999	0.109601	0.592096	Fkbp2	protein_coding	FALSE	No_Change
ENSMUSG00000024963	132.882	-0.0581493	0.43334	-0.134189	0.893253	0.979247	Dnajc4	protein_coding	FALSE	No_Change
ENSMUSG00000037349	91.7767	-0.191066	0.430012	-0.444326	0.656807	0.915507	Nudt22	protein_coding	FALSE	No_Change
ENSMUSG00000024966	3886.61	0.586543	0.313121	1.87321	0.0610389	0.512237	Stip1	protein_coding	FALSE	No_Change
ENSMUSG00000024767	687.875	0.336868	0.367492	0.916666	0.359318	0.798766	Otub1	protein_coding	FALSE	No_Change
ENSMUSG00000035885	7906.9	-0.064494	0.272852	-0.236369	0.813146	0.957974	Cox8a	protein_coding	FALSE	No_Change
ENSMUSG00000024969	98.327	-0.123158	0.434879	-0.2832	0.777023	0.945742	Mark2	protein_coding	FALSE	No_Change
ENSMUSG00000024970	199.21	-0.366048	0.348101	-1.05156	0.293004	0.764639	Spindoc	protein_coding	FALSE	No_Change
ENSMUSG00000024758	96.2563	0.233966	0.436854	0.53557	0.592256	0.897873	Rtn3	protein_coding	FALSE	No_Change
ENSMUSG00000024759	83.2119	0.259849	0.413171	0.628914	0.529405	0.875399	Atl3	protein_coding	FALSE	No_Change
ENSMUSG00000060675	1674.72	0.232178	0.329191	0.705301	0.480623	0.85402	Plaat3	protein_coding	FALSE	No_Change
ENSMUSG00000010095	133.958	0.682597	0.512036	1.3331	0.182498	0.684099	Slc3a2	protein_coding	FALSE	No_Change
ENSMUSG00000108414	1349.77	-0.15942	0.300999	-0.529638	0.596363	0.899642	Snhg1	processed_transcript	FALSE	No_Change
ENSMUSG00000042729	1637.79	1.02966	0.373818	2.75443	0.00587946	0.290563	Wdr74	protein_coding	FALSE	No_Change
ENSMUSG00000010110	107.155	-0.00170272	0.386547	-0.00440494	0.996485	0.99852	Stx5a	protein_coding	FALSE	No_Change
ENSMUSG00000010097	777.784	0.0720822	0.265824	0.271165	0.786264	0.948286	Nxf1	protein_coding	FALSE	No_Change
ENSMUSG00000117924	385.595	-0.0420736	0.309928	-0.135753	0.892017	0.979247	Tmem223	protein_coding	FALSE	No_Change
ENSMUSG00000118346	96.6152	0.282064	0.48775	0.578296	0.563064	0.886969	Tmem179b	protein_coding	FALSE	No_Change
ENSMUSG00000003680	55.9448	-0.209255	0.542705	-0.385577	0.69981	0.928733	Taf6l	protein_coding	FALSE	No_Change
ENSMUSG00000071662	833.69	0.47709	0.334175	1.42766	0.153389	0.647362	Polr2g	protein_coding	FALSE	No_Change
ENSMUSG00000071660	106.424	-0.653666	0.425424	-1.53651	0.124414	0.606366	Ttc9c	protein_coding	FALSE	No_Change
ENSMUSG00000071659	102.743	0.390616	0.425265	0.918524	0.358345	0.798766	Hnrnpul2	protein_coding	FALSE	No_Change
ENSMUSG00000071655	6177.26	0.31483	0.307426	1.02408	0.305795	0.769903	Ubxn1	protein_coding	FALSE	No_Change
ENSMUSG00000071654	2448.57	0.235299	0.287156	0.819413	0.412551	0.820854	Uqcc3	protein_coding	FALSE	No_Change
ENSMUSG00000096740	1375.18	0.0514776	0.263307	0.195504	0.844998	0.969448	Lbhd1	protein_coding	FALSE	No_Change
ENSMUSG00000116166	69.659	0.296203	0.482116	0.614382	0.538963	0.879537	Gm49403	protein_coding	FALSE	No_Change
ENSMUSG00000070167	93.8573	-0.029504	0.452369	-0.0652212	0.947998	0.988269	Snora57	snoRNA	FALSE	No_Change
ENSMUSG00000093314	88.4775	-0.347411	0.413591	-0.839987	0.400916	0.81553	Mir5136	miRNA	FALSE	No_Change
ENSMUSG00000071653	1282.02	0.0266855	0.267781	0.0996542	0.920619	0.983336	1810009A15Rik	protein_coding	FALSE	No_Change
ENSMUSG00000116347	1251.07	0.0217639	0.268529	0.0810484	0.935403	0.98624	Gm49416	protein_coding	FALSE	No_Change
ENSMUSG00000071650	70.7486	-0.345696	0.43806	-0.789152	0.430023	0.833972	Ganab	protein_coding	FALSE	No_Change
ENSMUSG00000071646	208.485	-0.0295021	0.343796	-0.0858127	0.931615	0.985112	Mta2	protein_coding	FALSE	No_Change
ENSMUSG00000071644	1254.83	0.549299	0.310302	1.77021	0.0766924	0.549925	Eef1g	protein_coding	FALSE	No_Change
ENSMUSG00000067608	89.2767	0.262604	0.465248	0.564439	0.572455	0.891755	Pcna-ps2	processed_pseudogene	FALSE	No_Change
ENSMUSG00000024660	143.504	-0.364248	0.396366	-0.918968	0.358112	0.798766	Incenp	protein_coding	FALSE	No_Change
ENSMUSG00000118100	70.088	-0.183566	0.491469	-0.373505	0.708773	0.931152	Gm50340	processed_transcript	FALSE	No_Change
ENSMUSG00000024661	10086.9	-0.237927	0.265833	-0.895024	0.370774	0.801327	Fth1	protein_coding	FALSE	No_Change
ENSMUSG00000024663	451	0.102888	0.316082	0.325512	0.744794	0.937219	Rab3il1	protein_coding	FALSE	No_Change
ENSMUSG00000036372	1645.02	-0.240641	0.327971	-0.733727	0.463115	0.846611	Tmem258	protein_coding	FALSE	No_Change
ENSMUSG00000024668	182.461	0.140069	0.391925	0.357387	0.720802	0.933034	Sdhaf2	protein_coding	FALSE	No_Change
ENSMUSG00000024667	872.652	-0.343997	0.324656	-1.05957	0.289339	0.763106	Tmem216	protein_coding	FALSE	No_Change
ENSMUSG00000024666	56.9655	0.856825	0.495618	1.7288	0.0838446	0.558549	Tmem138	protein_coding	FALSE	No_Change
ENSMUSG00000034445	144.896	0.909112	0.374136	2.4299	0.0151031	0.376397	Cyb561a3	protein_coding	FALSE	No_Change
ENSMUSG00000024740	375.064	-0.0156086	0.308486	-0.0505973	0.959646	0.990512	Ddb1	protein_coding	FALSE	No_Change
ENSMUSG00000024732	315.142	0.809634	0.349761	2.31482	0.0206227	0.403185	Ccdc86	protein_coding	FALSE	No_Change
ENSMUSG00000041857	201.365	-0.335387	0.339648	-0.987454	0.32342	0.782984	Oosp1	protein_coding	FALSE	No_Change
ENSMUSG00000024683	223.373	0.181203	0.390849	0.463615	0.642924	0.91257	Mrpl16	protein_coding	FALSE	No_Change
ENSMUSG00000024687	81.6204	-0.410215	0.425544	-0.963979	0.335057	0.786966	Osbp	protein_coding	FALSE	No_Change
ENSMUSG00000118491	91.5615	-0.0441556	0.424787	-0.103948	0.917211	0.983336	Zfp91	protein_coding	FALSE	No_Change
ENSMUSG00000024695	198.717	-0.161748	0.344813	-0.469091	0.639005	0.911799	Zfp91	protein_coding	FALSE	No_Change
ENSMUSG00000057503	504.809	-0.439206	0.436959	-1.00514	0.314828	0.777011	Olfr1459	protein_coding	FALSE	No_Change
ENSMUSG00000024642	1331.11	0.0577704	0.284946	0.202741	0.839337	0.968703	Tle4	protein_coding	FALSE	No_Change
ENSMUSG00000024640	4450.53	0.251889	0.25497	0.987914	0.323195	0.782955	Psat1	protein_coding	FALSE	No_Change
ENSMUSG00000024639	63.6753	-0.913625	0.489418	-1.86676	0.0619352	0.512237	Gnaq	protein_coding	FALSE	No_Change
ENSMUSG00000046230	73.1211	-0.156364	0.505829	-0.309123	0.757228	0.940002	Vps13a	protein_coding	FALSE	No_Change
ENSMUSG00000038843	102.179	0.570004	0.423652	1.34545	0.178479	0.677731	Gcnt1	protein_coding	FALSE	No_Change
ENSMUSG00000024712	2243.71	0.264458	0.269219	0.982318	0.325943	0.784135	Rfk	protein_coding	FALSE	No_Change
ENSMUSG00000024725	178.33	0.877763	0.350856	2.50177	0.0123572	0.349635	Ostf1	protein_coding	FALSE	No_Change
ENSMUSG00000024726	205.702	-0.489033	0.367508	-1.33068	0.183296	0.685446	Carnmt1	protein_coding	FALSE	No_Change
ENSMUSG00000047044	642.37	-0.310155	0.340937	-0.909714	0.362973	0.798766	D030056L22Rik	protein_coding	FALSE	No_Change
ENSMUSG00000118150	57.4275	0.8696	0.551061	1.57805	0.114555	0.59704	Gm3728	lincRNA	FALSE	No_Change
ENSMUSG00000024750	2978.67	-0.226639	0.319824	-0.708637	0.478549	0.85402	Zfand5	protein_coding	FALSE	No_Change
ENSMUSG00000118342	154.648	-0.0598218	0.404536	-0.147878	0.882439	0.979173	Gm50255	lincRNA	FALSE	No_Change
ENSMUSG00000035171	1291.22	-0.377531	0.280288	-1.34694	0.178	0.677731	1110059E24Rik	protein_coding	FALSE	No_Change
ENSMUSG00000033863	610.313	-0.736239	0.335399	-2.19511	0.0281554	0.425341	Klf9	protein_coding	FALSE	No_Change
ENSMUSG00000024943	777.911	-0.535867	0.288606	-1.85674	0.0633484	0.517183	Smc5	protein_coding	FALSE	No_Change
ENSMUSG00000051255	336.839	0.267091	0.297386	0.898129	0.369117	0.801182	Gm6563	processed_pseudogene	FALSE	No_Change
ENSMUSG00000074925	110.045	-0.918903	0.407912	-2.2527	0.0242782	0.418604	Ptar1	protein_coding	FALSE	No_Change
ENSMUSG00000024812	62.9833	-0.414797	0.532731	-0.778624	0.436201	0.836289	Tjp2	protein_coding	FALSE	No_Change
ENSMUSG00000059363	154.932	0.399729	0.435006	0.918903	0.358146	0.798766	Fxn	protein_coding	FALSE	No_Change
ENSMUSG00000074922	60.4992	-0.478499	0.476446	-1.00431	0.315229	0.777118	Fam122a	protein_coding	FALSE	No_Change
ENSMUSG00000024878	1701.59	0.344066	0.255664	1.34578	0.178375	0.677731	Cbwd1	protein_coding	FALSE	No_Change
ENSMUSG00000024921	114.778	-1.42651	0.428704	-3.32749	0.000876313	0.104088	Smarca2	protein_coding	FALSE	No_Change
ENSMUSG00000041360	1478.68	0.349099	0.335368	1.04094	0.297901	0.766047	Pum3	protein_coding	FALSE	No_Change
ENSMUSG00000024935	489.422	0.0166672	0.282623	0.0589733	0.952973	0.988426	Slc1a1	protein_coding	FALSE	No_Change
ENSMUSG00000064202	67.5471	1.04006	0.580545	1.79153	0.0732083	0.54161	4430402I18Rik	protein_coding	FALSE	No_Change
ENSMUSG00000024780	117.283	0.191295	0.440356	0.434409	0.663991	0.919001	Cdc37l1	protein_coding	FALSE	No_Change
ENSMUSG00000024785	511.522	0.423932	0.307494	1.37867	0.167997	0.666224	Rcl1	protein_coding	FALSE	No_Change
ENSMUSG00000024789	232.922	-0.478954	0.431943	-1.10884	0.2675	0.750886	Jak2	protein_coding	FALSE	No_Change
ENSMUSG00000046324	221.943	-0.519049	0.384323	-1.35055	0.176838	0.676359	Ermp1	protein_coding	FALSE	No_Change
ENSMUSG00000046138	112.295	-1.29422	0.473662	-2.73237	0.00628801	0.303537	9930021J03Rik	protein_coding	FALSE	No_Change
ENSMUSG00000024827	2438.43	0.174819	0.295009	0.592588	0.553457	0.88365	Gldc	protein_coding	FALSE	No_Change
ENSMUSG00000024863	121.382	1.58749	0.40803	3.89063	9.99839e-05	0.0264707	Mbl2	protein_coding	TRUE	Up
ENSMUSG00000053536	514.864	-0.657836	0.377125	-1.74434	0.0810992	0.55365	Cstf2t	protein_coding	FALSE	No_Change
ENSMUSG00000062456	160.163	0.60096	0.405739	1.48115	0.138567	0.624286	Rpl9-ps6	protein_coding	FALSE	No_Change
ENSMUSG00000013662	262.415	-0.327491	0.353949	-0.925248	0.354837	0.798303	Atad1	protein_coding	FALSE	No_Change
ENSMUSG00000013663	1055.19	-0.192195	0.377425	-0.509225	0.610594	0.904953	Pten	protein_coding	FALSE	No_Change
ENSMUSG00000024795	687.082	-0.0292618	0.27732	-0.105516	0.915966	0.983336	Kif20b	protein_coding	FALSE	No_Change
ENSMUSG00000024800	3524.82	0.0904108	0.252301	0.358345	0.720085	0.933034	Rpp30	protein_coding	FALSE	No_Change
ENSMUSG00000118032	712.578	0.0810429	0.269694	0.3005	0.763796	0.942015	Gm50147	lincRNA	FALSE	No_Change
ENSMUSG00000024805	2442.89	0.190096	0.260394	0.730032	0.465371	0.847963	Pcgf5	protein_coding	FALSE	No_Change
ENSMUSG00000024811	1391.94	-0.583787	0.320763	-1.81999	0.0687602	0.529303	Tnks2	protein_coding	FALSE	No_Change
ENSMUSG00000040565	247.997	-0.463259	0.355179	-1.3043	0.192131	0.689121	Btaf1	protein_coding	FALSE	No_Change
ENSMUSG00000039652	125.326	-0.215139	0.405024	-0.531176	0.595297	0.899215	Cpeb3	protein_coding	FALSE	No_Change
ENSMUSG00000023307	1472.65	0.0475022	0.265822	0.1787	0.858174	0.971985	Marchf5	protein_coding	FALSE	No_Change
ENSMUSG00000056999	154.439	0.545559	0.391996	1.39174	0.164	0.658219	Ide	protein_coding	FALSE	No_Change
ENSMUSG00000012443	799.04	-0.206616	0.265656	-0.777756	0.436713	0.836289	Kif11	protein_coding	FALSE	No_Change
ENSMUSG00000053799	100.492	-0.57895	0.437831	-1.32231	0.186064	0.688219	Exoc6	protein_coding	FALSE	No_Change
ENSMUSG00000054237	116.969	0.16765	0.449602	0.372885	0.709234	0.931152	Fra10ac1	protein_coding	FALSE	No_Change
ENSMUSG00000118335	43.1787	-1.73815	0.562371	-3.09075	0.00199652	0.185002	Gm18936	processed_pseudogene	FALSE	No_Change
ENSMUSG00000044026	545.472	-0.521507	0.330038	-1.58014	0.114074	0.59704	Slc35g1	protein_coding	FALSE	No_Change
ENSMUSG00000024999	157.889	0.494807	0.384312	1.28751	0.197915	0.689121	Noc3l	protein_coding	FALSE	No_Change
ENSMUSG00000048720	534.961	-0.180188	0.407522	-0.442155	0.658377	0.915675	Tbc1d12	protein_coding	FALSE	No_Change
ENSMUSG00000025001	453.247	-0.308738	0.289352	-1.067	0.285973	0.76057	Hells	protein_coding	FALSE	No_Change
ENSMUSG00000055044	130.71	0.567747	0.42171	1.3463	0.178207	0.677731	Pdlim1	protein_coding	FALSE	No_Change
ENSMUSG00000025006	199.683	0.632148	0.342442	1.846	0.0648919	0.521292	Sorbs1	protein_coding	FALSE	No_Change
ENSMUSG00000049164	493.294	-0.681432	0.361217	-1.88649	0.0592294	0.512019	Zfp518a	protein_coding	FALSE	No_Change
ENSMUSG00000025016	291.401	-0.617741	0.312655	-1.97579	0.0481786	0.489787	Tm9sf3	protein_coding	FALSE	No_Change
ENSMUSG00000044065	200.896	0.341588	0.44799	0.76249	0.445767	0.83878	Gm9788	processed_pseudogene	FALSE	No_Change
ENSMUSG00000025019	157.836	0.653125	0.374642	1.74333	0.0812756	0.55365	Lcor	protein_coding	FALSE	No_Change
ENSMUSG00000025154	87.1499	-0.0576768	0.462559	-0.124691	0.900768	0.981047	Arhgap19	protein_coding	FALSE	No_Change
ENSMUSG00000035049	177.078	-0.148864	0.332033	-0.44834	0.653907	0.914952	Rrp12	protein_coding	FALSE	No_Change
ENSMUSG00000011752	108.838	-0.0899152	0.403849	-0.222646	0.823811	0.961447	Pgam1	protein_coding	FALSE	No_Change
ENSMUSG00000034321	1372.28	0.0801424	0.254824	0.314501	0.753141	0.939872	Exosc1	protein_coding	FALSE	No_Change
ENSMUSG00000025159	86.999	-0.543157	0.402631	-1.34902	0.177331	0.677256	Mms19	protein_coding	FALSE	No_Change
ENSMUSG00000025171	207.119	-0.130432	0.345337	-0.377696	0.705657	0.930012	Ubtd1	protein_coding	FALSE	No_Change
ENSMUSG00000018821	341.023	0.168228	0.308138	0.545952	0.585099	0.894937	Avpi1	protein_coding	FALSE	No_Change
ENSMUSG00000018820	55.8784	0.573522	0.534243	1.07352	0.283037	0.760178	Zfyve27	protein_coding	FALSE	No_Change
ENSMUSG00000025190	517.121	-0.0423319	0.358282	-0.118152	0.905947	0.981047	Got1	protein_coding	FALSE	No_Change
ENSMUSG00000040414	81.2781	-0.066024	0.449214	-0.146977	0.88315	0.979173	Slc25a28	protein_coding	FALSE	No_Change
ENSMUSG00000117698	75.6466	0.160336	0.441744	0.36296	0.716635	0.93282	BC037704	processed_transcript	FALSE	No_Change
ENSMUSG00000025193	219.338	-0.178051	0.351588	-0.506419	0.612562	0.904953	Cutc	protein_coding	FALSE	No_Change
ENSMUSG00000025196	78.5371	0.992424	0.677586	1.46465	0.143018	0.631441	Cpn1	protein_coding	FALSE	No_Change
ENSMUSG00000025198	156.803	-0.454211	0.372295	-1.22003	0.222454	0.710186	Erlin1	protein_coding	FALSE	No_Change
ENSMUSG00000025199	232.502	-0.534755	0.360476	-1.48347	0.137951	0.624286	Chuk	protein_coding	FALSE	No_Change
ENSMUSG00000025200	80.9414	0.339757	0.467247	0.727146	0.467137	0.848812	Cwf19l1	protein_coding	FALSE	No_Change
ENSMUSG00000057506	833.472	0.0674574	0.29668	0.227374	0.820133	0.960601	Bloc1s2	protein_coding	FALSE	No_Change
ENSMUSG00000025202	80.6603	1.46344	0.638911	2.29052	0.0219909	0.407635	Scd3	protein_coding	FALSE	No_Change
ENSMUSG00000037071	209.073	-0.0374827	0.328762	-0.114012	0.909229	0.982094	Scd1	protein_coding	FALSE	No_Change
ENSMUSG00000091471	566.859	-0.120876	0.303383	-0.398428	0.690315	0.926209	Gm20538	protein_coding	FALSE	No_Change
ENSMUSG00000025204	1268.15	-0.118439	0.284292	-0.416611	0.676963	0.920988	Ndufb8	protein_coding	FALSE	No_Change
ENSMUSG00000036450	140.626	0.331483	0.386595	0.857443	0.3912	0.809696	Hif1an	protein_coding	FALSE	No_Change
ENSMUSG00000097683	71.4662	-0.112852	0.45673	-0.247088	0.80484	0.955756	Gm26644	lincRNA	FALSE	No_Change
ENSMUSG00000036097	191.1	-0.115958	0.368982	-0.314264	0.75332	0.939872	Slf2	protein_coding	FALSE	No_Change
ENSMUSG00000025208	664.378	0.088596	0.281649	0.314562	0.753094	0.939872	Mrpl43	protein_coding	FALSE	No_Change
ENSMUSG00000025209	452.404	-0.052473	0.300571	-0.174578	0.861411	0.972829	Twnk	protein_coding	FALSE	No_Change
ENSMUSG00000100417	189.998	-0.139985	0.387326	-0.361413	0.717791	0.933034	Gm28578	lincRNA	FALSE	No_Change
ENSMUSG00000025217	588.098	0.594884	0.364014	1.63423	0.10221	0.585363	Btrc	protein_coding	FALSE	No_Change
ENSMUSG00000041035	410.265	0.209415	0.335543	0.624106	0.532558	0.876327	Gm17018	protein_coding	FALSE	No_Change
ENSMUSG00000087367	72.6757	0.0248705	0.442303	0.0562295	0.955159	0.9894	Gm15491	antisense	FALSE	No_Change
ENSMUSG00000025220	814.844	-0.46831	0.316356	-1.48033	0.138785	0.624286	Oga	protein_coding	FALSE	No_Change
ENSMUSG00000039901	97.6415	0.353	0.425548	0.829519	0.406811	0.817757	Armh3	protein_coding	FALSE	No_Change
ENSMUSG00000025223	177.882	0.0174885	0.342373	0.0510801	0.959262	0.990391	Ldb1	protein_coding	FALSE	No_Change
ENSMUSG00000055491	507.481	-0.128249	0.324789	-0.39487	0.692939	0.926945	Pprc1	protein_coding	FALSE	No_Change
ENSMUSG00000015176	2294.24	0.362839	0.281165	1.29048	0.196883	0.689121	Nolc1	protein_coding	FALSE	No_Change
ENSMUSG00000038754	97.5877	-0.918066	0.444049	-2.06749	0.0386883	0.453792	Elovl3	protein_coding	FALSE	No_Change
ENSMUSG00000036748	102.125	0.0167626	0.432658	0.0387433	0.969095	0.994024	Cuedc2	protein_coding	FALSE	No_Change
ENSMUSG00000025228	148.152	-0.00684932	0.353478	-0.0193769	0.98454	0.995689	Actr1a	protein_coding	FALSE	No_Change
ENSMUSG00000025035	663.938	-0.243491	0.289891	-0.83994	0.400942	0.81553	Arl3	protein_coding	FALSE	No_Change
ENSMUSG00000047731	95.6274	-0.799751	0.40215	-1.98869	0.0467358	0.487753	Wbp1l	protein_coding	FALSE	No_Change
ENSMUSG00000062376	714.037	0.792488	0.30128	2.63041	0.00852827	0.311429	Borcs7	protein_coding	FALSE	No_Change
ENSMUSG00000025041	67.7427	-0.68052	0.485585	-1.40144	0.161081	0.654917	Nt5c2	protein_coding	FALSE	No_Change
ENSMUSG00000034336	66.3718	-0.0422945	0.502628	-0.0841468	0.93294	0.985224	Ina	protein_coding	FALSE	No_Change
ENSMUSG00000025050	696.07	-0.333185	0.287373	-1.15942	0.246286	0.735879	Pcgf6	protein_coding	FALSE	No_Change
ENSMUSG00000025049	478.174	-0.442598	0.318284	-1.39057	0.164355	0.65893	Taf5	protein_coding	FALSE	No_Change
ENSMUSG00000071528	5131.31	-0.364337	0.332893	-1.09445	0.273756	0.753617	Atp5md	protein_coding	FALSE	No_Change
ENSMUSG00000025047	248.65	0.0221454	0.325764	0.06798	0.945802	0.988269	Pdcd11	protein_coding	FALSE	No_Change
ENSMUSG00000042694	97.2876	-0.23013	0.421781	-0.545614	0.585331	0.894937	Stn1	protein_coding	FALSE	No_Change
ENSMUSG00000025066	991.064	0.073708	0.332433	0.221723	0.82453	0.961497	Sfr1	protein_coding	FALSE	No_Change
ENSMUSG00000044948	197.544	-0.126911	0.369087	-0.343851	0.730958	0.934146	Cfap43	protein_coding	FALSE	No_Change
ENSMUSG00000025068	649.082	0.0910477	0.398316	0.228582	0.819194	0.959957	Gsto1	protein_coding	FALSE	No_Change
ENSMUSG00000025027	200.55	0.493997	0.324377	1.52291	0.127781	0.6101	Xpnpep1	protein_coding	FALSE	No_Change
ENSMUSG00000025024	426.419	-0.159273	0.284009	-0.560803	0.574932	0.893682	Smndc1	protein_coding	FALSE	No_Change
ENSMUSG00000071497	50.0598	0.116188	0.540957	0.214783	0.829937	0.964727	Nutf2-ps1	protein_coding	FALSE	No_Change
ENSMUSG00000024974	483.635	0.171587	0.295474	0.580718	0.56143	0.886969	Smc3	protein_coding	FALSE	No_Change
ENSMUSG00000084957	613.142	-0.146279	0.319389	-0.457995	0.646956	0.912597	Bbip1	protein_coding	FALSE	No_Change
ENSMUSG00000024976	57.7412	-1.23395	0.489331	-2.52171	0.0116786	0.344369	Shoc2	protein_coding	FALSE	No_Change
ENSMUSG00000024982	97.1743	0.126862	0.412534	0.307518	0.758449	0.940002	Zdhhc6	protein_coding	FALSE	No_Change
ENSMUSG00000024983	84.435	0.425694	0.412534	1.0319	0.30212	0.767517	Vti1a	protein_coding	FALSE	No_Change
ENSMUSG00000024985	54.6141	-1.09257	0.578491	-1.88865	0.0589386	0.512019	Tcf7l2	protein_coding	FALSE	No_Change
ENSMUSG00000025077	76.969	0.505137	0.524111	0.963797	0.335148	0.786966	Dclre1a	protein_coding	FALSE	No_Change
ENSMUSG00000035173	83.5085	0.039899	0.43645	0.0914171	0.927161	0.98376	Ccdc186	protein_coding	FALSE	No_Change
ENSMUSG00000025090	67.9797	-0.432637	0.444351	-0.973638	0.330236	0.78614	Ccdc172	protein_coding	FALSE	No_Change
ENSMUSG00000025091	51.7591	0.937948	0.544427	1.72282	0.0849218	0.559272	Pnliprp2	protein_coding	FALSE	No_Change
ENSMUSG00000074746	168.446	-0.470611	0.346845	-1.35683	0.174835	0.67278	Pdzd8	protein_coding	FALSE	No_Change
ENSMUSG00000057858	192.277	-0.151029	0.336416	-0.448936	0.653478	0.914952	Fam204a	protein_coding	FALSE	No_Change
ENSMUSG00000033417	199.52	-0.0448203	0.36921	-0.121395	0.903378	0.981047	Cacul1	protein_coding	FALSE	No_Change
ENSMUSG00000024991	3971.17	0.163527	0.259635	0.629836	0.528802	0.875197	Eif3a	protein_coding	FALSE	No_Change
ENSMUSG00000024993	2822.3	-0.138815	0.252909	-0.548874	0.583092	0.894937	Fam45a	protein_coding	FALSE	No_Change
ENSMUSG00000063698	129.708	-0.168846	0.409437	-0.412387	0.680056	0.922369	Sfxn4	protein_coding	FALSE	No_Change
ENSMUSG00000024997	1424.37	0.227935	0.323435	0.704732	0.480977	0.854213	Prdx3	protein_coding	FALSE	No_Change
ENSMUSG00000003228	134.317	0.203048	0.388536	0.522599	0.601254	0.902245	Grk5	protein_coding	FALSE	No_Change
ENSMUSG00000074733	1095.7	0.47972	0.334116	1.43579	0.151063	0.643948	Zfp950	protein_coding	FALSE	No_Change
ENSMUSG00000064336	88.49	-0.501027	0.406518	-1.23248	0.217768	0.70525	mt-Tf	Mt_tRNA	FALSE	No_Change
ENSMUSG00000064337	17115.9	-0.354993	0.310024	-1.14505	0.252188	0.739032	mt-Rnr1	Mt_rRNA	FALSE	No_Change
ENSMUSG00000064338	82.3154	-0.659456	0.44825	-1.47118	0.141243	0.629226	mt-Tv	Mt_tRNA	FALSE	No_Change
ENSMUSG00000064339	167637	-0.507955	0.361554	-1.40492	0.160044	0.654917	mt-Rnr2	Mt_rRNA	FALSE	No_Change
ENSMUSG00000064340	3697.45	-0.833918	0.396304	-2.10424	0.0353576	0.443907	mt-Tl1	Mt_tRNA	FALSE	No_Change
ENSMUSG00000064341	127811	-0.623774	0.31598	-1.97409	0.0483715	0.489861	mt-Nd1	protein_coding	FALSE	No_Change
ENSMUSG00000064342	1003.16	-0.561408	0.367602	-1.52722	0.126707	0.6101	mt-Ti	Mt_tRNA	FALSE	No_Change
ENSMUSG00000064343	2236.64	-0.541183	0.350359	-1.54465	0.12243	0.602333	mt-Tq	Mt_tRNA	FALSE	No_Change
ENSMUSG00000064344	2678.41	-0.584507	0.371311	-1.57417	0.115449	0.597269	mt-Tm	Mt_tRNA	FALSE	No_Change
ENSMUSG00000064345	72573	-0.641048	0.353551	-1.81317	0.0698055	0.530193	mt-Nd2	protein_coding	FALSE	No_Change
ENSMUSG00000064346	247.659	-0.702615	0.400675	-1.75358	0.0795023	0.55365	mt-Tw	Mt_tRNA	FALSE	No_Change
ENSMUSG00000064347	145.503	-0.524373	0.398592	-1.31556	0.188321	0.688219	mt-Ta	Mt_tRNA	FALSE	No_Change
ENSMUSG00000064348	110.894	-0.497877	0.416393	-1.19569	0.231818	0.722045	mt-Tn	Mt_tRNA	FALSE	No_Change
ENSMUSG00000064349	130.634	-0.368617	0.413902	-0.890589	0.373149	0.801473	mt-Tc	Mt_tRNA	FALSE	No_Change
ENSMUSG00000064350	244.937	-0.638252	0.362148	-1.76241	0.0780003	0.552946	mt-Ty	Mt_tRNA	FALSE	No_Change
ENSMUSG00000064351	47279	-0.586378	0.330956	-1.77177	0.0764325	0.549025	mt-Co1	protein_coding	FALSE	No_Change
ENSMUSG00000064352	415.43	-0.60452	0.373982	-1.61644	0.105999	0.588194	mt-Ts1	Mt_tRNA	FALSE	No_Change
ENSMUSG00000064354	81.5785	-0.631388	0.456769	-1.38229	0.166882	0.663323	mt-Co2	protein_coding	FALSE	No_Change
ENSMUSG00000064357	141.58	-1.13877	0.374767	-3.03861	0.00237669	0.204865	mt-Atp6	protein_coding	FALSE	No_Change
ENSMUSG00000064358	94.5879	-0.781775	0.395599	-1.97618	0.0481345	0.489787	mt-Co3	protein_coding	FALSE	No_Change
ENSMUSG00000064359	133.805	-0.976056	0.405186	-2.40891	0.0160004	0.382616	mt-Tg	Mt_tRNA	FALSE	No_Change
ENSMUSG00000064360	703.153	-0.44428	0.266662	-1.66608	0.0956972	0.572785	mt-Nd3	protein_coding	FALSE	No_Change
ENSMUSG00000064363	56812	-0.763821	0.361411	-2.11344	0.0345628	0.443907	mt-Nd4	protein_coding	FALSE	No_Change
ENSMUSG00000064364	72.5367	-1.01809	0.49167	-2.07067	0.0383896	0.453446	mt-Th	Mt_tRNA	FALSE	No_Change
ENSMUSG00000064367	29869.1	-0.743123	0.335792	-2.21304	0.0268946	0.424116	mt-Nd5	protein_coding	FALSE	No_Change
ENSMUSG00000064368	10849.5	-0.726635	0.368318	-1.97285	0.0485129	0.489954	mt-Nd6	protein_coding	FALSE	No_Change
ENSMUSG00000064369	1060.17	-0.798949	0.399432	-2.00021	0.0454772	0.482292	mt-Te	Mt_tRNA	FALSE	No_Change
ENSMUSG00000064370	317693	-0.787381	0.369895	-2.12866	0.0332823	0.443907	mt-Cytb	protein_coding	FALSE	No_Change
ENSMUSG00000064371	326.286	-0.89748	0.400569	-2.24051	0.0250577	0.418604	mt-Tt	Mt_tRNA	FALSE	No_Change
ENSMUSG00000064372	673.317	-0.607439	0.310829	-1.95425	0.0506711	0.492368	mt-Tp	Mt_tRNA	FALSE	No_Change
ERCC-00002	3654.04	-0.575556	0.280546	-2.05155	0.040213	0.45932	ERCC-00002	spikein	FALSE	No_Change
ERCC-00003	366.584	-0.961891	0.35898	-2.67951	0.00737303	0.307806	ERCC-00003	spikein	FALSE	No_Change
ERCC-00004	2026.24	-0.493443	0.349085	-1.41353	0.1575	0.652624	ERCC-00004	spikein	FALSE	No_Change
ERCC-00009	291.713	-0.683164	0.349024	-1.95735	0.0503059	0.492347	ERCC-00009	spikein	FALSE	No_Change
ERCC-00022	104.061	-0.165718	0.461906	-0.358769	0.719768	0.933034	ERCC-00022	spikein	FALSE	No_Change
ERCC-00042	121.552	-0.803393	0.367205	-2.18786	0.02868	0.425483	ERCC-00042	spikein	FALSE	No_Change
ERCC-00043	170.249	-0.809255	0.363878	-2.22397	0.0261503	0.420711	ERCC-00043	spikein	FALSE	No_Change
ERCC-00046	1448.32	-0.580041	0.329747	-1.75905	0.0785687	0.552946	ERCC-00046	spikein	FALSE	No_Change
ERCC-00060	126.733	-0.841736	0.401395	-2.09703	0.0359913	0.447377	ERCC-00060	spikein	FALSE	No_Change
ERCC-00074	10608.6	-0.687087	0.323239	-2.12563	0.0335339	0.443907	ERCC-00074	spikein	FALSE	No_Change
ERCC-00092	63.5413	-1.17621	0.495947	-2.37164	0.0177095	0.388331	ERCC-00092	spikein	FALSE	No_Change
ERCC-00096	2660.77	-0.601346	0.267257	-2.25007	0.0244448	0.418604	ERCC-00096	spikein	FALSE	No_Change
ERCC-00108	537.056	-0.493954	0.30529	-1.61798	0.105667	0.588194	ERCC-00108	spikein	FALSE	No_Change
ERCC-00111	95.9079	-0.162201	0.423502	-0.382998	0.701721	0.928733	ERCC-00111	spikein	FALSE	No_Change
ERCC-00112	60.2319	-1.11016	0.462281	-2.40149	0.0163285	0.384416	ERCC-00112	spikein	FALSE	No_Change
ERCC-00113	516.162	-0.203217	0.312152	-0.65102	0.515034	0.872031	ERCC-00113	spikein	FALSE	No_Change
ERCC-00130	4118.28	-0.614148	0.319421	-1.92269	0.0545184	0.497258	ERCC-00130	spikein	FALSE	No_Change
ERCC-00136	657.458	-0.560551	0.325531	-1.72196	0.0850774	0.559272	ERCC-00136	spikein	FALSE	No_Change
ERCC-00145	152.303	-0.563708	0.385791	-1.46117	0.143968	0.632649	ERCC-00145	spikein	FALSE	No_Change
ERCC-00171	793.065	-0.47459	0.311614	-1.52301	0.127757	0.6101	ERCC-00171	spikein	FALSE	No_Change

### Sheet: Nr5a2_Klf5_dKD_vs_NT
DESeq2 results of Klf5 KD vs. NT control in 8-cell embryo
gene_id	baseMean	log2FoldChange	lfcSE	stat	pvalue	padj	gene_name	biotype	sig	DEG
ENSMUSG00000033845	2713.2	0.622109	0.300294	2.07167	0.0382964	0.129113	Mrpl15	protein_coding	FALSE	No_Change
ENSMUSG00000025903	1341.82	0.164908	0.277802	0.593616	0.552769	0.735701	Lypla1	protein_coding	FALSE	No_Change
ENSMUSG00000104217	434.182	0.400628	0.3394	1.1804	0.23784	0.438364	Gm37988	protein_coding	FALSE	No_Change
ENSMUSG00000033813	1735.32	-0.157	0.214082	-0.733364	0.463336	0.666282	Tcea1	protein_coding	FALSE	No_Change
ENSMUSG00000033793	288.41	0.534919	0.317839	1.68299	0.0923774	0.237619	Atp6v1h	protein_coding	FALSE	No_Change
ENSMUSG00000025907	3694.71	-0.787255	0.222694	-3.53515	0.000407545	0.00421635	Rb1cc1	protein_coding	FALSE	No_Change
ENSMUSG00000090031	68.0999	0.209948	0.416572	0.503989	0.614269	0.777515	4732440D04Rik	antisense	FALSE	No_Change
ENSMUSG00000084353	53.6939	-1.07674	0.411325	-2.61774	0.00885142	0.0452573	Gm15452	processed_pseudogene	TRUE	Down
ENSMUSG00000061024	298.201	0.149365	0.285289	0.523555	0.600588	0.766935	Rrs1	protein_coding	FALSE	No_Change
ENSMUSG00000045210	109.343	-0.709884	0.373254	-1.90188	0.0571868	0.171812	Vcpip1	protein_coding	FALSE	No_Change
ENSMUSG00000025915	3374.89	0.257781	0.262781	0.980974	0.326606	0.536439	Sgk3	protein_coding	FALSE	No_Change
ENSMUSG00000046101	155.381	-0.149363	0.304605	-0.490351	0.623886	0.784006	Mcmdc2	protein_coding	FALSE	No_Change
ENSMUSG00000098234	925.341	-0.0223248	0.291792	-0.0765091	0.939014	0.969342	Snhg6	lincRNA	FALSE	No_Change
ENSMUSG00000025917	1052.34	0.470437	0.223342	2.10635	0.0351737	0.122148	Cops5	protein_coding	FALSE	No_Change
ENSMUSG00000056763	73.1763	-0.0969887	0.3833	-0.253036	0.80024	0.890988	Cspp1	protein_coding	FALSE	No_Change
ENSMUSG00000067851	218.529	-0.0490518	0.382607	-0.128204	0.897987	0.947567	Arfgef1	protein_coding	FALSE	No_Change
ENSMUSG00000042414	98.2182	-0.466828	0.422992	-1.10363	0.269753	0.477871	Prdm14	protein_coding	FALSE	No_Change
ENSMUSG00000025935	90.5256	-0.575554	0.406163	-1.41705	0.156467	0.334156	Tram1	protein_coding	FALSE	No_Change
ENSMUSG00000025937	1808.68	-0.185803	0.190239	-0.976684	0.328725	0.538643	Lactb2	protein_coding	FALSE	No_Change
ENSMUSG00000067813	138.468	-0.079996	0.373769	-0.214025	0.830527	0.909289	Xkr9	protein_coding	FALSE	No_Change
ENSMUSG00000025925	744.91	-0.0295874	0.277839	-0.106491	0.915193	0.956858	Terf1	protein_coding	FALSE	No_Change
ENSMUSG00000067795	263.624	-1.55887	0.340391	-4.57965	4.65749e-06	0.000103498	4930444P10Rik	protein_coding	TRUE	Down
ENSMUSG00000043716	17561.4	-0.067721	0.173501	-0.390321	0.696299	0.830519	Rpl7	protein_coding	FALSE	No_Change
ENSMUSG00000025921	440.988	-0.0415324	0.300076	-0.138406	0.889919	0.943684	Rdh10	protein_coding	FALSE	No_Change
ENSMUSG00000025939	584.853	-0.654602	0.239706	-2.73085	0.00631714	0.0355683	Ube2w	protein_coding	FALSE	No_Change
ENSMUSG00000079658	68918.5	-1.00139	0.288156	-3.47518	0.000510503	0.00500573	Eloc	protein_coding	TRUE	Down
ENSMUSG00000097744	70.3531	-2.40425	0.480062	-5.00819	5.49432e-07	1.81797e-05	D030040B21Rik	lincRNA	TRUE	Down
ENSMUSG00000025940	2677.31	-0.107013	0.192832	-0.554957	0.578924	0.754602	Tmem70	protein_coding	FALSE	No_Change
ENSMUSG00000025779	3170.01	-0.824669	0.326358	-2.52689	0.0115078	0.0555141	Ly96	protein_coding	FALSE	No_Change
ENSMUSG00000025777	65.5681	-0.0902698	0.52488	-0.171982	0.863452	0.929671	Gdap1	protein_coding	FALSE	No_Change
ENSMUSG00000041859	262.252	0.648551	0.27127	2.3908	0.0168118	0.0733295	Mcm3	protein_coding	FALSE	No_Change
ENSMUSG00000102633	220.741	0.288274	0.423895	0.68006	0.496466	0.694578	Gm38224	TEC	FALSE	No_Change
ENSMUSG00000025936	60.2619	-0.180687	0.499177	-0.36197	0.717374	0.842337	Gm4956	transcribed_unprocessed_pseudogene	FALSE	No_Change
ENSMUSG00000067750	982.658	-0.760566	0.386809	-1.96626	0.0492686	0.154887	Khdc1a	protein_coding	FALSE	No_Change
ENSMUSG00000041722	792.78	-0.245315	0.367987	-0.66664	0.505002	0.700992	Khdc1c	protein_coding	FALSE	No_Change
ENSMUSG00000085079	487.115	0.324903	0.21998	1.47696	0.139685	0.310488	Khdc1b	protein_coding	FALSE	No_Change
ENSMUSG00000082935	62.9778	0.472369	0.425568	1.10997	0.26701	0.475128	Gm7658	processed_pseudogene	FALSE	No_Change
ENSMUSG00000026156	128.412	-0.0691727	0.30814	-0.224485	0.82238	0.904245	B3gat2	protein_coding	FALSE	No_Change
ENSMUSG00000026155	271.539	0.00811176	0.305568	0.0265465	0.978821	0.98819	Smap1	protein_coding	FALSE	No_Change
ENSMUSG00000026154	76.418	-1.25372	0.45044	-2.78332	0.00538051	0.0316965	Sdhaf4	protein_coding	TRUE	Down
ENSMUSG00000026153	83.0289	0.265218	0.453429	0.584918	0.558603	0.739619	Fam135a	protein_coding	FALSE	No_Change
ENSMUSG00000100862	163.742	-0.845069	0.394949	-2.13969	0.0323798	0.115045	Gm10925	unprocessed_pseudogene	FALSE	No_Change
ENSMUSG00000102070	108.2	-0.70879	0.450176	-1.57447	0.115378	0.276164	Gm28661	unprocessed_pseudogene	FALSE	No_Change
ENSMUSG00000073725	388.421	-0.296853	0.249581	-1.18941	0.23428	0.434917	Lmbrd1	protein_coding	FALSE	No_Change
ENSMUSG00000086240	441.042	-0.42416	0.278383	-1.52366	0.127595	0.294247	Gm7846	processed_pseudogene	FALSE	No_Change
ENSMUSG00000048874	458.681	-0.343819	0.243471	-1.41216	0.157904	0.336553	Phf3	protein_coding	FALSE	No_Change
ENSMUSG00000117310	366.429	-1.44688	0.249148	-5.80733	6.34777e-09	4.18229e-07	Ptp4a1	protein_coding	TRUE	Down
ENSMUSG00000026064	366.77	-1.44921	0.248918	-5.82203	5.81355e-09	3.86421e-07	Ptp4a1	protein_coding	TRUE	Down
ENSMUSG00000100205	307.77	1.94299	0.400141	4.85577	1.19918e-06	3.37343e-05	Gm4850	processed_pseudogene	TRUE	Up
ENSMUSG00000026134	171.122	0.46756	0.361784	1.29237	0.196228	0.3889	Prim2	protein_coding	FALSE	No_Change
ENSMUSG00000042197	160.925	0.756294	0.291951	2.59049	0.00958401	0.0483449	Zfp451	protein_coding	FALSE	No_Change
ENSMUSG00000042182	54.4003	1.40573	0.620111	2.26691	0.0233959	0.0922451	Bend6	protein_coding	FALSE	No_Change
ENSMUSG00000026131	79.8301	0.764411	0.422027	1.81129	0.0700966	0.197565	Dst	protein_coding	FALSE	No_Change
ENSMUSG00000042111	279.944	0.0712391	0.303471	0.234748	0.814404	0.900087	Ccdc115	protein_coding	FALSE	No_Change
ENSMUSG00000101711	249.401	0.615586	0.396752	1.55156	0.120767	0.283679	Gm28306	antisense	FALSE	No_Change
ENSMUSG00000026127	848.531	0.57137	0.379707	1.50477	0.132384	0.300314	Imp4	protein_coding	FALSE	No_Change
ENSMUSG00000100280	103.415	-0.181469	0.32625	-0.556225	0.578057	0.753651	Gm28417	processed_transcript	FALSE	No_Change
ENSMUSG00000037503	417.253	0.24859	0.225629	1.10176	0.270565	0.478797	Fam168b	protein_coding	FALSE	No_Change
ENSMUSG00000026123	320.492	3.97392	0.361198	11.0021	3.73485e-28	1.40262e-24	Plekhb2	protein_coding	TRUE	Up
ENSMUSG00000037470	517.996	-0.163894	0.265799	-0.616609	0.537493	0.723934	Uggt1	protein_coding	FALSE	No_Change
ENSMUSG00000010453	177.447	0.0578984	0.313577	0.184638	0.853513	0.922673	Kansl3	protein_coding	FALSE	No_Change
ENSMUSG00000061518	2173.33	0.267307	0.232048	1.15195	0.249343	0.453278	Cox5b	protein_coding	FALSE	No_Change
ENSMUSG00000050122	66.0106	1.66687	0.498698	3.34244	0.000830455	0.00744338	Vwa3b	protein_coding	TRUE	Up
ENSMUSG00000026112	206.794	-0.717221	0.322081	-2.22684	0.0259582	0.0991549	Coa5	protein_coding	FALSE	No_Change
ENSMUSG00000026111	521.305	-0.0372585	0.246878	-0.150919	0.88004	0.938249	Unc50	protein_coding	FALSE	No_Change
ENSMUSG00000026088	230.543	-0.256394	0.37415	-0.685269	0.493174	0.692121	Mitd1	protein_coding	FALSE	No_Change
ENSMUSG00000026087	1229.37	-0.472007	0.222582	-2.1206	0.0339555	0.119158	Mrpl30	protein_coding	FALSE	No_Change
ENSMUSG00000058407	3172.19	0.470147	0.212963	2.20765	0.0272687	0.102203	Txndc9	protein_coding	FALSE	No_Change
ENSMUSG00000026083	3047.18	0.785186	0.242268	3.24098	0.00119118	0.00979446	Eif5b	protein_coding	FALSE	No_Change
ENSMUSG00000026082	129.23	-0.101953	0.374041	-0.272571	0.785183	0.881723	Rev1	protein_coding	FALSE	No_Change
ENSMUSG00000026078	319.368	0.128714	0.243836	0.527871	0.597589	0.765806	Pdcl3	protein_coding	FALSE	No_Change
ENSMUSG00000073702	7538.7	-0.109204	0.251027	-0.435028	0.663542	0.812234	Rpl31	protein_coding	FALSE	No_Change
ENSMUSG00000003135	160.179	0.392654	0.36359	1.07994	0.280171	0.487685	Cnot11	protein_coding	FALSE	No_Change
ENSMUSG00000085894	196.248	0.443591	0.340904	1.30122	0.193184	0.384881	Gm15832	processed_transcript	FALSE	No_Change
ENSMUSG00000048234	367.113	0.542013	0.276067	1.96334	0.0496071	0.155574	Rnf149	protein_coding	FALSE	No_Change
ENSMUSG00000060679	242.508	0.478633	0.292457	1.63659	0.101715	0.254073	Mrps9	protein_coding	FALSE	No_Change
ENSMUSG00000010290	137.16	-0.693153	0.354707	-1.95415	0.0506829	0.158221	AI597479	protein_coding	FALSE	No_Change
ENSMUSG00000094497	129.338	-0.03042	0.400471	-0.0759606	0.93945	0.969569	Gm8210	processed_pseudogene	FALSE	No_Change
ENSMUSG00000099576	86.4558	-0.382781	0.418646	-0.914329	0.360544	0.571187	Gm29040	lincRNA	FALSE	No_Change
ENSMUSG00000066877	47.3478	-1.65961	0.459574	-3.61119	0.000304791	0.0033666	Nck2	protein_coding	TRUE	Down
ENSMUSG00000041763	345.637	-0.466277	0.296491	-1.57265	0.115799	0.276819	Tpp2	protein_coding	FALSE	No_Change
ENSMUSG00000026049	1089.71	0.724269	0.259333	2.79282	0.00522511	0.0310243	Tex30	protein_coding	FALSE	No_Change
ENSMUSG00000101104	263.582	0.645015	0.302334	2.13345	0.0328877	0.116529	Gm29247	processed_transcript	FALSE	No_Change
ENSMUSG00000025995	1452.04	0.75267	0.245711	3.06323	0.00218961	0.01589	Wdr75	protein_coding	FALSE	No_Change
ENSMUSG00000025986	116.648	-0.437783	0.400658	-1.09266	0.274543	0.482586	Slc39a10	protein_coding	FALSE	No_Change
ENSMUSG00000026107	769.839	-0.549085	0.330018	-1.6638	0.0961515	0.244563	Nabp1	protein_coding	FALSE	No_Change
ENSMUSG00000018417	333.311	-0.887471	0.316606	-2.80307	0.00506179	0.0302459	Myo1b	protein_coding	FALSE	No_Change
ENSMUSG00000026103	464.156	-0.550021	0.447815	-1.22823	0.21936	0.417328	Gls	protein_coding	FALSE	No_Change
ENSMUSG00000002881	40.0964	0.0881964	0.881902	0.100007	0.920339	0.959297	Nab1	protein_coding	FALSE	No_Change
ENSMUSG00000041426	162.436	-0.155469	0.422479	-0.367992	0.712879	0.840984	Hibch	protein_coding	FALSE	No_Change
ENSMUSG00000026097	134.527	-0.768124	0.334698	-2.29498	0.0217343	0.0878546	Ormdl1	protein_coding	FALSE	No_Change
ENSMUSG00000026096	242.28	0.53422	0.282475	1.89121	0.058596	0.174649	Osgepl1	protein_coding	FALSE	No_Change
ENSMUSG00000099913	130.971	-0.0352534	0.310432	-0.113563	0.909585	0.954441	Gm28551	protein_coding	FALSE	No_Change
ENSMUSG00000026095	120.049	-0.346604	0.29702	-1.16694	0.243235	0.445922	Asnsd1	protein_coding	FALSE	No_Change
ENSMUSG00000026094	93.4836	-0.369534	0.333768	-1.10716	0.268226	0.4765	Stk17b	protein_coding	FALSE	No_Change
ENSMUSG00000042807	87.6866	-0.337831	0.401729	-0.840944	0.400379	0.609762	Hecw2	protein_coding	FALSE	No_Change
ENSMUSG00000041303	304.698	0.887132	0.236409	3.75253	0.000175058	0.00211054	Gtf3c3	protein_coding	FALSE	No_Change
ENSMUSG00000052331	48.9904	0.883598	0.57755	1.52991	0.12604	0.292006	Ankrd44	protein_coding	FALSE	No_Change
ENSMUSG00000025982	4042.16	0.6333	0.233308	2.71443	0.00663892	0.0368824	Sf3b1	protein_coding	FALSE	No_Change
ENSMUSG00000025981	212.018	-0.463234	0.262349	-1.76572	0.0774434	0.211135	Coq10b	protein_coding	FALSE	No_Change
ENSMUSG00000025980	618.357	1.17858	0.329062	3.58162	0.00034147	0.00368503	Hspd1	protein_coding	TRUE	Up
ENSMUSG00000073676	1074.88	0.785885	0.258798	3.03667	0.00239207	0.0170301	Hspe1	protein_coding	FALSE	No_Change
ENSMUSG00000025979	2240.97	-0.289395	0.191948	-1.50768	0.131638	0.299154	Mob4	protein_coding	FALSE	No_Change
ENSMUSG00000025978	70.6051	-0.900776	0.375965	-2.3959	0.0165795	0.072569	Rftn2	protein_coding	FALSE	No_Change
ENSMUSG00000046994	76.7953	-0.429134	0.459374	-0.93417	0.350216	0.560339	Mars2	protein_coding	FALSE	No_Change
ENSMUSG00000038331	115.649	-0.374653	0.310147	-1.20798	0.227054	0.427059	Satb2	protein_coding	FALSE	No_Change
ENSMUSG00000048495	732.036	0.175978	0.23294	0.755463	0.449971	0.654323	Tyw5	protein_coding	FALSE	No_Change
ENSMUSG00000025971	467.389	0.416051	0.312479	1.33145	0.183041	0.371946	Maip1	protein_coding	FALSE	No_Change
ENSMUSG00000054770	126.123	0.108901	0.346733	0.314078	0.753462	0.86435	Kctd18	protein_coding	FALSE	No_Change
ENSMUSG00000026039	176.063	-0.0499086	0.318109	-0.156891	0.875331	0.935621	Sgo2a	protein_coding	FALSE	No_Change
ENSMUSG00000051223	6168.81	0.32455	0.284127	1.14227	0.253341	0.457855	Bzw1	protein_coding	FALSE	No_Change
ENSMUSG00000026034	1324.44	0.358746	0.2045	1.75426	0.0793857	0.214716	Clk1	protein_coding	FALSE	No_Change
ENSMUSG00000026035	255.806	-0.17489	0.33876	-0.516266	0.605669	0.77029	Ppil3	protein_coding	FALSE	No_Change
ENSMUSG00000026036	600.66	-0.302048	0.22948	-1.31623	0.188098	0.378015	Nif3l1	protein_coding	FALSE	No_Change
ENSMUSG00000026037	609.998	0.124827	0.235399	0.530281	0.595917	0.764986	Orc2	protein_coding	FALSE	No_Change
ENSMUSG00000038174	462.41	-0.296629	0.239181	-1.24019	0.214907	0.411777	Fam126b	protein_coding	FALSE	No_Change
ENSMUSG00000026032	995.599	-0.364977	0.238551	-1.52998	0.126023	0.292006	Ndufb3	protein_coding	FALSE	No_Change
ENSMUSG00000026028	113.359	0.022131	0.378642	0.0584483	0.953392	0.974947	Trak2	protein_coding	FALSE	No_Change
ENSMUSG00000026024	164.688	-0.440891	0.348344	-1.26568	0.205628	0.400641	Als2	protein_coding	FALSE	No_Change
ENSMUSG00000026021	15306.2	-1.15385	0.217813	-5.2974	1.17461e-07	5.12938e-06	Sumo1	protein_coding	TRUE	Down
ENSMUSG00000026020	2090.77	0.138607	0.233567	0.593434	0.552891	0.735701	Nop58	protein_coding	FALSE	No_Change
ENSMUSG00000067336	122.18	-0.564736	0.416233	-1.35678	0.174851	0.361295	Bmpr2	protein_coding	FALSE	No_Change
ENSMUSG00000041040	62.1566	-0.686993	0.467679	-1.46894	0.141848	0.3129	Fam117b	protein_coding	FALSE	No_Change
ENSMUSG00000026018	126.113	0.566593	0.302259	1.87453	0.0608576	0.179396	Ica1l	protein_coding	FALSE	No_Change
ENSMUSG00000026019	1674.55	0.440231	0.270376	1.62822	0.103478	0.257019	Wdr12	protein_coding	FALSE	No_Change
ENSMUSG00000026017	473.105	-0.486959	0.278797	-1.74665	0.0806987	0.216939	Carf	protein_coding	FALSE	No_Change
ENSMUSG00000073664	184.371	-0.345515	0.303478	-1.13852	0.254903	0.459904	Nbeal1	protein_coding	FALSE	No_Change
ENSMUSG00000101188	85.292	0.383825	0.474747	0.808482	0.418813	0.62776	Eif4a-ps4	processed_pseudogene	FALSE	No_Change
ENSMUSG00000040865	244.43	-1.61478	0.31621	-5.10668	3.27866e-07	1.20716e-05	Ino80d	protein_coding	TRUE	Down
ENSMUSG00000084799	72.0903	-0.134792	0.369229	-0.365062	0.715065	0.841433	Ino80dos	lincRNA	FALSE	No_Change
ENSMUSG00000025968	435.865	0.529302	0.274816	1.92602	0.0541016	0.165725	Ndufs1	protein_coding	FALSE	No_Change
ENSMUSG00000025967	2844.53	0.772778	0.178473	4.32993	1.49155e-05	0.000276618	Eef1b2	protein_coding	FALSE	No_Change
ENSMUSG00000025962	464.626	0.295605	0.250041	1.18223	0.237115	0.437559	Fastkd2	protein_coding	FALSE	No_Change
ENSMUSG00000025958	91.9475	-0.0558547	0.391068	-0.142826	0.886428	0.941508	Creb1	protein_coding	FALSE	No_Change
ENSMUSG00000087213	109.451	0.175663	0.425986	0.412367	0.68007	0.821386	2810408I11Rik	processed_transcript	FALSE	No_Change
ENSMUSG00000070871	66.6509	-0.397746	0.388686	-1.02331	0.306161	0.515138	Ccnyl1	protein_coding	FALSE	No_Change
ENSMUSG00000051344	214.698	-0.168086	0.385586	-0.435922	0.662893	0.811995	Plekhm3	protein_coding	FALSE	No_Change
ENSMUSG00000084416	84.9665	-0.228632	0.334238	-0.684041	0.493949	0.692661	Rpl10a-ps1	processed_pseudogene	FALSE	No_Change
ENSMUSG00000025950	191.877	-2.66111	0.369074	-7.21026	5.58466e-13	1.16518e-10	Idh1	protein_coding	TRUE	Down
ENSMUSG00000025949	143.859	-0.195929	0.356187	-0.550075	0.582268	0.756123	Pikfyve	protein_coding	FALSE	No_Change
ENSMUSG00000026005	177.639	0.511596	0.303297	1.68678	0.0916448	0.236301	Rpe	protein_coding	FALSE	No_Change
ENSMUSG00000026003	848.126	1.00589	0.311077	3.23356	0.00122256	0.0099595	Acadl	protein_coding	TRUE	Up
ENSMUSG00000026000	96.5392	0.218074	0.368866	0.591201	0.554386	0.737077	Lancl1	protein_coding	FALSE	No_Change
ENSMUSG00000026196	53.2714	1.28774	0.50346	2.55778	0.0105344	0.052055	Bard1	protein_coding	FALSE	No_Change
ENSMUSG00000026192	62.2	0.537755	0.398293	1.35015	0.176968	0.364166	Atic	protein_coding	FALSE	No_Change
ENSMUSG00000026193	54.0179	0.798023	0.589995	1.35259	0.176186	0.363453	Fn1	protein_coding	FALSE	No_Change
ENSMUSG00000039395	428.741	0.659352	0.300218	2.19625	0.0280742	0.104635	Mreg	protein_coding	FALSE	No_Change
ENSMUSG00000046330	7932.21	-0.0109654	0.19265	-0.0569185	0.95461	0.975255	Rpl37a	protein_coding	FALSE	No_Change
ENSMUSG00000006304	1467.81	-0.214877	0.232191	-0.925431	0.354742	0.565631	Arpc2	protein_coding	FALSE	No_Change
ENSMUSG00000006299	175.721	0.496089	0.34916	1.42081	0.155373	0.33305	Aamp	protein_coding	FALSE	No_Change
ENSMUSG00000026179	176.058	-0.444058	0.314515	-1.41188	0.157984	0.33663	Pnkd	protein_coding	FALSE	No_Change
ENSMUSG00000006301	96.2718	0.100855	0.354433	0.284551	0.775988	0.876128	Tmbim1	protein_coding	FALSE	No_Change
ENSMUSG00000103403	33.1038	-1.39896	0.622017	-2.24908	0.0245077	0.095278	Gm37931	TEC	FALSE	No_Change
ENSMUSG00000033364	710.899	-0.48572	0.257136	-1.88896	0.0588974	0.175338	Usp37	protein_coding	FALSE	No_Change
ENSMUSG00000026174	712.37	-0.324855	0.213421	-1.52213	0.127975	0.294793	Cnot9	protein_coding	FALSE	No_Change
ENSMUSG00000026173	332.423	-0.46292	0.27321	-1.69438	0.0901935	0.233521	Plcd4	protein_coding	FALSE	No_Change
ENSMUSG00000026135	207.082	-0.55019	0.28288	-1.94496	0.0517801	0.160711	Zfp142	protein_coding	FALSE	No_Change
ENSMUSG00000026171	64.77	-0.00513886	0.521279	-0.00985818	0.992134	0.995317	Rnf25	protein_coding	FALSE	No_Change
ENSMUSG00000033257	72.921	0.0053863	0.413642	0.0130217	0.989611	0.994023	Ttll4	protein_coding	FALSE	No_Change
ENSMUSG00000026162	75.8101	-0.637077	0.399647	-1.5941	0.110914	0.268734	Nhej1	protein_coding	FALSE	No_Change
ENSMUSG00000033159	140.522	0.159626	0.375476	0.425131	0.670742	0.816522	Cnppd1	protein_coding	FALSE	No_Change
ENSMUSG00000049339	93.0743	-0.618919	0.350948	-1.76356	0.0778054	0.211738	Retreg2	protein_coding	FALSE	No_Change
ENSMUSG00000026197	110.552	-0.925821	0.361496	-2.56108	0.0104347	0.0517879	Zfand2b	protein_coding	FALSE	No_Change
ENSMUSG00000099519	138.2	-0.934717	0.339909	-2.7499	0.00596133	0.0339466	Gm29253	processed_transcript	FALSE	No_Change
ENSMUSG00000033124	153.644	-0.76412	0.370353	-2.06322	0.0390918	0.131138	Atg9a	protein_coding	FALSE	No_Change
ENSMUSG00000026201	540.484	-0.202904	0.224094	-0.905445	0.36523	0.576194	Stk16	protein_coding	FALSE	No_Change
ENSMUSG00000026202	140.293	1.29807	0.408683	3.17622	0.00149209	0.0117229	Tuba4a	protein_coding	TRUE	Up
ENSMUSG00000026209	141.37	0.861687	0.335837	2.56579	0.0102941	0.0512727	Dnpep	protein_coding	FALSE	No_Change
ENSMUSG00000004872	55.5837	1.55939	0.53639	2.9072	0.00364678	0.0235926	Pax3	protein_coding	TRUE	Up
ENSMUSG00000026245	500.305	0.668895	0.309374	2.16209	0.030611	0.111019	Farsb	protein_coding	FALSE	No_Change
ENSMUSG00000032883	225.614	-0.271891	0.314396	-0.864805	0.387146	0.597603	Acsl3	protein_coding	FALSE	No_Change
ENSMUSG00000079470	271.361	0.66295	0.27195	2.43776	0.0147784	0.0666671	Utp14b	protein_coding	FALSE	No_Change
ENSMUSG00000054702	55.5395	-0.908491	0.532023	-1.70761	0.0877079	0.229218	Ap1s3	protein_coding	FALSE	No_Change
ENSMUSG00000073643	201.741	-0.463694	0.329635	-1.40669	0.159519	0.338699	Wdfy1	protein_coding	FALSE	No_Change
ENSMUSG00000026248	412.2	0.57525	0.321591	1.78877	0.0736525	0.20441	Mrpl44	protein_coding	FALSE	No_Change
ENSMUSG00000026249	48.8429	0.55532	0.575649	0.964684	0.334703	0.544436	Serpine2	protein_coding	FALSE	No_Change
ENSMUSG00000099552	233.83	-0.159748	0.255433	-0.625398	0.53171	0.719063	9830004L10Rik	lincRNA	FALSE	No_Change
ENSMUSG00000004364	1580.38	0.0200541	0.209301	0.0958142	0.923668	0.961296	Cul3	protein_coding	FALSE	No_Change
ENSMUSG00000026150	240.311	-0.137712	0.242235	-0.568505	0.569692	0.747042	Mff	protein_coding	FALSE	No_Change
ENSMUSG00000026159	100.386	-0.843365	0.346917	-2.43103	0.015056	0.0676348	Agfg1	protein_coding	FALSE	No_Change
ENSMUSG00000038496	361.122	-0.362176	0.344805	-1.05038	0.293544	0.501321	Slc19a3	protein_coding	FALSE	No_Change
ENSMUSG00000026219	1060.21	-0.707348	0.221175	-3.19814	0.00138317	0.0110404	Trip12	protein_coding	FALSE	No_Change
ENSMUSG00000073633	558.935	0.830364	0.295104	2.8138	0.00489591	0.0294185	Fbxo36	protein_coding	FALSE	No_Change
ENSMUSG00000099693	1908	0.627159	0.198591	3.15805	0.00158829	0.012324	Gm29284	unprocessed_pseudogene	FALSE	No_Change
ENSMUSG00000052477	3825.54	0.940721	0.273751	3.43641	0.000589483	0.00561879	C130026I21Rik	protein_coding	FALSE	No_Change
ENSMUSG00000089844	493.981	-0.167211	0.205657	-0.813059	0.416184	0.625067	A530032D15Rik	protein_coding	FALSE	No_Change
ENSMUSG00000073631	65.1624	0.663882	0.440419	1.50739	0.131711	0.299154	Gm10553	antisense	FALSE	No_Change
ENSMUSG00000072109	560.667	-0.084994	0.251449	-0.338017	0.735351	0.854591	A530040E14Rik	antisense	FALSE	No_Change
ENSMUSG00000089716	93.9966	0.341774	0.485674	0.703709	0.481614	0.682655	Gm6264	transcribed_unprocessed_pseudogene	FALSE	No_Change
ENSMUSG00000090252	671.701	1.08613	0.268123	4.05086	5.10299e-05	0.000769338	Gm16028	antisense	TRUE	Up
ENSMUSG00000079455	2626.58	0.402014	0.220656	1.8219	0.0684702	0.194582	Gm16026	transcribed_unprocessed_pseudogene	FALSE	No_Change
ENSMUSG00000094127	563.242	0.168723	0.229232	0.736037	0.461708	0.665622	G530012D18Rik	protein_coding	FALSE	No_Change
ENSMUSG00000070034	4805.98	0.222219	0.191628	1.15964	0.246197	0.449377	Sp110	protein_coding	FALSE	No_Change
ENSMUSG00000070031	400.474	0.713961	0.286374	2.49311	0.012663	0.0596001	Sp140	protein_coding	FALSE	No_Change
ENSMUSG00000073628	120.199	0.613976	0.344507	1.78218	0.0747192	0.206223	Gm10552	antisense	FALSE	No_Change
ENSMUSG00000052760	325.562	0.208032	0.393667	0.528447	0.597189	0.765703	A630001G21Rik	protein_coding	FALSE	No_Change
ENSMUSG00000036707	2728	-0.340471	0.193682	-1.75789	0.0787663	0.213915	Cab39	protein_coding	FALSE	No_Change
ENSMUSG00000026229	539.983	0.48654	0.365264	1.33202	0.182853	0.371946	Psmd1	protein_coding	FALSE	No_Change
ENSMUSG00000094638	89.5922	-0.571131	0.328183	-1.74028	0.0818094	0.218842	Gm21972	protein_coding	FALSE	No_Change
ENSMUSG00000026234	3203.39	0.847317	0.344889	2.45678	0.0140187	0.0641648	Ncl	protein_coding	FALSE	No_Change
ENSMUSG00000026238	5085.16	-0.419162	0.17956	-2.33439	0.0195755	0.0815934	Ptma	protein_coding	FALSE	No_Change
ENSMUSG00000026239	157.934	-2.37593	0.371185	-6.40094	1.54422e-10	1.65695e-08	Pde6d	protein_coding	TRUE	Down
ENSMUSG00000026240	130.092	-0.0271684	0.351657	-0.0772583	0.938418	0.968993	Cops7b	protein_coding	FALSE	No_Change
ENSMUSG00000026246	4670.15	-0.135565	0.18067	-0.750349	0.453045	0.656915	Alppl2	protein_coding	FALSE	No_Change
ENSMUSG00000026254	1221.32	0.177415	0.389949	0.454969	0.649131	0.80217	Eif4e2	protein_coding	FALSE	No_Change
ENSMUSG00000026255	416.811	-0.0671988	0.264079	-0.254465	0.799137	0.890988	Efhd1	protein_coding	FALSE	No_Change
ENSMUSG00000048000	2494.73	-0.985279	0.288561	-3.41446	0.000639083	0.00600601	Gigyf2	protein_coding	FALSE	No_Change
ENSMUSG00000026289	154.773	0.751691	0.291314	2.58035	0.00987014	0.0494891	Atg16l1	protein_coding	FALSE	No_Change
ENSMUSG00000056055	92.9869	0.447049	0.350996	1.27366	0.202784	0.39711	Sag	protein_coding	FALSE	No_Change
ENSMUSG00000070738	96.9233	0.523614	0.336765	1.55484	0.119985	0.282687	Dgkd	protein_coding	FALSE	No_Change
ENSMUSG00000005501	87.2448	0.293213	0.406532	0.721254	0.470753	0.672722	Usp40	protein_coding	FALSE	No_Change
ENSMUSG00000044783	200.051	0.773157	0.288162	2.68306	0.00729515	0.0392952	Hjurp	protein_coding	FALSE	No_Change
ENSMUSG00000034432	279.921	0.518178	0.30323	1.70886	0.0874764	0.228852	Cops8	protein_coding	FALSE	No_Change
ENSMUSG00000034343	346.357	-0.797259	0.28171	-2.83007	0.00465378	0.0283492	Ube2f	protein_coding	FALSE	No_Change
ENSMUSG00000026309	84.1463	-0.482383	0.405842	-1.1886	0.234598	0.435186	Ilkap	protein_coding	FALSE	No_Change
ENSMUSG00000026260	329.366	0.888054	0.36747	2.41667	0.0156631	0.0695716	Ndufa10	protein_coding	FALSE	No_Change
ENSMUSG00000073616	1185.7	-0.408797	0.248852	-1.64273	0.100439	0.251969	Cops9	protein_coding	FALSE	No_Change
ENSMUSG00000026273	213.44	-0.0371734	0.357975	-0.103844	0.917293	0.958113	Mterf4	protein_coding	FALSE	No_Change
ENSMUSG00000026275	335.995	0.647192	0.356155	1.81716	0.0691923	0.195671	Ppp1r7	protein_coding	FALSE	No_Change
ENSMUSG00000034088	432.345	-0.151626	0.245897	-0.616622	0.537484	0.723934	Hdlbp	protein_coding	FALSE	No_Change
ENSMUSG00000026276	396.221	-0.0624958	0.219705	-0.284453	0.776063	0.876128	Septin2	protein_coding	FALSE	No_Change
ENSMUSG00000116048	394.43	-0.0638939	0.219921	-0.290531	0.77141	0.87336	Septin2	protein_coding	FALSE	No_Change
ENSMUSG00000034066	69.6577	-0.151285	0.414306	-0.365153	0.714997	0.841433	Farp2	protein_coding	FALSE	No_Change
ENSMUSG00000026277	85.5714	-0.686602	0.392975	-1.74719	0.0806044	0.216841	Stk25	protein_coding	FALSE	No_Change
ENSMUSG00000026278	123.529	-2.28848	0.33739	-6.78288	1.17801e-11	1.88256e-09	Bok	protein_coding	TRUE	Down
ENSMUSG00000026279	369.934	-1.90094	0.398799	-4.76666	1.87302e-06	4.92525e-05	Thap4	protein_coding	TRUE	Down
ENSMUSG00000026280	297.533	-1.30197	0.378391	-3.44081	0.000579973	0.00555635	Atg4b	protein_coding	TRUE	Down
ENSMUSG00000026281	1701.23	0.432167	0.201391	2.14591	0.0318799	0.113807	Dtymk	protein_coding	FALSE	No_Change
ENSMUSG00000026283	171.054	0.457256	0.304231	1.50299	0.132842	0.301008	Ing5	protein_coding	FALSE	No_Change
ENSMUSG00000051185	71.3969	-0.648132	0.41779	-1.55133	0.120821	0.283679	Fam174a	protein_coding	FALSE	No_Change
ENSMUSG00000081051	282.149	-0.0355651	0.289905	-0.122678	0.902362	0.950356	Gm15427	processed_pseudogene	FALSE	No_Change
ENSMUSG00000040693	1100.62	-0.0442117	0.27062	-0.163372	0.870226	0.933219	Slco4c1	protein_coding	FALSE	No_Change
ENSMUSG00000040648	256.382	0.334649	0.259967	1.28727	0.197999	0.391257	Ppip5k2	protein_coding	FALSE	No_Change
ENSMUSG00000026333	350.201	-0.168727	0.287945	-0.585968	0.557897	0.7394	Gin1	protein_coding	FALSE	No_Change
ENSMUSG00000067017	119.016	0.0725529	0.353443	0.205275	0.837357	0.913748	Capza1-ps1	pseudogene	FALSE	No_Change
ENSMUSG00000026319	189.92	-0.471673	0.328462	-1.436	0.151001	0.326286	Relch	protein_coding	FALSE	No_Change
ENSMUSG00000009907	352.4	-0.23234	0.276122	-0.841441	0.400101	0.609762	Vps4b	protein_coding	FALSE	No_Change
ENSMUSG00000026374	1121.78	0.284025	0.268051	1.05959	0.289331	0.496269	Tsn	protein_coding	FALSE	No_Change
ENSMUSG00000026377	2984.14	0.291662	0.261405	1.11575	0.264531	0.471834	Nifk	protein_coding	FALSE	No_Change
ENSMUSG00000099936	116.555	0.224091	0.347258	0.645316	0.518722	0.710194	Gm28867	lincRNA	FALSE	No_Change
ENSMUSG00000107722	91.8165	-1.43953	0.483066	-2.97998	0.00288271	0.0197016	2900060B14Rik	antisense	TRUE	Down
ENSMUSG00000026380	145.714	-1.10262	0.33374	-3.30382	0.000953754	0.00826837	Tfcp2l1	protein_coding	TRUE	Down
ENSMUSG00000098923	101.442	0.174813	0.449744	0.388695	0.697502	0.831302	Tmem185b	protein_coding	FALSE	No_Change
ENSMUSG00000026383	162.323	0.789817	0.366393	2.15566	0.0311105	0.112144	Epb41l5	protein_coding	FALSE	No_Change
ENSMUSG00000026384	109.917	-0.0805956	0.463983	-0.173704	0.862098	0.928613	Ptpn4	protein_coding	FALSE	No_Change
ENSMUSG00000050777	710.132	-1.08257	0.444336	-2.43637	0.0148355	0.0668502	Tmem37	protein_coding	FALSE	No_Change
ENSMUSG00000026385	260.666	-0.56303	0.317788	-1.77172	0.0764415	0.209163	Dbi	protein_coding	FALSE	No_Change
ENSMUSG00000026388	101.865	-0.562723	0.414661	-1.35707	0.17476	0.361211	3110009E18Rik	protein_coding	FALSE	No_Change
ENSMUSG00000026339	266.525	-0.566039	0.257675	-2.19672	0.0280407	0.104575	Ccdc93	protein_coding	FALSE	No_Change
ENSMUSG00000050534	102.823	3.14555	0.452367	6.95353	3.56256e-12	6.22288e-10	Htr5b	protein_coding	TRUE	Up
ENSMUSG00000001674	826.207	0.679994	0.249788	2.72228	0.00648328	0.0362797	Ddx18	protein_coding	FALSE	No_Change
ENSMUSG00000026341	353.683	-0.162795	0.25043	-0.650062	0.515652	0.707856	Actr3	protein_coding	FALSE	No_Change
ENSMUSG00000026349	612.253	-0.0905104	0.284211	-0.318463	0.750134	0.862644	Ccnt2	protein_coding	FALSE	No_Change
ENSMUSG00000036104	115.107	-0.198937	0.340953	-0.583475	0.559573	0.739827	Rab3gap1	protein_coding	FALSE	No_Change
ENSMUSG00000056211	436.018	-1.05181	0.238464	-4.41077	1.03003e-05	0.00020095	R3hdm1	protein_coding	TRUE	Down
ENSMUSG00000026353	572.611	0.449275	0.284316	1.5802	0.114062	0.2738	Ubxn4	protein_coding	FALSE	No_Change
ENSMUSG00000026355	578.557	0.598808	0.240126	2.49373	0.012641	0.059565	Mcm6	protein_coding	FALSE	No_Change
ENSMUSG00000026356	612.298	0.173709	0.223226	0.778174	0.436466	0.641895	Dars	protein_coding	FALSE	No_Change
ENSMUSG00000026399	92.6908	1.50325	0.406134	3.70136	0.000214451	0.0024934	Cd55	protein_coding	TRUE	Up
ENSMUSG00000016526	58.6145	1.4806	0.467587	3.16647	0.00154301	0.0120348	Dyrk3	protein_coding	TRUE	Up
ENSMUSG00000026427	328.377	0.485596	0.250197	1.94085	0.0522762	0.161583	Eif2d	protein_coding	FALSE	No_Change
ENSMUSG00000026433	42.4084	-2.41197	0.734013	-3.286	0.00101621	0.00867354	Rab29	protein_coding	TRUE	Down
ENSMUSG00000026434	482.812	-0.319875	0.208683	-1.53283	0.125318	0.291056	Nucks1	protein_coding	FALSE	No_Change
ENSMUSG00000026436	125.463	0.170454	0.403366	0.422577	0.672604	0.81781	Elk4	protein_coding	FALSE	No_Change
ENSMUSG00000026439	109.514	0.625683	0.329145	1.90093	0.0573109	0.172047	Rbbp5	protein_coding	FALSE	No_Change
ENSMUSG00000054387	1127.62	-0.754056	0.402705	-1.87248	0.0611407	0.180019	Mdm4	protein_coding	FALSE	No_Change
ENSMUSG00000046062	265.212	-1.09564	0.313553	-3.49427	0.000475354	0.00472798	Ppp1r15b	protein_coding	TRUE	Down
ENSMUSG00000070645	153.642	0.211161	0.346309	0.609748	0.542029	0.726867	Ren1	protein_coding	FALSE	No_Change
ENSMUSG00000090553	11788.6	-0.162728	0.22381	-0.727082	0.467176	0.66952	Snrpe	protein_coding	FALSE	No_Change
ENSMUSG00000102976	197.174	0.0751817	0.268152	0.280369	0.779194	0.87823	Zc3h11a	protein_coding	FALSE	No_Change
ENSMUSG00000116275	178.013	0.224563	0.275208	0.815973	0.414515	0.623183	Zc3h11a	protein_coding	FALSE	No_Change
ENSMUSG00000094410	183.476	0.253441	0.27225	0.930913	0.351899	0.562125	Gm38394	protein_coding	FALSE	No_Change
ENSMUSG00000042305	241.767	-0.0508398	0.349966	-0.14527	0.884497	0.940867	Tmem183a	protein_coding	FALSE	No_Change
ENSMUSG00000026456	61.3616	1.03742	0.526272	1.97126	0.0486941	0.153633	Cyb5r1	protein_coding	FALSE	No_Change
ENSMUSG00000026457	435.223	0.0545442	0.214666	0.254088	0.799427	0.890988	Adipor1	protein_coding	FALSE	No_Change
ENSMUSG00000026455	340.772	-0.158754	0.23539	-0.67443	0.500038	0.696932	Klhl12	protein_coding	FALSE	No_Change
ENSMUSG00000042229	585.12	-0.0497356	0.213334	-0.233135	0.815656	0.900676	Rabif	protein_coding	FALSE	No_Change
ENSMUSG00000042207	1573.44	1.1124	0.224738	4.94977	7.43022e-07	2.25945e-05	Kdm5b	protein_coding	TRUE	Up
ENSMUSG00000026429	458.217	0.0615899	0.286276	0.215141	0.829657	0.908875	Ube2t	protein_coding	FALSE	No_Change
ENSMUSG00000079139	453.774	0.369142	0.224992	1.64069	0.100861	0.252523	Gm4204	processed_pseudogene	FALSE	No_Change
ENSMUSG00000097680	50.5321	1.59137	0.595055	2.67432	0.00748808	0.0400306	Gm26642	antisense	TRUE	Up
ENSMUSG00000041926	214.303	1.28731	0.369409	3.48478	0.00049255	0.00486782	Rnpep	protein_coding	TRUE	Up
ENSMUSG00000062580	18772.4	0.285808	0.26693	1.07072	0.284296	0.490515	Timm17a	protein_coding	FALSE	No_Change
ENSMUSG00000041879	151.223	0.426041	0.300087	1.41972	0.155688	0.33326	Ipo9	protein_coding	FALSE	No_Change
ENSMUSG00000009418	294.672	-0.780791	0.270281	-2.88882	0.00386695	0.0247189	Nav1	protein_coding	FALSE	No_Change
ENSMUSG00000026421	203.204	1.06802	0.279023	3.82774	0.000129328	0.00164362	Csrp1	protein_coding	TRUE	Up
ENSMUSG00000041570	144.041	0.0796778	0.363278	0.21933	0.826393	0.906799	Camsap2	protein_coding	FALSE	No_Change
ENSMUSG00000097229	211.093	-0.762243	0.289166	-2.636	0.0083889	0.0435735	Platr23	lincRNA	FALSE	No_Change
ENSMUSG00000041483	591.782	-0.877537	0.263278	-3.33313	0.000858763	0.00766387	Zfp281	protein_coding	FALSE	No_Change
ENSMUSG00000097113	81.8762	-0.0167211	0.368018	-0.0454355	0.96376	0.980204	Gm19705	lincRNA	FALSE	No_Change
ENSMUSG00000026398	697.36	-2.84696	0.220891	-12.8885	5.22319e-38	3.92314e-34	Nr5a2	protein_coding	TRUE	Down
ENSMUSG00000079283	54.5114	0.459542	0.475346	0.966753	0.333668	0.543757	2310009B15Rik	protein_coding	FALSE	No_Change
ENSMUSG00000056268	72.8583	-0.909762	0.461529	-1.97119	0.0487019	0.153633	Dennd1b	protein_coding	FALSE	No_Change
ENSMUSG00000033964	163.666	-0.460952	0.423512	-1.0884	0.276417	0.484746	Zbtb41	protein_coding	FALSE	No_Change
ENSMUSG00000033952	86.6184	0.085839	0.341816	0.251126	0.801717	0.892103	Aspm	protein_coding	FALSE	No_Change
ENSMUSG00000026361	526.847	0.0589666	0.257022	0.229423	0.818541	0.90177	Cdc73	protein_coding	FALSE	No_Change
ENSMUSG00000018196	1403.39	0.267612	0.241974	1.10596	0.268746	0.476979	Glrx2	protein_coding	FALSE	No_Change
ENSMUSG00000018199	91.2259	0.219726	0.460274	0.47738	0.633091	0.79068	Ro60	protein_coding	FALSE	No_Change
ENSMUSG00000018189	837.609	0.259705	0.264059	0.983511	0.325356	0.534971	Uchl5	protein_coding	FALSE	No_Change
ENSMUSG00000006010	195.669	0.282795	0.331688	0.852592	0.393885	0.604162	Odr4	protein_coding	FALSE	No_Change
ENSMUSG00000006005	908.864	-0.00269664	0.225682	-0.0119489	0.990466	0.994173	Tpr	protein_coding	FALSE	No_Change
ENSMUSG00000006014	190.217	-0.210498	0.284093	-0.740947	0.458726	0.662721	Prg4	protein_coding	FALSE	No_Change
ENSMUSG00000023150	1146.02	-0.876208	0.275668	-3.17849	0.00148043	0.0116802	Ivns1abp	protein_coding	FALSE	No_Change
ENSMUSG00000052748	1809.02	-0.984969	0.185418	-5.31216	1.08331e-07	4.81464e-06	Swt1	protein_coding	FALSE	No_Change
ENSMUSG00000053286	164.871	-0.562431	0.307258	-1.83048	0.0671775	0.191832	Trmt1l	protein_coding	FALSE	No_Change
ENSMUSG00000026484	1459.25	0.366261	0.215754	1.69759	0.0895855	0.232436	Rnf2	protein_coding	FALSE	No_Change
ENSMUSG00000043019	155.392	0.224652	0.329171	0.682479	0.494936	0.693298	Edem3	protein_coding	FALSE	No_Change
ENSMUSG00000014980	558.097	0.668944	0.245915	2.72023	0.00652366	0.0364306	Tsen15	protein_coding	FALSE	No_Change
ENSMUSG00000008475	512.208	0.301933	0.27864	1.08359	0.278545	0.486546	Arpc5	protein_coding	FALSE	No_Change
ENSMUSG00000042772	500.072	-0.237883	0.288629	-0.824182	0.409836	0.618058	Smg7	protein_coding	FALSE	No_Change
ENSMUSG00000099969	83.6087	0.820409	0.519016	1.5807	0.113947	0.273696	Gm28960	antisense	FALSE	No_Change
ENSMUSG00000026479	38.8623	2.6441	0.678333	3.89793	9.70168e-05	0.0013059	Lamc2	protein_coding	TRUE	Up
ENSMUSG00000042699	354.758	0.0402703	0.276291	0.145753	0.884116	0.940826	Dhx9	protein_coding	FALSE	No_Change
ENSMUSG00000042684	1185.98	-0.492444	0.195725	-2.51601	0.0118693	0.0568201	Npl	protein_coding	FALSE	No_Change
ENSMUSG00000045968	81.5668	1.87491	0.631386	2.96952	0.00298269	0.0202517	Teddm2	protein_coding	TRUE	Up
ENSMUSG00000099227	72.2441	1.86916	0.675427	2.76737	0.00565107	0.0327762	Mir8114	miRNA	TRUE	Up
ENSMUSG00000026473	1751.29	1.3252	0.336758	3.93517	8.31362e-05	0.00116066	Glul	protein_coding	TRUE	Up
ENSMUSG00000100014	946.93	-0.106065	0.325323	-0.326029	0.744403	0.859657	Gm29290	lincRNA	FALSE	No_Change
ENSMUSG00000026469	706.81	-0.5955	0.240549	-2.47559	0.0133016	0.06171	Xpr1	protein_coding	FALSE	No_Change
ENSMUSG00000033701	302.493	0.384647	0.235994	1.6299	0.103123	0.256305	Acbd6	protein_coding	FALSE	No_Change
ENSMUSG00000033671	58.0988	0.908551	0.52742	1.72263	0.0849546	0.224365	Cep350	protein_coding	FALSE	No_Change
ENSMUSG00000026466	285.262	0.112677	0.276382	0.407687	0.683504	0.8234	Tor1aip1	protein_coding	FALSE	No_Change
ENSMUSG00000050565	562.261	-0.00565622	0.234188	-0.0241525	0.980731	0.988654	Tor1aip2	protein_coding	FALSE	No_Change
ENSMUSG00000060985	72.7596	2.61449	0.472519	5.53308	3.1465e-08	1.66432e-06	Tdrd5	protein_coding	TRUE	Up
ENSMUSG00000026601	109.253	0.348833	0.353092	0.987939	0.323182	0.532401	Axdnd1	protein_coding	FALSE	No_Change
ENSMUSG00000078193	232.271	-0.111359	0.281466	-0.395638	0.692372	0.828856	Gm2000	protein_coding	FALSE	No_Change
ENSMUSG00000026600	101.741	-0.0854718	0.388355	-0.220087	0.825804	0.906706	Soat1	protein_coding	FALSE	No_Change
ENSMUSG00000026596	152.397	0.400905	0.317497	1.2627	0.206696	0.401784	Abl2	protein_coding	FALSE	No_Change
ENSMUSG00000033557	62.7773	0.400362	0.476633	0.839979	0.40092	0.610071	Fam20b	protein_coding	FALSE	No_Change
ENSMUSG00000026594	126.851	-0.900636	0.387863	-2.32205	0.0202304	0.0833372	Ralgps2	protein_coding	FALSE	No_Change
ENSMUSG00000049881	548.136	0.366527	0.365821	1.00193	0.316376	0.52608	2810025M15Rik	transcribed_processed_pseudogene	FALSE	No_Change
ENSMUSG00000033488	141.264	1.09468	0.35774	3.05997	0.00221358	0.0160175	Cryzl2	protein_coding	TRUE	Up
ENSMUSG00000104014	139.54	1.45064	0.512248	2.83191	0.0046271	0.0282096	4930562F17Rik	lincRNA	TRUE	Up
ENSMUSG00000040782	890.678	-0.265806	0.214413	-1.23969	0.215089	0.412021	Cop1	protein_coding	FALSE	No_Change
ENSMUSG00000058267	2048.72	-0.1698	0.193801	-0.876156	0.380945	0.59154	Mrps14	protein_coding	FALSE	No_Change
ENSMUSG00000014226	2650.67	1.09774	0.322903	3.39961	0.000674826	0.00628861	Cacybp	protein_coding	TRUE	Up
ENSMUSG00000026721	89.5885	2.01295	0.406885	4.94723	7.52763e-07	2.27068e-05	Rabgap1l	protein_coding	TRUE	Up
ENSMUSG00000040423	185.434	0.196344	0.296941	0.661223	0.508469	0.703563	Rc3h1	protein_coding	FALSE	No_Change
ENSMUSG00000026715	338.122	-0.890833	0.260073	-3.42532	0.00061407	0.00580891	Serpinc1	protein_coding	FALSE	No_Change
ENSMUSG00000043467	158.228	-0.449703	0.307485	-1.46252	0.143598	0.315278	Zbtb37	protein_coding	FALSE	No_Change
ENSMUSG00000053332	5734.97	-0.291163	0.265407	-1.09704	0.272624	0.480799	Gas5	processed_transcript	FALSE	No_Change
ENSMUSG00000077220	88.3721	0.239827	0.344793	0.695568	0.486699	0.686111	Snord78	snoRNA	FALSE	No_Change
ENSMUSG00000026709	242.508	0.779268	0.32113	2.42664	0.0152393	0.0680419	Dars2	protein_coding	FALSE	No_Change
ENSMUSG00000026708	162.673	0.449883	0.356898	1.26054	0.207475	0.402306	Cenpl	protein_coding	FALSE	No_Change
ENSMUSG00000102817	53.7869	1.89309	0.719765	2.63015	0.00853474	0.0439924	Gm6185	transcribed_unprocessed_pseudogene	TRUE	Up
ENSMUSG00000026701	1839.61	0.467923	0.391594	1.19492	0.232119	0.43208	Prdx6	protein_coding	FALSE	No_Change
ENSMUSG00000040297	68.0242	-0.102217	0.63857	-0.160072	0.872825	0.934742	Suco	protein_coding	FALSE	No_Change
ENSMUSG00000026696	137.328	-0.251597	0.344043	-0.731294	0.4646	0.667332	Vamp4	protein_coding	FALSE	No_Change
ENSMUSG00000040225	1240.29	0.230621	0.193334	1.19286	0.232922	0.43304	Prrc2c	protein_coding	FALSE	No_Change
ENSMUSG00000040124	45.7511	-1.05367	0.53141	-1.98279	0.0473912	0.151074	Gorab	protein_coding	FALSE	No_Change
ENSMUSG00000026584	128.835	0.488139	0.308381	1.58291	0.113442	0.272573	Scyl3	protein_coding	FALSE	No_Change
ENSMUSG00000041406	277.079	0.472622	0.267615	1.76605	0.0773869	0.211058	BC055324	protein_coding	FALSE	No_Change
ENSMUSG00000041396	89.5127	0.666486	0.352676	1.8898	0.0587851	0.175073	Mettl18	protein_coding	FALSE	No_Change
ENSMUSG00000026577	123.478	0.0500535	0.370863	0.134965	0.89264	0.944445	Blzf1	protein_coding	FALSE	No_Change
ENSMUSG00000026575	80.6246	0.346177	0.413708	0.836767	0.402723	0.611824	Nme7	protein_coding	FALSE	No_Change
ENSMUSG00000040843	1320.49	-0.348472	0.189046	-1.84332	0.0652825	0.188302	Tiprl	protein_coding	FALSE	No_Change
ENSMUSG00000040836	764.619	-0.649741	0.237921	-2.73091	0.00631604	0.0355683	Gpr161	protein_coding	FALSE	No_Change
ENSMUSG00000026568	4972.51	-0.643263	0.22131	-2.90661	0.00365367	0.0236168	Mpc2	protein_coding	FALSE	No_Change
ENSMUSG00000040713	99.3626	-3.78329	0.406644	-9.30369	1.35648e-20	1.27357e-17	Creg1	protein_coding	TRUE	Down
ENSMUSG00000040629	160.089	0.904944	0.326732	2.76968	0.00561111	0.0326391	Mael	protein_coding	FALSE	No_Change
ENSMUSG00000026563	80.4595	-1.44686	0.481661	-3.0039	0.0026654	0.0186752	Tada1	protein_coding	TRUE	Down
ENSMUSG00000040596	95.1667	-1.22251	0.324052	-3.77258	0.000161571	0.00197793	Pogk	protein_coding	TRUE	Down
ENSMUSG00000026558	635.903	-0.522407	0.239101	-2.18488	0.0288975	0.106345	Uck2	protein_coding	FALSE	No_Change
ENSMUSG00000052428	1681.63	-0.0520269	0.205203	-0.253538	0.799852	0.890988	Tmco1	protein_coding	FALSE	No_Change
ENSMUSG00000026687	73.0179	1.6057	0.449413	3.57288	0.000353072	0.00376282	Aldh9a1	protein_coding	TRUE	Up
ENSMUSG00000026688	96.3888	2.0289	0.483118	4.1996	2.67382e-05	0.000454369	Mgst3	protein_coding	TRUE	Up
ENSMUSG00000026683	195.716	1.05907	0.407915	2.59629	0.00942364	0.0476319	Nuf2	protein_coding	TRUE	Up
ENSMUSG00000026674	180.18	0.518356	0.332371	1.55957	0.118862	0.281365	Ddr2	protein_coding	FALSE	No_Change
ENSMUSG00000026670	2331.31	0.756679	0.309739	2.44296	0.0145675	0.0659531	Uap1	protein_coding	FALSE	No_Change
ENSMUSG00000026667	1426.15	-0.287922	0.208803	-1.37892	0.167921	0.351226	Uhmk1	protein_coding	FALSE	No_Change
ENSMUSG00000026663	155.251	0.157656	0.386337	0.40808	0.683215	0.8233	Atf6	protein_coding	FALSE	No_Change
ENSMUSG00000053925	231.948	0.0931266	0.297763	0.312754	0.754468	0.864704	Gm9929	processed_transcript	FALSE	No_Change
ENSMUSG00000026659	890.035	-0.045756	0.211517	-0.216323	0.828736	0.908149	Dusp12	protein_coding	FALSE	No_Change
ENSMUSG00000096968	86.77	-0.064054	0.375217	-0.170712	0.86445	0.930346	Gm26620	protein_coding	FALSE	No_Change
ENSMUSG00000059498	2171.69	0.337468	0.300155	1.12431	0.260881	0.467656	Fcgr3	protein_coding	FALSE	No_Change
ENSMUSG00000058076	119.063	-0.447649	0.337462	-1.32652	0.184668	0.373765	Sdhc	protein_coding	FALSE	No_Change
ENSMUSG00000013593	221.038	0.311285	0.314028	0.991265	0.321556	0.530815	Ndufs2	protein_coding	FALSE	No_Change
ENSMUSG00000052423	123.572	1.54829	0.360691	4.29256	1.76625e-05	0.000321037	B4galt3	protein_coding	TRUE	Up
ENSMUSG00000062729	80.8027	1.55075	0.397477	3.90149	9.56026e-05	0.00128918	Ppox	protein_coding	TRUE	Up
ENSMUSG00000062963	1076.99	0.195071	0.206537	0.944487	0.344921	0.554516	Ufc1	protein_coding	FALSE	No_Change
ENSMUSG00000013973	86.0266	-0.111811	0.340103	-0.328757	0.74234	0.858191	Dedd	protein_coding	FALSE	No_Change
ENSMUSG00000013997	144.009	-0.190143	0.330775	-0.574842	0.565398	0.744253	Nit1	protein_coding	FALSE	No_Change
ENSMUSG00000006412	1140.96	-0.144427	0.235212	-0.614032	0.539194	0.725007	Pfdn2	protein_coding	FALSE	No_Change
ENSMUSG00000026641	98.2491	-0.485418	0.316243	-1.53495	0.124796	0.290288	Usf1	protein_coding	FALSE	No_Change
ENSMUSG00000038235	701.805	0.126863	0.235802	0.538008	0.590571	0.7614	F11r	protein_coding	FALSE	No_Change
ENSMUSG00000026553	138.26	0.206212	0.305518	0.674957	0.499703	0.696857	Copa	protein_coding	FALSE	No_Change
ENSMUSG00000003464	246.838	-0.995694	0.258022	-3.85895	0.000113875	0.0014875	Pex19	protein_coding	FALSE	No_Change
ENSMUSG00000026554	64.8679	0.492843	0.452936	1.08811	0.276548	0.484863	Dcaf8	protein_coding	FALSE	No_Change
ENSMUSG00000050229	138.941	-0.43556	0.300083	-1.45146	0.146651	0.320016	Pigm	protein_coding	FALSE	No_Change
ENSMUSG00000026547	138.446	-0.227612	0.364621	-0.624243	0.532468	0.719772	Tagln2	protein_coding	FALSE	No_Change
ENSMUSG00000037860	89.5283	2.23367	0.406111	5.50015	3.79468e-08	1.9389e-06	Aim2	protein_coding	TRUE	Up
ENSMUSG00000026526	102.129	1.49834	0.371851	4.02942	5.59148e-05	0.000829993	Fh1	protein_coding	TRUE	Up
ENSMUSG00000039748	223.436	0.161641	0.289572	0.558205	0.576704	0.752541	Exo1	protein_coding	FALSE	No_Change
ENSMUSG00000104158	1197.29	0.30615	0.303273	1.00948	0.312742	0.522456	Gm38100	protein_coding	FALSE	No_Change
ENSMUSG00000057335	129.281	-1.03561	0.492652	-2.10212	0.0355428	0.123094	Cep170	protein_coding	FALSE	No_Change
ENSMUSG00000015961	265.395	-0.0771658	0.311029	-0.248099	0.804058	0.892988	Adss	protein_coding	FALSE	No_Change
ENSMUSG00000026502	73.5285	-0.303085	0.482452	-0.628217	0.529862	0.717597	Desi2	protein_coding	FALSE	No_Change
ENSMUSG00000026500	95.2588	-0.180175	0.418318	-0.430714	0.666676	0.814212	Cox20	protein_coding	FALSE	No_Change
ENSMUSG00000039630	2718.19	0.210292	0.194782	1.07963	0.280308	0.487812	Hnrnpu	protein_coding	FALSE	No_Change
ENSMUSG00000055067	91.844	-0.0573407	0.357156	-0.160548	0.872449	0.934742	Smyd3	protein_coding	FALSE	No_Change
ENSMUSG00000026492	702.202	-0.250091	0.216367	-1.15586	0.247737	0.45131	Tfb2m	protein_coding	FALSE	No_Change
ENSMUSG00000038949	94.7752	-0.154046	0.418652	-0.367957	0.712905	0.840984	Cnst	protein_coding	FALSE	No_Change
ENSMUSG00000087236	65.9622	0.315113	0.44376	0.710099	0.477643	0.67895	Kif28	protein_coding	FALSE	No_Change
ENSMUSG00000026491	723.211	0.290936	0.220831	1.31746	0.187685	0.37743	Ahctf1	protein_coding	FALSE	No_Change
ENSMUSG00000026496	272.221	-1.47551	0.257685	-5.726	1.02827e-08	6.22848e-07	Parp1	protein_coding	TRUE	Down
ENSMUSG00000058729	199.724	-0.140109	0.373649	-0.374976	0.707678	0.838255	Lin9	protein_coding	FALSE	No_Change
ENSMUSG00000026497	37.9725	-3.05303	0.533929	-5.71804	1.07762e-08	6.47521e-07	Mixl1	protein_coding	TRUE	Down
ENSMUSG00000026499	198.309	-0.217637	0.316776	-0.687036	0.49206	0.691333	Acbd3	protein_coding	FALSE	No_Change
ENSMUSG00000060743	7123.85	-0.30237	0.213497	-1.41628	0.156695	0.334547	H3f3a	protein_coding	FALSE	No_Change
ENSMUSG00000038806	627.444	0.448857	0.215175	2.086	0.0369782	0.126142	Sde2	protein_coding	FALSE	No_Change
ENSMUSG00000103979	188.798	-1.03745	0.57621	-1.80048	0.0717855	0.200439	Gm20305	processed_pseudogene	FALSE	No_Change
ENSMUSG00000026516	581.965	-0.053469	0.223092	-0.239672	0.810584	0.897517	Nvl	protein_coding	FALSE	No_Change
ENSMUSG00000062169	2023.11	0.177439	0.254277	0.697816	0.485292	0.685156	Cnih4	protein_coding	FALSE	No_Change
ENSMUSG00000038733	1195.18	-0.132745	0.206157	-0.6439	0.51964	0.710848	Wdr26	protein_coding	FALSE	No_Change
ENSMUSG00000081214	66.5263	-0.237077	0.399387	-0.593603	0.552778	0.735701	Rpl35a-ps2	processed_pseudogene	FALSE	No_Change
ENSMUSG00000047369	604.38	0.519422	0.24088	2.15635	0.031056	0.112037	Dnah14	protein_coding	FALSE	No_Change
ENSMUSG00000004880	1222.78	0.529453	0.194067	2.7282	0.00636812	0.0357748	Lbr	protein_coding	FALSE	No_Change
ENSMUSG00000022995	1143.53	-1.3252	0.318237	-4.16421	3.12439e-05	0.000518041	Enah	protein_coding	TRUE	Down
ENSMUSG00000026511	5282.47	-0.76046	0.189482	-4.01337	5.98579e-05	0.000872996	Srp9	protein_coding	FALSE	No_Change
ENSMUSG00000038633	1077.55	1.80719	0.271322	6.66069	2.72546e-11	3.93672e-09	Degs1	protein_coding	TRUE	Up
ENSMUSG00000047539	98.1752	0.444068	0.386459	1.14907	0.250528	0.454944	Fbxo28	protein_coding	FALSE	No_Change
ENSMUSG00000046836	141.802	0.330368	0.30422	1.08595	0.277502	0.485703	Brox	protein_coding	FALSE	No_Change
ENSMUSG00000056050	119.149	0.836452	0.329646	2.53743	0.0111671	0.0542534	Mia3	protein_coding	FALSE	No_Change
ENSMUSG00000072258	361.388	0.327789	0.269943	1.21429	0.224636	0.42425	Taf1a	protein_coding	FALSE	No_Change
ENSMUSG00000039384	110.236	-0.597079	0.376589	-1.58549	0.112855	0.271771	Dusp10	protein_coding	FALSE	No_Change
ENSMUSG00000073481	1189.98	-1.97558	0.276454	-7.14614	8.92545e-13	1.81187e-10	Mtarc2	protein_coding	TRUE	Down
ENSMUSG00000039349	230.11	-0.726551	0.272748	-2.66382	0.00772596	0.0410394	C130074G19Rik	protein_coding	FALSE	No_Change
ENSMUSG00000026620	57.6607	0.544926	0.479729	1.1359	0.255997	0.461227	Mark1	protein_coding	FALSE	No_Change
ENSMUSG00000026617	50.9666	1.68427	0.591805	2.84599	0.00442736	0.027302	Bpnt1	protein_coding	TRUE	Up
ENSMUSG00000026615	573.616	0.287924	0.233095	1.23522	0.216748	0.414248	Eprs	protein_coding	FALSE	No_Change
ENSMUSG00000001305	3137.44	0.0859203	0.255537	0.336234	0.736694	0.855094	Rrp15	protein_coding	FALSE	No_Change
ENSMUSG00000026608	96.6098	-0.162996	0.351328	-0.463943	0.642688	0.79789	Kctd3	protein_coding	FALSE	No_Change
ENSMUSG00000026605	181.981	0.420176	0.274061	1.53315	0.125239	0.29105	Cenpf	protein_coding	FALSE	No_Change
ENSMUSG00000026632	158.073	0.0785145	0.338537	0.231923	0.816598	0.900857	Tatdn3	protein_coding	FALSE	No_Change
ENSMUSG00000062510	79.929	0.140484	0.44364	0.316662	0.7515	0.863472	Nsl1	protein_coding	FALSE	No_Change
ENSMUSG00000037474	692.941	-1.30688	0.255497	-5.11504	3.1367e-07	1.17349e-05	Dtl	protein_coding	TRUE	Down
ENSMUSG00000037461	148.454	-0.14592	0.283726	-0.514301	0.607042	0.771748	Ints7	protein_coding	FALSE	No_Change
ENSMUSG00000026623	203.238	0.0940045	0.264121	0.355915	0.721904	0.845404	Lpgat1	protein_coding	FALSE	No_Change
ENSMUSG00000026622	416.82	-0.421609	0.243919	-1.72848	0.0839025	0.222604	Nek2	protein_coding	FALSE	No_Change
ENSMUSG00000055833	200.628	-1.96865	0.402491	-4.89117	1.0024e-06	2.92959e-05	1700034H15Rik	antisense	TRUE	Down
ENSMUSG00000037434	105.224	-0.109513	0.473013	-0.231522	0.81691	0.900857	Slc30a1	protein_coding	FALSE	No_Change
ENSMUSG00000016181	79.5313	0.305126	0.386722	0.789005	0.430109	0.637441	Utp25	protein_coding	FALSE	No_Change
ENSMUSG00000016481	125.194	0.441809	0.441539	1.00061	0.317015	0.526675	Cr1l	protein_coding	FALSE	No_Change
ENSMUSG00000026643	293.327	0.2142	0.295058	0.725958	0.467865	0.670252	Nmt2	protein_coding	FALSE	No_Change
ENSMUSG00000049950	1051.04	0.523095	0.246724	2.12016	0.0339922	0.119158	Rpp38	protein_coding	FALSE	No_Change
ENSMUSG00000026648	139.935	0.175021	0.445302	0.393038	0.694291	0.82938	Dclre1c	protein_coding	FALSE	No_Change
ENSMUSG00000109865	493.042	0.79727	0.392463	2.03145	0.0422089	0.138866	Hspa14	protein_coding	FALSE	No_Change
ENSMUSG00000051396	55.4823	0.991582	0.502538	1.97315	0.0484789	0.153316	Gm45902	protein_coding	FALSE	No_Change
ENSMUSG00000039449	346.975	-0.172471	0.239926	-0.718851	0.472233	0.674195	Prpf18	protein_coding	FALSE	No_Change
ENSMUSG00000026662	211.486	0.285007	0.314776	0.90543	0.365238	0.576194	Sephs1	protein_coding	FALSE	No_Change
ENSMUSG00000026664	297.809	-0.275722	0.412903	-0.667764	0.504284	0.700643	Phyh	protein_coding	FALSE	No_Change
ENSMUSG00000026669	242.152	0.213456	0.269044	0.793389	0.427551	0.634652	Mcm10	protein_coding	FALSE	No_Change
ENSMUSG00000039128	93.5418	-1.09983	0.339761	-3.23706	0.00120767	0.00985955	Cdc123	protein_coding	TRUE	Down
ENSMUSG00000025817	140.059	-0.20791	0.464394	-0.447702	0.654368	0.805863	Nudt5	protein_coding	FALSE	No_Change
ENSMUSG00000025816	257.331	-0.784885	0.381224	-2.05885	0.0395083	0.132181	Sec61a2	protein_coding	FALSE	No_Change
ENSMUSG00000025815	209.432	-0.568721	0.356987	-1.59312	0.111134	0.269181	Dhtkd1	protein_coding	FALSE	No_Change
ENSMUSG00000043241	233.05	-0.707577	0.268623	-2.6341	0.00843618	0.0436664	Upf2	protein_coding	FALSE	No_Change
ENSMUSG00000015619	57.7139	0.968303	0.599383	1.6155	0.106202	0.261346	Gata3	protein_coding	FALSE	No_Change
ENSMUSG00000025781	3085.8	0.24122	0.229798	1.04971	0.293854	0.50162	Atp5c1	protein_coding	FALSE	No_Change
ENSMUSG00000037262	197.153	0.504961	0.292715	1.72509	0.0845105	0.223706	Kin	protein_coding	FALSE	No_Change
ENSMUSG00000061186	84.5327	2.31981	0.455757	5.09002	3.58035e-07	1.2867e-05	Sfmbt2	protein_coding	TRUE	Up
ENSMUSG00000026773	147.971	-0.897382	0.40688	-2.20552	0.0274177	0.102659	Pfkfb3	protein_coding	FALSE	No_Change
ENSMUSG00000037197	1066.86	-0.453598	0.267487	-1.69577	0.089929	0.233077	Rbm17	protein_coding	FALSE	No_Change
ENSMUSG00000026767	178.479	0.267846	0.297706	0.899698	0.368281	0.579286	Mindy3	protein_coding	FALSE	No_Change
ENSMUSG00000026723	158.406	0.315662	0.281883	1.11983	0.262785	0.469821	Trdmt1	protein_coding	FALSE	No_Change
ENSMUSG00000026718	117.202	-0.0239271	0.345688	-0.0692161	0.944818	0.971994	Stam	protein_coding	FALSE	No_Change
ENSMUSG00000026743	196.549	-0.080676	0.366428	-0.220169	0.82574	0.906706	Mllt10	protein_coding	FALSE	No_Change
ENSMUSG00000026740	106.457	0.319795	0.337525	0.94747	0.343399	0.553017	Dnajc1	protein_coding	FALSE	No_Change
ENSMUSG00000051154	325.697	0.40878	0.296625	1.3781	0.168171	0.35144	Commd3	protein_coding	FALSE	No_Change
ENSMUSG00000026739	542.442	-0.586538	0.42604	-1.37672	0.168599	0.351958	Bmi1	protein_coding	FALSE	No_Change
ENSMUSG00000023094	63.7406	2.62973	0.564599	4.65769	3.19777e-06	7.66109e-05	Msrb2	protein_coding	TRUE	Up
ENSMUSG00000043415	89.3599	0.262032	0.386727	0.677564	0.498048	0.695452	Otud1	protein_coding	FALSE	No_Change
ENSMUSG00000036617	106.115	0.137998	0.374793	0.368197	0.712726	0.840984	Etl4	protein_coding	FALSE	No_Change
ENSMUSG00000036591	200.792	-0.696072	0.400454	-1.73821	0.082174	0.219569	Arhgap21	protein_coding	FALSE	No_Change
ENSMUSG00000026784	279.873	0.0327197	0.327719	0.0998407	0.920471	0.959297	Pdss1	protein_coding	FALSE	No_Change
ENSMUSG00000058835	240.922	-0.243653	0.315409	-0.772501	0.439818	0.644944	Abi1	protein_coding	FALSE	No_Change
ENSMUSG00000026781	664.569	0.177195	0.229145	0.773288	0.439352	0.644652	Acbd5	protein_coding	FALSE	No_Change
ENSMUSG00000026779	279.397	-0.0583048	0.25463	-0.228979	0.818886	0.90177	Mastl	protein_coding	FALSE	No_Change
ENSMUSG00000026775	1069.66	-0.684529	0.238617	-2.86874	0.00412112	0.0259027	Yme1l1	protein_coding	FALSE	No_Change
ENSMUSG00000026771	68.773	-0.0186065	0.435666	-0.042708	0.965934	0.981344	Spopl	protein_coding	FALSE	No_Change
ENSMUSG00000036893	169.535	-0.196001	0.303905	-0.644942	0.518965	0.710397	Ehmt1	protein_coding	FALSE	No_Change
ENSMUSG00000026972	187.418	1.32424	0.291903	4.53656	5.71781e-06	0.000123056	Arrdc1	protein_coding	TRUE	Up
ENSMUSG00000026974	727.723	-0.0272725	0.224966	-0.121229	0.90351	0.950856	Zmynd19	protein_coding	FALSE	No_Change
ENSMUSG00000026975	89.0339	-0.438002	0.476563	-0.919085	0.358051	0.569169	Dph7	protein_coding	FALSE	No_Change
ENSMUSG00000036850	999.813	-0.083689	0.251595	-0.332633	0.739411	0.856658	Mrpl41	protein_coding	FALSE	No_Change
ENSMUSG00000013465	96.2684	0.368903	0.384699	0.958939	0.337589	0.546826	Nelfb	protein_coding	FALSE	No_Change
ENSMUSG00000026969	266.703	0.531199	0.254239	2.08937	0.0366745	0.125553	Fam166a	protein_coding	FALSE	No_Change
ENSMUSG00000036752	899.792	0.662698	0.220095	3.01097	0.00260414	0.0183143	Tubb4b	protein_coding	FALSE	No_Change
ENSMUSG00000006471	110.431	-0.276441	0.329306	-0.839467	0.401207	0.610261	Ndor1	protein_coding	FALSE	No_Change
ENSMUSG00000048707	246.636	0.137093	0.285555	0.480093	0.631161	0.789319	Tprn	protein_coding	FALSE	No_Change
ENSMUSG00000026966	1399.24	0.0565964	0.218628	0.25887	0.795735	0.889003	Ssna1	protein_coding	FALSE	No_Change
ENSMUSG00000026965	74.1544	-0.723867	0.431702	-1.67677	0.0935866	0.23958	Anapc2	protein_coding	FALSE	No_Change
ENSMUSG00000026959	45.0212	-1.24221	0.473177	-2.62526	0.00865823	0.0445181	Grin1	protein_coding	TRUE	Down
ENSMUSG00000036646	75.9663	0.339431	0.372576	0.911038	0.362275	0.572853	Man1b1	protein_coding	FALSE	No_Change
ENSMUSG00000026958	68.7196	0.271143	0.521488	0.519941	0.603105	0.768956	Dpp7	protein_coding	FALSE	No_Change
ENSMUSG00000026956	100.94	0.270518	0.388662	0.696024	0.486414	0.685837	Uap1l1	protein_coding	FALSE	No_Change
ENSMUSG00000026955	385.675	-0.435011	0.246115	-1.76751	0.0771424	0.210544	Sapcd2	protein_coding	FALSE	No_Change
ENSMUSG00000015093	92.5444	0.446888	0.483521	0.924237	0.355363	0.566214	Clic3	protein_coding	FALSE	No_Change
ENSMUSG00000015092	1818.39	-0.261451	0.217613	-1.20145	0.229578	0.429615	Edf1	protein_coding	FALSE	No_Change
ENSMUSG00000026933	158.696	-0.440883	0.297247	-1.48322	0.138016	0.308431	Camsap1	protein_coding	FALSE	No_Change
ENSMUSG00000036352	89.2358	0.231544	0.439632	0.526677	0.598418	0.765806	Ubac1	protein_coding	FALSE	No_Change
ENSMUSG00000026932	49.2329	-1.59424	0.493276	-3.23193	0.00122956	0.00998403	Nacc2	protein_coding	TRUE	Down
ENSMUSG00000036327	86.249	1.04677	0.376782	2.77819	0.00546628	0.0319735	Qsox2	protein_coding	TRUE	Up
ENSMUSG00000075467	93.0005	-0.0592882	0.352993	-0.167958	0.866616	0.930995	Dnlz	protein_coding	FALSE	No_Change
ENSMUSG00000026927	199.276	0.0380771	0.284831	0.133683	0.893653	0.944872	Entr1	protein_coding	FALSE	No_Change
ENSMUSG00000026926	134.828	0.340413	0.336203	1.01252	0.311287	0.520737	Pmpca	protein_coding	FALSE	No_Change
ENSMUSG00000026922	452.772	-1.50524	0.251484	-5.98544	2.15807e-09	1.65401e-07	Agpat2	protein_coding	TRUE	Down
ENSMUSG00000015787	73.9703	1.50093	0.558125	2.68923	0.00716171	0.0388747	Abo	protein_coding	TRUE	Up
ENSMUSG00000036160	136.21	8.50392e-05	0.306487	0.000277464	0.999779	0.999912	Surf6	protein_coding	FALSE	No_Change
ENSMUSG00000015776	289.936	0.729962	0.258198	2.82714	0.00469664	0.0285609	Med22	protein_coding	FALSE	No_Change
ENSMUSG00000062647	3403.37	0.478291	0.223602	2.13903	0.0324333	0.11518	Rpl7a	protein_coding	FALSE	No_Change
ENSMUSG00000015790	350.122	0.399764	0.414028	0.96555	0.334269	0.544266	Surf1	protein_coding	FALSE	No_Change
ENSMUSG00000014873	1062.89	0.873792	0.370287	2.35977	0.0182863	0.0778074	Surf2	protein_coding	FALSE	No_Change
ENSMUSG00000014867	344.472	0.694443	0.351854	1.97367	0.0484198	0.153258	Surf4	protein_coding	FALSE	No_Change
ENSMUSG00000052406	340.004	0.189485	0.245141	0.772966	0.439543	0.644806	Rexo4	protein_coding	FALSE	No_Change
ENSMUSG00000026918	371.742	-0.0767919	0.261612	-0.293534	0.769114	0.872152	Brd3	protein_coding	FALSE	No_Change
ENSMUSG00000026917	977.625	0.0701315	0.282312	0.248418	0.803811	0.892846	Wdr5	protein_coding	FALSE	No_Change
ENSMUSG00000085929	59.9009	0.748259	0.510072	1.46697	0.142385	0.313356	Gm13421	processed_transcript	FALSE	No_Change
ENSMUSG00000015846	94.1065	-0.0591711	0.348485	-0.169795	0.865171	0.930455	Rxra	protein_coding	FALSE	No_Change
ENSMUSG00000035772	237.905	-0.308947	0.323096	-0.956208	0.338967	0.54823	Mrps2	protein_coding	FALSE	No_Change
ENSMUSG00000026816	148.177	-0.0643133	0.333533	-0.192824	0.847097	0.918779	Gtf3c5	protein_coding	FALSE	No_Change
ENSMUSG00000035666	214.468	0.499429	0.26876	1.85827	0.0631303	0.18393	Gtf3c4	protein_coding	FALSE	No_Change
ENSMUSG00000026806	166.552	0.375068	0.285347	1.31443	0.188703	0.378956	Ddx31	protein_coding	FALSE	No_Change
ENSMUSG00000026803	219.932	0.475219	0.298997	1.58938	0.111975	0.270209	Ttf1	protein_coding	FALSE	No_Change
ENSMUSG00000043535	1072.47	0.686853	0.223301	3.0759	0.00209868	0.0153154	Setx	protein_coding	FALSE	No_Change
ENSMUSG00000026799	1272.97	0.47127	0.229982	2.04916	0.040446	0.134599	Med27	protein_coding	FALSE	No_Change
ENSMUSG00000086994	202.876	0.703623	0.328131	2.14433	0.0320063	0.114095	Gm13402	antisense	FALSE	No_Change
ENSMUSG00000039826	176.529	0.761993	0.280533	2.71624	0.00660287	0.0367092	Trub2	protein_coding	FALSE	No_Change
ENSMUSG00000026798	196.044	0.166452	0.2954	0.563479	0.573109	0.749338	Coq4	protein_coding	FALSE	No_Change
ENSMUSG00000069020	289.992	0.528379	0.280753	1.88201	0.0598346	0.177355	Urm1	protein_coding	FALSE	No_Change
ENSMUSG00000019715	1059.88	0.742023	0.252156	2.94272	0.00325347	0.0215252	Gle1	protein_coding	FALSE	No_Change
ENSMUSG00000057738	648.393	0.894208	0.249423	3.5851	0.000336947	0.00365724	Sptan1	protein_coding	FALSE	No_Change
ENSMUSG00000039715	118.737	-0.169725	0.317286	-0.534927	0.5927	0.762682	Wdr34	protein_coding	FALSE	No_Change
ENSMUSG00000054766	8128.86	0.0548562	0.235785	0.232654	0.81603	0.900857	Set	protein_coding	FALSE	No_Change
ENSMUSG00000015337	775.273	1.10783	0.212015	5.22526	1.73908e-07	7.17705e-06	Endog	protein_coding	TRUE	Up
ENSMUSG00000039660	521.133	0.991941	0.222759	4.45297	8.46888e-06	0.000169813	Spout1	protein_coding	FALSE	No_Change
ENSMUSG00000052533	62.3292	-0.653413	0.429564	-1.52111	0.128232	0.295084	Nup188	protein_coding	FALSE	No_Change
ENSMUSG00000026857	519.878	-0.605097	0.226142	-2.67574	0.00745648	0.0399185	Ntmt1	protein_coding	FALSE	No_Change
ENSMUSG00000039483	69.6937	0.656557	0.378576	1.73428	0.0828685	0.220562	Asb6	protein_coding	FALSE	No_Change
ENSMUSG00000026848	581.308	-0.0129259	0.228241	-0.0566326	0.954838	0.975281	Tor1b	protein_coding	FALSE	No_Change
ENSMUSG00000026849	384.497	1.36282	0.263322	5.17547	2.27339e-07	8.98708e-06	Tor1a	protein_coding	TRUE	Up
ENSMUSG00000026851	112.73	0.164871	0.488803	0.337296	0.735894	0.854671	BC005624	protein_coding	FALSE	No_Change
ENSMUSG00000026843	112.948	-0.155538	0.433055	-0.359164	0.719472	0.843864	Fubp3	protein_coding	FALSE	No_Change
ENSMUSG00000039356	544.124	0.0761636	0.219997	0.346203	0.72919	0.850458	Exosc2	protein_coding	FALSE	No_Change
ENSMUSG00000001855	328.86	0.0855933	0.269219	0.317931	0.750537	0.862894	Nup214	protein_coding	FALSE	No_Change
ENSMUSG00000002550	56.5529	1.32246	0.466202	2.83667	0.00455869	0.027883	Uck1	protein_coding	TRUE	Up
ENSMUSG00000044627	369.379	-0.0854634	0.30413	-0.28101	0.778703	0.877808	Swi5	protein_coding	FALSE	No_Change
ENSMUSG00000002546	70.2949	0.765272	0.403222	1.89789	0.0577105	0.172733	Golga2	protein_coding	FALSE	No_Change
ENSMUSG00000039195	470.072	-0.327299	0.330935	-0.989013	0.322657	0.532164	1110008P14Rik	protein_coding	FALSE	No_Change
ENSMUSG00000026820	126.874	-0.120302	0.314798	-0.382155	0.702346	0.835118	Ptges2	protein_coding	FALSE	No_Change
ENSMUSG00000026819	143.687	0.234497	0.310567	0.755062	0.450212	0.654323	Slc25a25	protein_coding	FALSE	No_Change
ENSMUSG00000026810	518.785	-0.332358	0.292598	-1.13588	0.256005	0.461227	Dpm2	protein_coding	FALSE	No_Change
ENSMUSG00000009566	99.9624	0.498202	0.387551	1.28551	0.198613	0.391981	Fpgs	protein_coding	FALSE	No_Change
ENSMUSG00000009555	198.008	-0.318902	0.337262	-0.945563	0.344372	0.553989	Cdk9	protein_coding	FALSE	No_Change
ENSMUSG00000039021	77.5033	0.776584	0.381628	2.03493	0.0418584	0.137894	Ttc16	protein_coding	FALSE	No_Change
ENSMUSG00000009563	630.009	0.774836	0.257416	3.01005	0.00261201	0.0183525	Tor2a	protein_coding	FALSE	No_Change
ENSMUSG00000053746	471.137	0.722856	0.29453	2.45427	0.0141171	0.0644973	Ptrh1	protein_coding	FALSE	No_Change
ENSMUSG00000038987	215.109	0.11229	0.272324	0.412341	0.680089	0.821386	Cfap157	protein_coding	FALSE	No_Change
ENSMUSG00000038900	4072.03	0.221183	0.180947	1.22236	0.22157	0.420361	Rpl12	protein_coding	FALSE	No_Change
ENSMUSG00000026791	63.8605	1.07952	0.40982	2.63414	0.00843505	0.0436664	Slc2a8	protein_coding	TRUE	Up
ENSMUSG00000104277	188.42	-0.967356	0.429988	-2.24973	0.0244663	0.0951663	Gm38299	TEC	FALSE	No_Change
ENSMUSG00000068966	73.0501	-1.09979	0.450301	-2.44235	0.014592	0.0660244	Zbtb34	protein_coding	FALSE	No_Change
ENSMUSG00000026788	96.6807	-0.863439	0.337751	-2.55643	0.0105751	0.0520631	Zbtb43	protein_coding	FALSE	No_Change
ENSMUSG00000038718	116.852	1.34833	0.543082	2.48274	0.0130375	0.0608678	Pbx3	protein_coding	FALSE	No_Change
ENSMUSG00000038696	230.636	0.219727	0.321272	0.683929	0.49402	0.692661	Mapkap1	protein_coding	FALSE	No_Change
ENSMUSG00000026867	232.099	0.83763	0.334982	2.50052	0.012401	0.0586919	Gapvd1	protein_coding	FALSE	No_Change
ENSMUSG00000026864	584.649	0.934722	0.244635	3.82088	0.000132975	0.00168428	Hspa5	protein_coding	FALSE	No_Change
ENSMUSG00000070953	56.7528	0.469849	0.455583	1.03131	0.302394	0.511057	Rabepk	protein_coding	FALSE	No_Change
ENSMUSG00000035949	289.575	-0.345471	0.338962	-1.0192	0.308106	0.517021	Fbxw2	protein_coding	FALSE	No_Change
ENSMUSG00000026869	462.22	0.459748	0.30599	1.5025	0.132969	0.301023	Psmd5	protein_coding	FALSE	No_Change
ENSMUSG00000026878	505.968	0.340814	0.266521	1.27875	0.200984	0.395184	Rab14	protein_coding	FALSE	No_Change
ENSMUSG00000026895	419.229	-1.84986	0.422133	-4.38218	1.17497e-05	0.000224559	Ndufa8	protein_coding	TRUE	Down
ENSMUSG00000026889	403.964	0.116485	0.315148	0.36962	0.711666	0.840836	Rbm18	protein_coding	FALSE	No_Change
ENSMUSG00000026887	242.826	-0.0774628	0.339031	-0.228483	0.819271	0.90177	Mrrf	protein_coding	FALSE	No_Change
ENSMUSG00000009030	360.897	0.174021	0.260675	0.667578	0.504403	0.700679	Pdcl	protein_coding	FALSE	No_Change
ENSMUSG00000075376	372.027	-0.519667	0.246504	-2.10815	0.035018	0.121881	Rc3h2	protein_coding	FALSE	No_Change
ENSMUSG00000035437	204.84	0.235078	0.280919	0.836817	0.402695	0.611824	Rabgap1	protein_coding	FALSE	No_Change
ENSMUSG00000026915	297.092	0.047089	0.26314	0.17895	0.857977	0.926073	Strbp	protein_coding	FALSE	No_Change
ENSMUSG00000035392	78.82	-0.163021	0.525701	-0.310102	0.756484	0.865359	Dennd1a	protein_coding	FALSE	No_Change
ENSMUSG00000026749	1008.34	0.0880404	0.194424	0.452826	0.650674	0.803025	Nek6	protein_coding	FALSE	No_Change
ENSMUSG00000026750	2227.43	0.107042	0.19	0.563381	0.573175	0.749338	Psmb7	protein_coding	FALSE	No_Change
ENSMUSG00000063972	119.566	-0.0448428	0.424338	-0.105677	0.915838	0.957392	Nr6a1	protein_coding	FALSE	No_Change
ENSMUSG00000085755	64.0014	0.499934	0.457361	1.09308	0.274357	0.482485	Gm13496	antisense	FALSE	No_Change
ENSMUSG00000035295	2142.45	0.017778	0.235207	0.0755845	0.93975	0.969569	Wdr38	protein_coding	FALSE	No_Change
ENSMUSG00000062997	4149.66	-0.0599968	0.242297	-0.247617	0.80443	0.893006	Rpl35	protein_coding	FALSE	No_Change
ENSMUSG00000026755	1026.51	-0.00501112	0.221685	-0.0226047	0.981966	0.989077	Arpc5l	protein_coding	FALSE	No_Change
ENSMUSG00000026754	101.018	-0.223825	0.373424	-0.599384	0.548917	0.732845	Golga1	protein_coding	FALSE	No_Change
ENSMUSG00000035236	143.447	-0.373193	0.349869	-1.06666	0.286124	0.492682	Scai	protein_coding	FALSE	No_Change
ENSMUSG00000026753	2327.98	-0.31167	0.197646	-1.57691	0.114816	0.275258	Ppp6c	protein_coding	FALSE	No_Change
ENSMUSG00000036890	63.6086	0.670384	0.431575	1.55334	0.120341	0.283172	Gtdc1	protein_coding	FALSE	No_Change
ENSMUSG00000052155	121.78	0.0857009	0.31484	0.272205	0.785465	0.881725	Acvr2a	protein_coding	FALSE	No_Change
ENSMUSG00000026761	2150.24	0.0798627	0.213757	0.373614	0.708691	0.838925	Orc4	protein_coding	FALSE	No_Change
ENSMUSG00000036792	89.2589	0.16115	0.408314	0.394671	0.693086	0.828944	Mbd5	protein_coding	FALSE	No_Change
ENSMUSG00000069495	340.962	-0.789475	0.287048	-2.75033	0.00595356	0.033928	Epc2	protein_coding	FALSE	No_Change
ENSMUSG00000026764	70.4537	1.30465	0.467535	2.79049	0.00526289	0.0311747	Kif5c	protein_coding	TRUE	Up
ENSMUSG00000026766	343.886	0.307084	0.358473	0.856643	0.391642	0.602092	Mmadhc	protein_coding	FALSE	No_Change
ENSMUSG00000017144	60.7959	0.942058	0.541333	1.74025	0.0818145	0.218842	Rnd3	protein_coding	FALSE	No_Change
ENSMUSG00000087701	210.606	0.0175933	0.306865	0.0573322	0.954281	0.975051	Gm13493	processed_pseudogene	FALSE	No_Change
ENSMUSG00000036202	2769.92	0.139258	0.180771	0.770357	0.441088	0.645937	Rif1	protein_coding	FALSE	No_Change
ENSMUSG00000036093	96.066	-1.15561	0.374286	-3.0875	0.0020185	0.0148201	Arl5a	protein_coding	TRUE	Down
ENSMUSG00000055371	789.343	0.461038	0.383851	1.20109	0.229718	0.429615	Stam2	protein_coding	FALSE	No_Change
ENSMUSG00000061136	1289.41	0.156106	0.185788	0.840236	0.400776	0.609975	Prpf40a	protein_coding	FALSE	No_Change
ENSMUSG00000026960	276.597	-0.088	0.298511	-0.294796	0.76815	0.87176	Arl6ip6	protein_coding	FALSE	No_Change
ENSMUSG00000086396	127.45	-0.615429	0.427746	-1.43877	0.150215	0.325328	4930555B11Rik	processed_transcript	FALSE	No_Change
ENSMUSG00000026827	895.288	0.160512	0.276657	0.580183	0.561791	0.741454	Gpd2	protein_coding	FALSE	No_Change
ENSMUSG00000026991	81.0504	0.787401	0.453519	1.7362	0.0825282	0.220074	Pkp4	protein_coding	FALSE	No_Change
ENSMUSG00000026987	170.585	-0.263956	0.306079	-0.862379	0.388479	0.598466	Baz2b	protein_coding	FALSE	No_Change
ENSMUSG00000026977	742.998	-0.259329	0.294619	-0.880221	0.37874	0.588602	Marchf7	protein_coding	FALSE	No_Change
ENSMUSG00000026970	63.4407	-0.347196	0.40606	-0.855036	0.392531	0.60277	Rbms1	protein_coding	FALSE	No_Change
ENSMUSG00000064289	129.415	1.028	0.461754	2.2263	0.0259938	0.0992071	Tank	protein_coding	FALSE	No_Change
ENSMUSG00000026914	2924.76	0.694786	0.360704	1.9262	0.05408	0.165725	Psmd14	protein_coding	FALSE	No_Change
ENSMUSG00000026893	184.565	-2.56789	0.316375	-8.11659	4.79454e-16	2.11834e-13	Gca	protein_coding	TRUE	Down
ENSMUSG00000027035	46.1108	-1.79841	0.483589	-3.71888	0.000200109	0.00235583	Cers6	protein_coding	TRUE	Down
ENSMUSG00000034738	73.5457	1.94397	0.440118	4.41692	1.00119e-05	0.000195832	Nostrin	protein_coding	TRUE	Up
ENSMUSG00000005233	2198.09	1.39731	0.233418	5.98632	2.14638e-09	1.65401e-07	Spc25	protein_coding	TRUE	Up
ENSMUSG00000063145	616.875	0.404069	0.273785	1.47586	0.13998	0.310787	Bbs5	protein_coding	FALSE	No_Change
ENSMUSG00000027086	383.036	0.578972	0.293587	1.97206	0.0486022	0.1535	Fastkd1	protein_coding	FALSE	No_Change
ENSMUSG00000042133	3253.8	0.385839	0.242593	1.59048	0.111727	0.270107	Ppig	protein_coding	FALSE	No_Change
ENSMUSG00000070883	109.759	-0.836035	0.370763	-2.2549	0.0241393	0.0941384	Ccdc173	protein_coding	FALSE	No_Change
ENSMUSG00000027088	191.456	-0.307071	0.30582	-1.00409	0.315334	0.525044	Phospho2	protein_coding	FALSE	No_Change
ENSMUSG00000068882	1519.93	-0.22907	0.274511	-0.834465	0.404019	0.612818	Ssb	protein_coding	FALSE	No_Change
ENSMUSG00000051730	713.878	-0.243078	0.218979	-1.11005	0.266975	0.475128	Mettl5	protein_coding	FALSE	No_Change
ENSMUSG00000089902	198.542	-0.176237	0.27161	-0.648863	0.516427	0.708104	Gm13625	processed_transcript	FALSE	No_Change
ENSMUSG00000044308	216.102	-0.855566	0.318196	-2.6888	0.00717085	0.0388882	Ubr3	protein_coding	FALSE	No_Change
ENSMUSG00000014959	294.067	0.649181	0.242808	2.67364	0.00750324	0.0400638	Gorasp2	protein_coding	FALSE	No_Change
ENSMUSG00000041997	311.038	0.396048	0.254015	1.55916	0.11896	0.281419	Tlk1	protein_coding	FALSE	No_Change
ENSMUSG00000041966	139.313	0.179753	0.291313	0.617045	0.537205	0.723934	Dcaf17	protein_coding	FALSE	No_Change
ENSMUSG00000027012	139.601	-0.64941	0.433153	-1.49926	0.133805	0.302259	Dync1i2	protein_coding	FALSE	No_Change
ENSMUSG00000027010	312.939	0.35602	0.277973	1.28077	0.200273	0.394255	Slc25a12	protein_coding	FALSE	No_Change
ENSMUSG00000027018	1967.98	0.00174093	0.235879	0.00738061	0.994111	0.996233	Hat1	protein_coding	FALSE	No_Change
ENSMUSG00000041921	85.5198	-0.582227	0.358286	-1.62504	0.104155	0.258188	Metap1d	protein_coding	FALSE	No_Change
ENSMUSG00000027111	60.1307	-0.627329	0.464385	-1.35088	0.176733	0.363982	Itga6	protein_coding	FALSE	No_Change
ENSMUSG00000006494	57.7081	0.857543	0.782742	1.09556	0.27327	0.481363	Pdk1	protein_coding	FALSE	No_Change
ENSMUSG00000055612	284.583	0.850122	0.258544	3.28811	0.00100863	0.00865805	Cdca7	protein_coding	FALSE	No_Change
ENSMUSG00000027109	603.269	-1.23822	0.24046	-5.14937	2.61358e-07	1.01713e-05	Sp3	protein_coding	TRUE	Down
ENSMUSG00000063714	704.027	-0.825392	0.385238	-2.14255	0.0321493	0.114496	Sp3os	antisense	FALSE	No_Change
ENSMUSG00000027108	2008.05	-0.492008	0.202571	-2.42882	0.0151483	0.067887	Ola1	protein_coding	FALSE	No_Change
ENSMUSG00000041777	399.564	0.255336	0.240377	1.06223	0.288131	0.495116	Cir1	protein_coding	FALSE	No_Change
ENSMUSG00000008226	61.6851	0.343791	0.450763	0.762687	0.44565	0.650209	Scrn3	protein_coding	FALSE	No_Change
ENSMUSG00000075284	131.286	-2.2744	0.526667	-4.31847	1.57118e-05	0.000289954	Wipf1	protein_coding	TRUE	Down
ENSMUSG00000027107	48.204	-1.26048	0.442144	-2.85083	0.00436054	0.0270454	Chrna1	protein_coding	TRUE	Down
ENSMUSG00000027104	440.806	-1.81293	0.343864	-5.27224	1.34772e-07	5.85128e-06	Atf2	protein_coding	TRUE	Down
ENSMUSG00000018770	1813.94	0.113451	0.245879	0.461411	0.644504	0.799193	Atp5g3	protein_coding	FALSE	No_Change
ENSMUSG00000009207	137.88	0.157646	0.362179	0.435271	0.663365	0.81215	Lnpk	protein_coding	FALSE	No_Change
ENSMUSG00000027099	961.871	0.256084	0.225671	1.13477	0.256472	0.461957	Mtx2	protein_coding	FALSE	No_Change
ENSMUSG00000081406	148.614	-0.0829313	0.349898	-0.237016	0.812644	0.899146	Rps6-ps4	processed_pseudogene	FALSE	No_Change
ENSMUSG00000059005	738.276	-0.0887542	0.238319	-0.372418	0.709582	0.839715	Hnrnpa3	protein_coding	FALSE	No_Change
ENSMUSG00000086813	48.1913	0.673787	0.589396	1.14318	0.252963	0.457696	Gm13657	processed_transcript	FALSE	No_Change
ENSMUSG00000042410	425.17	-0.608855	0.252562	-2.41071	0.0159214	0.0705104	Agps	protein_coding	FALSE	No_Change
ENSMUSG00000075273	75.403	-0.0148909	0.506109	-0.0294223	0.976528	0.986993	Ttc30b	protein_coding	FALSE	No_Change
ENSMUSG00000056436	74.5365	-1.20882	0.396679	-3.04735	0.00230867	0.0165397	Cyct	protein_coding	TRUE	Down
ENSMUSG00000042369	114.252	0.62728	0.426583	1.47048	0.141433	0.312432	Rbm45	protein_coding	FALSE	No_Change
ENSMUSG00000042359	330.112	0.0961181	0.246882	0.389328	0.697033	0.83115	Osbpl6	protein_coding	FALSE	No_Change
ENSMUSG00000002733	196.764	0.597107	0.332582	1.79537	0.0725955	0.20195	Plekha3	protein_coding	FALSE	No_Change
ENSMUSG00000051747	168.21	1.30397	0.336407	3.87617	0.000106113	0.00140568	Ttn	protein_coding	TRUE	Up
ENSMUSG00000027014	284.431	0.740969	0.31867	2.32519	0.0200618	0.0829303	Cwc22	protein_coding	FALSE	No_Change
ENSMUSG00000027011	4760.05	0.257783	0.251581	1.02465	0.305527	0.514647	Ube2e3	protein_coding	FALSE	No_Change
ENSMUSG00000027006	110.118	0.630032	0.414903	1.51851	0.128887	0.295895	Dnajc10	protein_coding	FALSE	No_Change
ENSMUSG00000085921	73.2044	-1.20791	0.529031	-2.28325	0.0224158	0.0896037	Gm13752	antisense	FALSE	No_Change
ENSMUSG00000027002	834.539	0.164992	0.222302	0.742197	0.457968	0.662136	Nckap1	protein_coding	FALSE	No_Change
ENSMUSG00000027001	94.1543	-0.014008	0.413816	-0.0338506	0.972996	0.985515	Dusp19	protein_coding	FALSE	No_Change
ENSMUSG00000026999	1907.63	0.482105	0.209978	2.29598	0.0216769	0.0878183	Nup35	protein_coding	FALSE	No_Change
ENSMUSG00000027091	2134.55	-0.124251	0.192816	-0.644401	0.519315	0.710747	Zc3h15	protein_coding	FALSE	No_Change
ENSMUSG00000027087	491.535	-0.426036	0.271917	-1.56679	0.117164	0.278937	Itgav	protein_coding	FALSE	No_Change
ENSMUSG00000034101	198.935	-0.165204	0.262174	-0.630132	0.528608	0.716804	Ctnnd1	protein_coding	FALSE	No_Change
ENSMUSG00000101645	81.9799	0.06218	0.444478	0.139895	0.888743	0.943113	Gm28635	protein_coding	FALSE	No_Change
ENSMUSG00000086598	499.066	-0.36429	0.212307	-1.71586	0.0861874	0.226692	Btbd18	protein_coding	FALSE	No_Change
ENSMUSG00000076437	209.444	0.772204	0.328913	2.34774	0.0188876	0.0798337	Selenoh	protein_coding	FALSE	No_Change
ENSMUSG00000050043	267.004	-0.0225065	0.347991	-0.0646757	0.948432	0.973614	Tmx2	protein_coding	FALSE	No_Change
ENSMUSG00000027080	341.697	-0.393974	0.227053	-1.73516	0.0827119	0.220301	Med19	protein_coding	FALSE	No_Change
ENSMUSG00000034075	155.291	-0.548932	0.34032	-1.61299	0.106747	0.262104	Zdhhc5	protein_coding	FALSE	No_Change
ENSMUSG00000027079	496.745	0.525478	0.374994	1.4013	0.161126	0.340906	Clp1	protein_coding	FALSE	No_Change
ENSMUSG00000027076	2668.76	0.0714074	0.204842	0.348597	0.727392	0.84889	Timm10	protein_coding	FALSE	No_Change
ENSMUSG00000027074	258.077	-0.652578	0.259536	-2.5144	0.0119235	0.0570041	Slc43a3	protein_coding	FALSE	No_Change
ENSMUSG00000027067	346.54	0.727451	0.278797	2.60925	0.00907402	0.0462695	Ssrp1	protein_coding	FALSE	No_Change
ENSMUSG00000025839	6847.1	-0.543706	0.182169	-2.98463	0.0028392	0.0196185	Pramel7	protein_coding	FALSE	No_Change
ENSMUSG00000025838	3797.59	-0.3046	0.247242	-1.23199	0.217953	0.415929	Pramel6	protein_coding	FALSE	No_Change
ENSMUSG00000082908	428.111	-1.24875	0.264574	-4.71987	2.35995e-06	5.98838e-05	Gm13736	processed_pseudogene	TRUE	Down
ENSMUSG00000075065	50.1961	-1.75092	0.432587	-4.04755	5.1756e-05	0.000772842	Olfr1270	protein_coding	TRUE	Down
ENSMUSG00000051329	465.528	-0.0225246	0.258818	-0.0870285	0.930649	0.964908	Nup160	protein_coding	FALSE	No_Change
ENSMUSG00000008200	476.349	0.0766609	0.271854	0.281993	0.777949	0.877421	Fnbp4	protein_coding	FALSE	No_Change
ENSMUSG00000027282	3600.21	0.669106	0.290917	2.29999	0.0214488	0.087082	Mtch2	protein_coding	FALSE	No_Change
ENSMUSG00000040794	282.377	-0.509047	0.401245	-1.26867	0.204559	0.399473	C1qtnf4	protein_coding	FALSE	No_Change
ENSMUSG00000005510	739.627	0.413842	0.307131	1.34744	0.177838	0.365155	Ndufs3	protein_coding	FALSE	No_Change
ENSMUSG00000005505	102.811	-0.156571	0.319553	-0.489968	0.624156	0.784084	Kbtbd4	protein_coding	FALSE	No_Change
ENSMUSG00000063235	201.859	-0.296577	0.269244	-1.10152	0.270671	0.478806	Ptpmt1	protein_coding	FALSE	No_Change
ENSMUSG00000005506	440.576	-0.330055	0.258697	-1.27584	0.202013	0.396064	Celf1	protein_coding	FALSE	No_Change
ENSMUSG00000082108	120.545	-0.266871	0.316652	-0.842788	0.399347	0.609282	Gm13777	processed_pseudogene	FALSE	No_Change
ENSMUSG00000002102	336.787	0.499761	0.382487	1.30661	0.191346	0.382335	Psmc3	protein_coding	FALSE	No_Change
ENSMUSG00000002108	117.622	0.132348	0.348484	0.379781	0.704108	0.835739	Nr1h3	protein_coding	FALSE	No_Change
ENSMUSG00000002103	59.7492	0.817838	0.48404	1.68961	0.0911031	0.235551	Acp2	protein_coding	FALSE	No_Change
ENSMUSG00000002109	89.9277	1.25253	0.446963	2.80231	0.00507376	0.0302932	Ddb2	protein_coding	TRUE	Up
ENSMUSG00000040549	283.772	-0.18575	0.25246	-0.735761	0.461876	0.665736	Ckap5	protein_coding	FALSE	No_Change
ENSMUSG00000027249	46.7438	-2.18885	0.544549	-4.01957	5.83043e-05	0.000858673	F2	protein_coding	TRUE	Down
ENSMUSG00000027247	292.417	0.0268374	0.265183	0.101203	0.919389	0.958968	Arhgap1	protein_coding	FALSE	No_Change
ENSMUSG00000027244	270.578	0.466877	0.234119	1.99419	0.0461317	0.148328	Atg13	protein_coding	FALSE	No_Change
ENSMUSG00000027243	177.707	-0.21653	0.277522	-0.780229	0.435256	0.640908	Harbi1	protein_coding	FALSE	No_Change
ENSMUSG00000040479	71.6408	-0.899549	0.442904	-2.03102	0.0422528	0.138949	Dgkz	protein_coding	FALSE	No_Change
ENSMUSG00000027222	214.072	-1.16584	0.337593	-3.45338	0.000553615	0.00535851	Pex16	protein_coding	TRUE	Down
ENSMUSG00000040174	123.622	0.653638	0.401515	1.62793	0.10354	0.257087	Alkbh3	protein_coding	FALSE	No_Change
ENSMUSG00000027195	164.06	0.225236	0.30266	0.744189	0.456762	0.661156	Hsd17b12	protein_coding	FALSE	No_Change
ENSMUSG00000027193	1137.62	-0.047219	0.222575	-0.212148	0.831991	0.910282	Api5	protein_coding	FALSE	No_Change
ENSMUSG00000075014	96.1099	-0.521557	0.402553	-1.29562	0.195106	0.387375	Gm10800	protein_coding	FALSE	No_Change
ENSMUSG00000027165	180.101	-1.14032	0.414477	-2.75123	0.00593726	0.0339007	B230118H07Rik	protein_coding	TRUE	Down
ENSMUSG00000027163	194.33	0.746813	0.367938	2.02973	0.0423843	0.139199	Commd9	protein_coding	FALSE	No_Change
ENSMUSG00000027189	98.3644	0.766047	0.391987	1.95427	0.0506695	0.158221	Trim44	protein_coding	FALSE	No_Change
ENSMUSG00000010914	276.92	-0.136728	0.270643	-0.505195	0.613422	0.77663	Pdhx	protein_coding	FALSE	No_Change
ENSMUSG00000010911	147.185	-0.0777886	0.321095	-0.242261	0.808578	0.896115	Apip	protein_coding	FALSE	No_Change
ENSMUSG00000027187	54.7716	0.642513	0.596612	1.07694	0.281509	0.488575	Cat	protein_coding	FALSE	No_Change
ENSMUSG00000027185	252.058	0.616105	0.285825	2.15553	0.0311202	0.112144	Nat10	protein_coding	FALSE	No_Change
ENSMUSG00000027184	1350.95	-0.265243	0.207222	-1.27999	0.200548	0.394531	Caprin1	protein_coding	FALSE	No_Change
ENSMUSG00000068686	68.7635	-0.448559	0.443645	-1.01108	0.31198	0.521657	Cd59b	protein_coding	FALSE	No_Change
ENSMUSG00000032679	847.537	1.41865	0.315654	4.49433	6.97908e-06	0.000144407	Cd59a	protein_coding	TRUE	Up
ENSMUSG00000027177	1376.07	-1.42272	0.296723	-4.79477	1.62859e-06	4.416e-05	Hipk3	protein_coding	TRUE	Down
ENSMUSG00000086454	435.956	-0.0738447	0.283245	-0.260709	0.794317	0.888211	Platr14	processed_transcript	FALSE	No_Change
ENSMUSG00000027176	338.351	0.389066	0.224748	1.73112	0.0834303	0.221681	Cstf3	protein_coding	FALSE	No_Change
ENSMUSG00000027175	358.068	-1.08386	0.308128	-3.51758	0.000435509	0.00443239	Tcp11l1	protein_coding	TRUE	Down
ENSMUSG00000074997	100.898	-1.2702	0.407179	-3.11951	0.00181149	0.0136608	Pin1rt1	protein_coding	TRUE	Down
ENSMUSG00000027173	1213.77	-0.0356123	0.25914	-0.137425	0.890695	0.943865	Depdc7	protein_coding	FALSE	No_Change
ENSMUSG00000045106	274.137	0.144766	0.247052	0.585975	0.557893	0.7394	Ccdc73	protein_coding	FALSE	No_Change
ENSMUSG00000027170	3675.38	0.471116	0.252641	1.86476	0.0622146	0.182252	Eif3m	protein_coding	FALSE	No_Change
ENSMUSG00000027168	137.709	-0.835588	0.455413	-1.83479	0.0665363	0.190965	Pax6	protein_coding	FALSE	No_Change
ENSMUSG00000027167	65.537	-0.298721	0.408741	-0.730833	0.464881	0.667378	Elp4	protein_coding	FALSE	No_Change
ENSMUSG00000042670	587.213	-0.710593	0.245879	-2.89002	0.00385222	0.0246457	Immp1l	protein_coding	FALSE	No_Change
ENSMUSG00000027166	512.862	-0.611798	0.222294	-2.7522	0.00591972	0.0338637	Dnajc24	protein_coding	FALSE	No_Change
ENSMUSG00000027122	338.753	0.904188	0.398923	2.26657	0.0234162	0.0922767	Arl14ep	protein_coding	FALSE	No_Change
ENSMUSG00000027115	1328.53	-0.0807276	0.255595	-0.315841	0.752123	0.863822	Kif18a	protein_coding	FALSE	No_Change
ENSMUSG00000027162	1678.95	-0.177889	0.225544	-0.78871	0.430282	0.637455	Lin7c	protein_coding	FALSE	No_Change
ENSMUSG00000027134	89.7877	-0.306387	0.365695	-0.83782	0.402132	0.611296	Lpcat4	protein_coding	FALSE	No_Change
ENSMUSG00000027133	5565.98	-0.0315708	0.339911	-0.0928796	0.925999	0.962616	Nop10	protein_coding	FALSE	No_Change
ENSMUSG00000027130	302.758	0.631714	0.288864	2.18689	0.0287505	0.105907	Slc12a6	protein_coding	FALSE	No_Change
ENSMUSG00000096764	199.872	-0.378843	0.286225	-1.32358	0.185641	0.374826	Gm21985	protein_coding	FALSE	No_Change
ENSMUSG00000027131	1754.92	0.503257	0.267454	1.88166	0.0598826	0.177427	Emc4	protein_coding	FALSE	No_Change
ENSMUSG00000027132	1173.36	-0.604213	0.2093	-2.88682	0.00389154	0.0248338	Katnbl1	protein_coding	FALSE	No_Change
ENSMUSG00000055943	968.609	0.432098	0.20753	2.0821	0.0373332	0.126825	Emc7	protein_coding	FALSE	No_Change
ENSMUSG00000003604	185.471	-0.840817	0.269707	-3.11752	0.00182377	0.0137258	Aven	protein_coding	FALSE	No_Change
ENSMUSG00000041219	468.654	0.634328	0.256017	2.47768	0.013224	0.0614636	Arhgap11a	protein_coding	FALSE	No_Change
ENSMUSG00000096006	100.779	0.435612	0.385912	1.12879	0.258988	0.464929	Gm21596	processed_pseudogene	FALSE	No_Change
ENSMUSG00000040383	196.359	0.0841408	0.258771	0.325155	0.745064	0.859892	Aqr	protein_coding	FALSE	No_Change
ENSMUSG00000040321	149.25	-0.450286	0.385209	-1.16894	0.242428	0.444659	Zfp770	protein_coding	FALSE	No_Change
ENSMUSG00000057147	305.713	0.100142	0.307325	0.325851	0.744537	0.85968	Dph6	protein_coding	FALSE	No_Change
ENSMUSG00000040282	134.54	-1.08162	0.307728	-3.51487	0.000439974	0.00446574	BC052040	protein_coding	TRUE	Down
ENSMUSG00000027351	335.273	0.52591	0.312582	1.68247	0.0924779	0.237716	Spred1	protein_coding	FALSE	No_Change
ENSMUSG00000027349	260.731	-0.0243099	0.296207	-0.0820706	0.934591	0.967084	Fam98b	protein_coding	FALSE	No_Change
ENSMUSG00000005102	61.7902	1.42757	0.461503	3.09331	0.00197935	0.0145897	Eif2ak4	protein_coding	TRUE	Up
ENSMUSG00000009549	3403.11	-0.385519	0.218087	-1.76773	0.0771055	0.21052	Srp14	protein_coding	FALSE	No_Change
ENSMUSG00000040084	128.438	0.814546	0.362378	2.24778	0.0245902	0.0954014	Bub1b	protein_coding	FALSE	No_Change
ENSMUSG00000027331	82.6171	-0.544276	0.364081	-1.49493	0.134932	0.304105	Knstrn	protein_coding	FALSE	No_Change
ENSMUSG00000039983	66.1264	0.921619	0.440102	2.0941	0.0362507	0.124727	Ccdc32	protein_coding	FALSE	No_Change
ENSMUSG00000027324	53.2277	-0.0338378	0.538458	-0.0628422	0.949892	0.973879	Rpusd2	protein_coding	FALSE	No_Change
ENSMUSG00000027326	209.789	0.33448	0.353132	0.947182	0.343546	0.553135	Knl1	protein_coding	FALSE	No_Change
ENSMUSG00000027323	394.922	0.215737	0.225989	0.954635	0.339762	0.549162	Rad51	protein_coding	FALSE	No_Change
ENSMUSG00000070730	82.0476	-0.0186517	0.363477	-0.0513146	0.959075	0.978353	Rmdn3	protein_coding	FALSE	No_Change
ENSMUSG00000034278	140.573	0.650775	0.368614	1.76546	0.0774862	0.211143	Dnajc17	protein_coding	FALSE	No_Change
ENSMUSG00000068580	44.0285	0.531933	0.691084	0.769708	0.441473	0.64625	Zfyve19	protein_coding	FALSE	No_Change
ENSMUSG00000027315	396.089	1.07474	0.32328	3.32449	0.000885789	0.00781805	Spint1	protein_coding	TRUE	Up
ENSMUSG00000034154	194.796	0.342072	0.272696	1.25441	0.209694	0.404888	Ino80	protein_coding	FALSE	No_Change
ENSMUSG00000048647	185.664	-0.366818	0.350892	-1.04539	0.295844	0.50319	Exd1	protein_coding	FALSE	No_Change
ENSMUSG00000014077	404.334	-0.00656189	0.224912	-0.0291754	0.976725	0.986993	Chp1	protein_coding	FALSE	No_Change
ENSMUSG00000085438	528.216	-0.160394	0.259026	-0.61922	0.535772	0.722733	Oip5os1	lincRNA	FALSE	No_Change
ENSMUSG00000072980	719.003	0.824407	0.240653	3.4257	0.000613211	0.00580891	Oip5	protein_coding	FALSE	No_Change
ENSMUSG00000027306	978.529	0.247716	0.204385	1.212	0.225511	0.425511	Nusap1	protein_coding	FALSE	No_Change
ENSMUSG00000027305	407.735	0.130901	0.367752	0.35595	0.721878	0.845404	Ndufaf1	protein_coding	FALSE	No_Change
ENSMUSG00000027304	237.811	0.213032	0.278383	0.765248	0.444124	0.648962	Rtf1	protein_coding	FALSE	No_Change
ENSMUSG00000034032	170.593	-0.513649	0.380935	-1.34839	0.177533	0.36468	Rpap1	protein_coding	FALSE	No_Change
ENSMUSG00000033943	559.934	-0.115264	0.270522	-0.426078	0.670051	0.815987	Mga	protein_coding	FALSE	No_Change
ENSMUSG00000050211	155.222	0.162729	0.343026	0.474392	0.63522	0.79255	Pla2g4e	protein_coding	FALSE	No_Change
ENSMUSG00000033808	217.47	0.0223408	0.345661	0.064632	0.948467	0.973614	Tmem87a	protein_coding	FALSE	No_Change
ENSMUSG00000027288	1194.72	0.151305	0.200149	0.755961	0.449673	0.654172	Zfp106	protein_coding	FALSE	No_Change
ENSMUSG00000027287	1270.64	0.00565518	0.213307	0.0265119	0.978849	0.98819	Snap23	protein_coding	FALSE	No_Change
ENSMUSG00000027286	630.593	-0.536949	0.261923	-2.05003	0.0403617	0.134378	Lrrc57	protein_coding	FALSE	No_Change
ENSMUSG00000027285	1075.37	-0.677517	0.223954	-3.02525	0.00248428	0.0175866	Haus2	protein_coding	FALSE	No_Change
ENSMUSG00000027284	366.392	0.600554	0.282498	2.12587	0.0335141	0.118125	Cdan1	protein_coding	FALSE	No_Change
ENSMUSG00000027272	76.1097	1.08817	0.495811	2.19473	0.0281827	0.104896	Ubr1	protein_coding	FALSE	No_Change
ENSMUSG00000054484	319.756	0.617438	0.256263	2.4094	0.0159789	0.0705709	Tmem62	protein_coding	FALSE	No_Change
ENSMUSG00000023572	238.422	0.750515	0.321263	2.33614	0.0194839	0.081302	Ccndbp1	protein_coding	FALSE	No_Change
ENSMUSG00000027259	77.7666	-0.0651266	0.453873	-0.143491	0.885902	0.9415	Adal	protein_coding	FALSE	No_Change
ENSMUSG00000027263	91.9051	-0.174183	0.447651	-0.389105	0.697198	0.831215	Tubgcp4	protein_coding	FALSE	No_Change
ENSMUSG00000043909	164.718	0.0957233	0.33334	0.287164	0.773987	0.874987	Trp53bp1	protein_coding	FALSE	No_Change
ENSMUSG00000033526	67.7376	-0.655576	0.445679	-1.47096	0.141302	0.312269	Ppip5k1	protein_coding	FALSE	No_Change
ENSMUSG00000000308	197.133	-0.375843	0.419799	-0.895293	0.370631	0.581345	Ckmt1	protein_coding	FALSE	No_Change
ENSMUSG00000027248	1060.67	0.195797	0.222297	0.880793	0.37843	0.588243	Pdia3	protein_coding	FALSE	No_Change
ENSMUSG00000027246	81.0339	-0.383692	0.393502	-0.97507	0.329526	0.539583	Ell3	protein_coding	FALSE	No_Change
ENSMUSG00000046110	169.101	-0.277684	0.281223	-0.987417	0.323438	0.532401	Serinc4	protein_coding	FALSE	No_Change
ENSMUSG00000074884	7453.49	-0.26442	0.209345	-1.26308	0.20656	0.401728	Serf2	protein_coding	FALSE	No_Change
ENSMUSG00000080374	2665.49	-0.356903	0.231021	-1.54489	0.122372	0.286157	Gm22953	miRNA	FALSE	No_Change
ENSMUSG00000027245	3632.77	-0.190286	0.207991	-0.914877	0.360256	0.571187	Hypk	protein_coding	FALSE	No_Change
ENSMUSG00000048222	232.872	0.45527	0.269283	1.69067	0.0908994	0.235105	Mfap1b	protein_coding	FALSE	No_Change
ENSMUSG00000068479	131.123	0.0313017	0.388038	0.0806667	0.935707	0.967791	Mfap1a	protein_coding	FALSE	No_Change
ENSMUSG00000060227	403.734	0.21479	0.24253	0.885623	0.375821	0.586005	Casc4	protein_coding	FALSE	No_Change
ENSMUSG00000033411	655.405	0.0353515	0.268116	0.131852	0.895102	0.945718	Ctdspl2	protein_coding	FALSE	No_Change
ENSMUSG00000027236	776.618	0.755659	0.240145	3.14667	0.00165139	0.0127086	Eif3j1	protein_coding	FALSE	No_Change
ENSMUSG00000060802	870.827	0.54703	0.260818	2.09736	0.0359613	0.124107	B2m	protein_coding	FALSE	No_Change
ENSMUSG00000027229	490.04	-0.398343	0.301901	-1.31945	0.187019	0.376382	Terb2	protein_coding	FALSE	No_Change
ENSMUSG00000027227	1861.31	-0.0552215	0.277958	-0.198668	0.842522	0.916331	Sord	protein_coding	FALSE	No_Change
ENSMUSG00000005802	313.537	-0.376366	0.297905	-1.26338	0.206454	0.401728	Slc30a4	protein_coding	FALSE	No_Change
ENSMUSG00000035183	549.642	0.146894	0.280515	0.523658	0.600516	0.766935	Slc24a5	protein_coding	FALSE	No_Change
ENSMUSG00000027201	786.67	0.141812	0.241298	0.587704	0.556731	0.738538	Myef2	protein_coding	FALSE	No_Change
ENSMUSG00000027203	862.769	0.538352	0.271461	1.98316	0.0473491	0.151074	Dut	protein_coding	FALSE	No_Change
ENSMUSG00000035093	53.8419	-0.833069	0.476196	-1.74942	0.080218	0.216411	Secisbp2l	protein_coding	FALSE	No_Change
ENSMUSG00000027206	2063.2	0.105083	0.215611	0.48737	0.625996	0.785049	Cops2	protein_coding	FALSE	No_Change
ENSMUSG00000023330	106.23	-0.0628223	0.393903	-0.159487	0.873285	0.934898	Dtwd1	protein_coding	FALSE	No_Change
ENSMUSG00000027361	811.907	-0.0850294	0.238111	-0.357099	0.721017	0.845126	Gabpb1	protein_coding	FALSE	No_Change
ENSMUSG00000027363	235.402	-0.0962355	0.252926	-0.380488	0.703583	0.835362	Usp8	protein_coding	FALSE	No_Change
ENSMUSG00000027364	293.946	-0.117324	0.263341	-0.445523	0.655942	0.807139	Usp50	protein_coding	FALSE	No_Change
ENSMUSG00000074846	128.695	-0.235532	0.291972	-0.806694	0.419843	0.628676	Gm10774	processed_pseudogene	FALSE	No_Change
ENSMUSG00000027365	525.965	1.04533	0.248208	4.2115	2.53683e-05	0.000434838	Trpm7	protein_coding	TRUE	Up
ENSMUSG00000001998	77.9791	0.191458	0.545548	0.350946	0.725629	0.848154	Ap4e1	protein_coding	FALSE	No_Change
ENSMUSG00000001999	65.3845	0.425951	0.511435	0.832854	0.404927	0.613558	Blvra	protein_coding	FALSE	No_Change
ENSMUSG00000034906	50.58	1.89994	0.629371	3.01879	0.00253786	0.0178985	Ncaph	protein_coding	TRUE	Up
ENSMUSG00000044145	86.0662	-0.158775	0.456741	-0.347625	0.728121	0.849475	1810024B03Rik	protein_coding	FALSE	No_Change
ENSMUSG00000003660	440.597	0.702404	0.233465	3.0086	0.00262456	0.0184235	Snrnp200	protein_coding	FALSE	No_Change
ENSMUSG00000003662	282.308	0.536186	0.269835	1.98709	0.0469126	0.150223	Ciao1	protein_coding	FALSE	No_Change
ENSMUSG00000103957	120.531	-0.158359	0.42209	-0.375177	0.707529	0.838209	Gm10766	TEC	FALSE	No_Change
ENSMUSG00000027367	50.4344	1.83763	0.624634	2.94193	0.00326174	0.021547	Stard7	protein_coding	TRUE	Up
ENSMUSG00000051319	119.659	0.810145	0.370437	2.187	0.0287424	0.105907	Mtln	protein_coding	FALSE	No_Change
ENSMUSG00000027379	484.719	0.0273843	0.263653	0.103865	0.917276	0.958113	Bub1	protein_coding	FALSE	No_Change
ENSMUSG00000027381	119.089	0.961016	0.361592	2.65774	0.00786677	0.0415923	Bcl2l11	protein_coding	FALSE	No_Change
ENSMUSG00000074813	105.593	-0.0434509	0.440883	-0.0985543	0.921492	0.959829	Morrbid	lincRNA	FALSE	No_Change
ENSMUSG00000014355	352.113	0.131462	0.227825	0.577029	0.56392	0.743218	Anapc1	protein_coding	FALSE	No_Change
ENSMUSG00000014361	84.3763	-1.537	0.374591	-4.10315	4.07569e-05	0.000649947	Mertk	protein_coding	TRUE	Down
ENSMUSG00000014353	299.547	-0.146445	0.261183	-0.560698	0.575003	0.751337	Tmem87b	protein_coding	FALSE	No_Change
ENSMUSG00000027387	645.045	1.10287	0.377732	2.9197	0.00350365	0.0228834	Zc3h8	protein_coding	TRUE	Up
ENSMUSG00000027394	107.192	-0.771135	0.385274	-2.00153	0.0453358	0.14627	Ttl	protein_coding	FALSE	No_Change
ENSMUSG00000027395	333.676	0.284028	0.256406	1.10773	0.267978	0.476294	Polr1b	protein_coding	FALSE	No_Change
ENSMUSG00000037938	385.32	0.141428	0.26474	0.534213	0.593194	0.762925	Chchd5	protein_coding	FALSE	No_Change
ENSMUSG00000027397	69.9913	0.637769	0.433966	1.46963	0.141662	0.31258	Slc20a1	protein_coding	FALSE	No_Change
ENSMUSG00000048327	51.2988	0.631792	0.545475	1.15824	0.246765	0.449876	Ckap2l	protein_coding	FALSE	No_Change
ENSMUSG00000037885	404.905	0.503653	0.236906	2.12596	0.0335065	0.118125	Stk35	protein_coding	FALSE	No_Change
ENSMUSG00000027404	3873.1	0.417874	0.222002	1.8823	0.0597959	0.17731	Snrpb	protein_coding	FALSE	No_Change
ENSMUSG00000027405	1342.21	0.661648	0.224041	2.95325	0.00314449	0.020994	Nop56	protein_coding	FALSE	No_Change
ENSMUSG00000065287	57.4438	-0.816867	0.476136	-1.71562	0.0862323	0.226692	Gm24451	snoRNA	FALSE	No_Change
ENSMUSG00000093645	65.0449	1.00132	0.400668	2.49914	0.0124496	0.0588476	Gm23187	snoRNA	FALSE	No_Change
ENSMUSG00000027406	669.675	0.402977	0.259755	1.55137	0.120812	0.283679	Idh3b	protein_coding	FALSE	No_Change
ENSMUSG00000027411	117.294	-0.0217965	0.327166	-0.066622	0.946883	0.972919	Vps16	protein_coding	FALSE	No_Change
ENSMUSG00000027303	85.7193	0.67258	0.391279	1.71893	0.0856274	0.225587	Ptpra	protein_coding	FALSE	No_Change
ENSMUSG00000037740	621.233	-0.260842	0.259118	-1.00665	0.314102	0.524038	Mrps26	protein_coding	FALSE	No_Change
ENSMUSG00000079043	90.3358	0.57564	0.353166	1.62994	0.103114	0.256305	Fastkd5	protein_coding	FALSE	No_Change
ENSMUSG00000074797	398.558	0.0910263	0.221772	0.410451	0.681475	0.821863	Itpa	protein_coding	FALSE	No_Change
ENSMUSG00000074796	229.684	0.829542	0.264843	3.1322	0.00173503	0.0131635	Slc4a11	protein_coding	FALSE	No_Change
ENSMUSG00000027309	265.199	-0.728502	0.344918	-2.1121	0.0346777	0.120929	4930402H24Rik	protein_coding	FALSE	No_Change
ENSMUSG00000027312	75.3154	1.34144	0.390081	3.43889	0.000584112	0.00558887	Atrn	protein_coding	TRUE	Up
ENSMUSG00000074793	42.4553	0.603871	0.728466	0.828964	0.407125	0.615647	Hspa12b	protein_coding	FALSE	No_Change
ENSMUSG00000037514	87.6705	-0.317374	0.48876	-0.649346	0.516115	0.708104	Pank2	protein_coding	FALSE	No_Change
ENSMUSG00000048911	56.8389	-0.252793	0.663456	-0.381025	0.703185	0.835303	Rnf24	protein_coding	FALSE	No_Change
ENSMUSG00000082044	382.836	-0.199053	0.272292	-0.731027	0.464763	0.667336	Snrpert	processed_pseudogene	FALSE	No_Change
ENSMUSG00000027341	66.9632	0.121863	0.526682	0.231379	0.81702	0.900857	Tmem230	protein_coding	FALSE	No_Change
ENSMUSG00000027342	728.066	1.1402	0.277724	4.1055	4.03441e-05	0.000647488	Pcna	protein_coding	TRUE	Up
ENSMUSG00000058793	300.995	1.55304	0.308271	5.0379	4.70677e-07	1.59966e-05	Cds2	protein_coding	TRUE	Up
ENSMUSG00000027346	3212.67	0.37081	0.189621	1.95553	0.0505206	0.158043	Gpcpd1	protein_coding	FALSE	No_Change
ENSMUSG00000037376	397.53	0.260075	0.248659	1.04591	0.295603	0.502893	Trmt6	protein_coding	FALSE	No_Change
ENSMUSG00000027357	1588.43	-0.47419	0.256975	-1.84528	0.0649972	0.187695	Crls1	protein_coding	FALSE	No_Change
ENSMUSG00000043110	78.7245	0.416137	0.365743	1.13779	0.25521	0.460346	Lrrn4	protein_coding	FALSE	No_Change
ENSMUSG00000027274	512.909	-0.0373763	0.215147	-0.173724	0.862082	0.928613	Mkks	protein_coding	FALSE	No_Change
ENSMUSG00000115423	418.829	0.0870333	0.211859	0.410807	0.681214	0.821863	AL731706.1	protein_coding	FALSE	No_Change
ENSMUSG00000116563	242.172	0.174557	0.248273	0.703086	0.482002	0.682692	AL731706.2	protein_coding	FALSE	No_Change
ENSMUSG00000027281	100.964	-0.419542	0.428231	-0.979709	0.32723	0.537291	Slx4ip	protein_coding	FALSE	No_Change
ENSMUSG00000039033	613.562	-0.768635	0.211407	-3.63581	0.000277109	0.00309267	Tasp1	protein_coding	FALSE	No_Change
ENSMUSG00000080006	165.66	-0.845539	0.357264	-2.36671	0.0179472	0.0769712	Rps19-ps7	processed_pseudogene	FALSE	No_Change
ENSMUSG00000045624	885.004	0.0261866	0.237533	0.110244	0.912215	0.955866	Esf1	protein_coding	FALSE	No_Change
ENSMUSG00000027384	301.414	0.603534	0.289272	2.08639	0.0369437	0.126129	Ndufaf5	protein_coding	FALSE	No_Change
ENSMUSG00000038844	234.318	-0.864999	0.293966	-2.94252	0.00325558	0.0215252	Kif16b	protein_coding	FALSE	No_Change
ENSMUSG00000008333	4455.31	-0.0565829	0.270164	-0.209439	0.834105	0.911533	Snrpb2	protein_coding	FALSE	No_Change
ENSMUSG00000015932	1524.22	1.2143	0.342916	3.5411	0.000398462	0.00413377	Dstn	protein_coding	TRUE	Up
ENSMUSG00000027422	152.189	1.09175	0.302569	3.60826	0.00030826	0.00339493	Rrbp1	protein_coding	TRUE	Up
ENSMUSG00000027423	3724.57	0.203061	0.184915	1.09813	0.272147	0.480512	Snx5	protein_coding	FALSE	No_Change
ENSMUSG00000027424	343.911	1.23814	0.357593	3.46244	0.000535307	0.00522168	Mgme1	protein_coding	TRUE	Up
ENSMUSG00000037279	549.9	-0.641872	0.231481	-2.7729	0.00555598	0.0323998	Ovol2	protein_coding	FALSE	No_Change
ENSMUSG00000027425	149.196	-0.164376	0.317298	-0.518049	0.604424	0.769593	Kat14	protein_coding	FALSE	No_Change
ENSMUSG00000027427	303.266	0.137215	0.277236	0.494939	0.620643	0.781763	Polr3f	protein_coding	FALSE	No_Change
ENSMUSG00000027428	64.1571	-0.36599	0.531753	-0.68827	0.491283	0.690903	Rbbp9	protein_coding	FALSE	No_Change
ENSMUSG00000027429	252.263	0.686419	0.292964	2.34302	0.0191285	0.0803545	Sec23b	protein_coding	FALSE	No_Change
ENSMUSG00000074754	618.707	0.205092	0.25574	0.801958	0.422577	0.630947	Smim26	protein_coding	FALSE	No_Change
ENSMUSG00000027430	129.425	0.261906	0.382173	0.685308	0.49315	0.692121	Dtd1	protein_coding	FALSE	No_Change
ENSMUSG00000002728	928.743	0.601055	0.294118	2.04359	0.0409943	0.135702	Naa20	protein_coding	FALSE	No_Change
ENSMUSG00000001767	2248.47	0.139145	0.207217	0.671492	0.501907	0.698536	Crnkl1	protein_coding	FALSE	No_Change
ENSMUSG00000074749	92.8317	-2.37588	0.461296	-5.15044	2.59878e-07	1.01664e-05	Kiz	protein_coding	TRUE	Down
ENSMUSG00000027433	459.04	0.533247	0.289187	1.84395	0.0651898	0.188165	Xrn2	protein_coding	FALSE	No_Change
ENSMUSG00000036992	1135.8	0.90064	0.23253	3.87321	0.000107409	0.00141784	Nxt1	protein_coding	FALSE	No_Change
ENSMUSG00000027438	46.9833	0.900333	0.614454	1.46526	0.142851	0.314004	Napb	protein_coding	FALSE	No_Change
ENSMUSG00000027447	517.393	0.126836	0.294986	0.429972	0.667216	0.814611	Cst3	protein_coding	FALSE	No_Change
ENSMUSG00000068134	182.771	-0.77921	0.361884	-2.1532	0.0313026	0.112459	Zfp120	protein_coding	FALSE	No_Change
ENSMUSG00000079009	558.301	0.602593	0.215926	2.79074	0.00525872	0.0311746	Gm14139	protein_coding	FALSE	No_Change
ENSMUSG00000095315	431.077	2.09703	0.346544	6.05127	1.43709e-09	1.13621e-07	Gm10130	protein_coding	TRUE	Up
ENSMUSG00000074731	429.597	0.193134	0.336385	0.574145	0.56587	0.744743	Zfp345	protein_coding	FALSE	No_Change
ENSMUSG00000068129	1039.43	-0.479624	0.333699	-1.43729	0.150634	0.325706	Cst7	protein_coding	FALSE	No_Change
ENSMUSG00000033096	81.4525	1.15542	0.378925	3.0492	0.00229451	0.016467	Apmap	protein_coding	TRUE	Up
ENSMUSG00000027454	1307.74	-0.15192	0.220987	-0.687458	0.491794	0.691088	Gins1	protein_coding	FALSE	No_Change
ENSMUSG00000027455	309.75	0.77974	0.311139	2.50609	0.0122076	0.0579224	Nsfl1c	protein_coding	FALSE	No_Change
ENSMUSG00000032966	435.943	0.125763	0.215334	0.584038	0.559195	0.739716	Fkbp1a	protein_coding	FALSE	No_Change
ENSMUSG00000032869	279.425	0.981932	0.408413	2.40426	0.0162053	0.0712216	Psmf1	protein_coding	FALSE	No_Change
ENSMUSG00000068079	83.3565	-0.426231	0.439758	-0.969241	0.332425	0.543029	Tcf15	protein_coding	FALSE	No_Change
ENSMUSG00000081087	182.919	-0.892835	0.470502	-1.89762	0.0577462	0.172733	Rps15a-ps7	processed_pseudogene	FALSE	No_Change
ENSMUSG00000074698	218.993	-0.160014	0.273726	-0.584577	0.558832	0.739654	Csnk2a1	protein_coding	FALSE	No_Change
ENSMUSG00000027465	147.593	-1.6286	0.383884	-4.24243	2.21112e-05	0.000386225	Tbc1d20	protein_coding	TRUE	Down
ENSMUSG00000027466	76.5762	0.596873	0.42051	1.4194	0.155781	0.33326	Rbck1	protein_coding	FALSE	No_Change
ENSMUSG00000081434	80.2986	0.435012	0.449752	0.967227	0.333431	0.543566	Gm14165	processed_pseudogene	FALSE	No_Change
ENSMUSG00000019188	166.182	0.176736	0.284597	0.621005	0.534596	0.721453	H13	protein_coding	FALSE	No_Change
ENSMUSG00000042814	561.715	-0.496278	0.212285	-2.33779	0.019398	0.0811691	Mcts2	protein_coding	FALSE	No_Change
ENSMUSG00000009876	118.196	-0.135534	0.452107	-0.299784	0.764342	0.870807	Cox4i2	protein_coding	FALSE	No_Change
ENSMUSG00000027469	901.324	0.278995	0.266131	1.04834	0.294483	0.501926	Tpx2	protein_coding	FALSE	No_Change
ENSMUSG00000027472	726.764	-0.329705	0.223052	-1.47816	0.139366	0.310249	Pdrg1	protein_coding	FALSE	No_Change
ENSMUSG00000068040	74.6488	1.32739	0.436218	3.04296	0.0023426	0.0167519	Tm9sf4	protein_coding	TRUE	Up
ENSMUSG00000073236	41.1683	-1.11174	0.71102	-1.56359	0.117914	0.279915	2500004C02Rik	processed_transcript	FALSE	No_Change
ENSMUSG00000042548	84.2764	-0.22627	0.384274	-0.588825	0.555979	0.738191	Asxl1	protein_coding	FALSE	No_Change
ENSMUSG00000061411	128.68	-1.22341	0.376584	-3.2487	0.00115932	0.00963234	Nol4l	protein_coding	TRUE	Down
ENSMUSG00000056941	542.185	0.21709	0.257731	0.842312	0.399613	0.609441	Commd7	protein_coding	FALSE	No_Change
ENSMUSG00000027478	76.6141	0.361146	0.448266	0.805651	0.420444	0.6292	Dnmt3b	protein_coding	FALSE	No_Change
ENSMUSG00000027479	1021.38	0.0344946	0.280098	0.123152	0.901987	0.950356	Mapre1	protein_coding	FALSE	No_Change
ENSMUSG00000083097	102.968	-0.21268	0.374417	-0.568031	0.570014	0.747317	Gm14494	processed_pseudogene	FALSE	No_Change
ENSMUSG00000027487	142.161	-1.09039	0.350447	-3.11141	0.00186196	0.0139434	Cdk5rap1	protein_coding	TRUE	Down
ENSMUSG00000038533	92.0808	0.197372	0.372003	0.530566	0.595719	0.764986	Cbfa2t2	protein_coding	FALSE	No_Change
ENSMUSG00000027490	78.2271	-0.193312	0.433802	-0.445624	0.655869	0.807139	E2f1	protein_coding	FALSE	No_Change
ENSMUSG00000000876	158.301	0.413253	0.356121	1.16043	0.245874	0.448895	Pxmp4	protein_coding	FALSE	No_Change
ENSMUSG00000038467	60.0368	-1.35458	0.413397	-3.27671	0.00105025	0.0089198	Chmp4b	protein_coding	TRUE	Down
ENSMUSG00000074656	44889.3	-0.260068	0.188987	-1.37611	0.168787	0.352058	Eif2s2	protein_coding	FALSE	No_Change
ENSMUSG00000027598	346.587	-1.73616	0.24783	-7.00546	2.46181e-12	4.50991e-10	Itch	protein_coding	TRUE	Down
ENSMUSG00000047459	2492.7	0.109747	0.24434	0.449156	0.653319	0.805232	Dynlrb1	protein_coding	FALSE	No_Change
ENSMUSG00000027602	3556.72	-0.163727	0.212522	-0.770401	0.441062	0.645937	Map1lc3a	protein_coding	FALSE	No_Change
ENSMUSG00000038383	60.1759	-0.589707	0.49692	-1.18672	0.235336	0.436232	Pigu	protein_coding	FALSE	No_Change
ENSMUSG00000038375	61.9268	0.317092	0.531284	0.596841	0.550614	0.734315	Trp53inp2	protein_coding	FALSE	No_Change
ENSMUSG00000038369	117.524	-1.2513	0.419798	-2.98072	0.00287572	0.0196896	Ncoa6	protein_coding	TRUE	Down
ENSMUSG00000038324	133.997	0.281048	0.321724	0.873569	0.382353	0.593113	Trpc4ap	protein_coding	FALSE	No_Change
ENSMUSG00000038312	83.1717	0.112163	0.346591	0.323618	0.746227	0.860705	Edem2	protein_coding	FALSE	No_Change
ENSMUSG00000027613	2734.17	-0.0653706	0.237277	-0.275503	0.78293	0.88029	Eif6	protein_coding	FALSE	No_Change
ENSMUSG00000005882	511.077	0.355434	0.278499	1.27625	0.201868	0.395998	Uqcc1	protein_coding	FALSE	No_Change
ENSMUSG00000005881	214.963	0.436665	0.285106	1.53159	0.125624	0.291493	Ergic3	protein_coding	FALSE	No_Change
ENSMUSG00000074643	122.844	-0.147743	0.350071	-0.422038	0.672997	0.81781	Cpne1	protein_coding	FALSE	No_Change
ENSMUSG00000098950	135.948	-0.26966	0.32033	-0.841818	0.39989	0.609615	Gm28036	protein_coding	FALSE	No_Change
ENSMUSG00000089824	236.441	-0.205539	0.378941	-0.542404	0.58754	0.759817	Rbm12	protein_coding	FALSE	No_Change
ENSMUSG00000027618	259.395	-0.257502	0.288189	-0.893516	0.371581	0.582053	Nfs1	protein_coding	FALSE	No_Change
ENSMUSG00000067847	1407.72	0.114291	0.249594	0.457909	0.647018	0.800618	Romo1	protein_coding	FALSE	No_Change
ENSMUSG00000027620	3008.94	0.34806	0.182584	1.9063	0.0566111	0.17056	Rbm39	protein_coding	FALSE	No_Change
ENSMUSG00000038116	281.924	0.605307	0.331961	1.82343	0.0682385	0.194144	Phf20	protein_coding	FALSE	No_Change
ENSMUSG00000046229	614.912	-0.495044	0.340915	-1.45211	0.146472	0.319719	Scand1	protein_coding	FALSE	No_Change
ENSMUSG00000038085	359.466	-0.426502	0.277072	-1.53932	0.123726	0.288425	Cnbd2	protein_coding	FALSE	No_Change
ENSMUSG00000102869	324.387	0.00901938	0.240074	0.0375691	0.970031	0.984303	2900097C17Rik	lincRNA	FALSE	No_Change
ENSMUSG00000027628	93.0167	-0.577921	0.324028	-1.78355	0.0744967	0.205791	Aar2	protein_coding	FALSE	No_Change
ENSMUSG00000061689	135.865	0.555016	0.341525	1.62511	0.104139	0.258188	Dlgap4	protein_coding	FALSE	No_Change
ENSMUSG00000085741	106.389	-0.546308	0.329497	-1.65801	0.0973161	0.246773	5430405H02Rik	processed_transcript	FALSE	No_Change
ENSMUSG00000027637	352.88	-0.428078	0.277256	-1.54398	0.122593	0.286495	Rab5if	protein_coding	FALSE	No_Change
ENSMUSG00000027636	272.981	-0.366237	0.291356	-1.25701	0.20875	0.403612	Sla2	protein_coding	FALSE	No_Change
ENSMUSG00000027634	259.211	0.222164	0.284604	0.780607	0.435033	0.640908	Ndrg3	protein_coding	FALSE	No_Change
ENSMUSG00000082163	84.5984	-0.36049	0.361992	-0.995849	0.319324	0.52899	Gm14276	processed_pseudogene	FALSE	No_Change
ENSMUSG00000027635	578.461	-0.0909291	0.294306	-0.308962	0.757351	0.865428	Dsn1	protein_coding	FALSE	No_Change
ENSMUSG00000027639	471.129	0.995153	0.300485	3.31182	0.000926918	0.00808604	Samhd1	protein_coding	FALSE	No_Change
ENSMUSG00000074627	220.6	-1.1824	0.363355	-3.2541	0.0011375	0.00949309	Mroh8	protein_coding	TRUE	Down
ENSMUSG00000027642	256.597	0.382009	0.252597	1.51233	0.130451	0.297725	Rpn2	protein_coding	FALSE	No_Change
ENSMUSG00000063019	142.316	0.432322	0.315745	1.36921	0.170933	0.355447	Manbal	protein_coding	FALSE	No_Change
ENSMUSG00000067787	65.4943	-0.691681	0.482757	-1.43277	0.151923	0.327994	Blcap	protein_coding	FALSE	No_Change
ENSMUSG00000087547	87.2356	-0.621203	0.385119	-1.61302	0.10674	0.262104	Platr27	lincRNA	FALSE	No_Change
ENSMUSG00000027649	112.284	1.03968	0.434269	2.39408	0.0166621	0.0727611	Ctnnbl1	protein_coding	FALSE	No_Change
ENSMUSG00000027650	70.9776	-0.0283384	0.39598	-0.0715653	0.942948	0.971267	Tti1	protein_coding	FALSE	No_Change
ENSMUSG00000027651	244.791	0.742592	0.275038	2.69996	0.00693469	0.0382988	Rprd1b	protein_coding	FALSE	No_Change
ENSMUSG00000085385	395.582	0.177261	0.268493	0.660207	0.509121	0.703563	Snhg17	processed_transcript	FALSE	No_Change
ENSMUSG00000044349	88.7483	0.59657	0.461019	1.29403	0.195656	0.388263	Snhg11	protein_coding	FALSE	No_Change
ENSMUSG00000037761	130.369	0.16235	0.317038	0.512084	0.608592	0.773085	Actr5	protein_coding	FALSE	No_Change
ENSMUSG00000037754	69.4174	-0.730152	0.383161	-1.9056	0.0567019	0.170738	Ppp1r16b	protein_coding	FALSE	No_Change
ENSMUSG00000070544	1124.33	0.682057	0.269603	2.52986	0.0114108	0.0550813	Top1	protein_coding	FALSE	No_Change
ENSMUSG00000016921	1788.94	0.300602	0.229766	1.3083	0.190773	0.381495	Srsf6	protein_coding	FALSE	No_Change
ENSMUSG00000017858	62.041	1.22569	0.40799	3.00422	0.00266259	0.0186729	Ift52	protein_coding	TRUE	Up
ENSMUSG00000017861	163.319	0.507551	0.314093	1.61592	0.106111	0.261335	Mybl2	protein_coding	FALSE	No_Change
ENSMUSG00000070708	173.209	-0.688386	0.393572	-1.74907	0.0802787	0.216411	Gtsf1l	protein_coding	FALSE	No_Change
ENSMUSG00000035399	882.38	0.127656	0.344252	0.370822	0.71077	0.840591	Oser1	protein_coding	FALSE	No_Change
ENSMUSG00000017679	54.2972	0.416405	0.502758	0.82824	0.407534	0.616018	Ttpal	protein_coding	FALSE	No_Change
ENSMUSG00000017707	1621.34	-0.62399	0.193891	-3.21824	0.00128978	0.0104055	Serinc3	protein_coding	FALSE	No_Change
ENSMUSG00000035268	792.381	-1.10647	0.232849	-4.75187	2.01546e-06	5.27159e-05	Pkig	protein_coding	TRUE	Down
ENSMUSG00000018326	1045.7	-0.355149	0.207761	-1.70941	0.0873753	0.228747	Ywhab	protein_coding	FALSE	No_Change
ENSMUSG00000018322	116.651	0.952658	0.372511	2.5574	0.0105459	0.0520583	Tomm34	protein_coding	FALSE	No_Change
ENSMUSG00000018209	298.026	-0.161313	0.266609	-0.605054	0.545143	0.73013	Stk4	protein_coding	FALSE	No_Change
ENSMUSG00000051769	209.007	0.0480969	0.415037	0.115886	0.907743	0.953575	Wfdc15a	protein_coding	FALSE	No_Change
ENSMUSG00000045503	1291.33	1.04782	0.218123	4.8038	1.55681e-06	4.23668e-05	Sys1	protein_coding	TRUE	Up
ENSMUSG00000090996	385.468	0.961082	0.223159	4.30672	1.6569e-05	0.000304279	Gm20458	protein_coding	FALSE	No_Change
ENSMUSG00000017299	169.427	0.238457	0.37061	0.643418	0.519953	0.710848	Dnttip1	protein_coding	FALSE	No_Change
ENSMUSG00000086453	64.8226	0.404585	0.455362	0.88849	0.374277	0.584534	Gm11457	antisense	FALSE	No_Change
ENSMUSG00000001403	6954.63	-0.376907	0.193295	-1.9499	0.0511875	0.159531	Ube2c	protein_coding	FALSE	No_Change
ENSMUSG00000017307	143.022	0.241039	0.328303	0.734197	0.462829	0.666193	Acot8	protein_coding	FALSE	No_Change
ENSMUSG00000045822	67.7022	0.182177	0.430591	0.423084	0.672234	0.817808	Zswim3	protein_coding	FALSE	No_Change
ENSMUSG00000017764	71.7693	0.147551	0.407486	0.362101	0.717276	0.842337	Zswim1	protein_coding	FALSE	No_Change
ENSMUSG00000017767	70.9239	0.327527	0.406741	0.805248	0.420677	0.629297	Spata25	protein_coding	FALSE	No_Change
ENSMUSG00000039873	137.978	0.00930828	0.349212	0.0266551	0.978735	0.98819	Neurl2	protein_coding	FALSE	No_Change
ENSMUSG00000017760	1722.93	0.17519	0.296438	0.590985	0.55453	0.737077	Ctsa	protein_coding	FALSE	No_Change
ENSMUSG00000017754	164.128	0.0741413	0.268366	0.276269	0.782342	0.88029	Pltp	protein_coding	FALSE	No_Change
ENSMUSG00000039849	204.045	0.071764	0.282056	0.254432	0.799162	0.890988	Pcif1	protein_coding	FALSE	No_Change
ENSMUSG00000039834	72.5299	0.575229	0.383361	1.50049	0.133487	0.301906	Zfp335	protein_coding	FALSE	No_Change
ENSMUSG00000039671	218.573	0.427581	0.251345	1.70117	0.088911	0.23149	Zmynd8	protein_coding	FALSE	No_Change
ENSMUSG00000027678	696.547	-0.0509181	0.20212	-0.25192	0.801103	0.891684	Ncoa3	protein_coding	FALSE	No_Change
ENSMUSG00000042854	157.385	-0.293323	0.31664	-0.92636	0.354259	0.565294	Trp53rkb	protein_coding	FALSE	No_Change
ENSMUSG00000074582	65.7185	-0.112002	0.42398	-0.264169	0.791649	0.88602	Arfgef2	protein_coding	FALSE	No_Change
ENSMUSG00000002718	1185.99	0.361463	0.215246	1.6793	0.0930936	0.238562	Cse1l	protein_coding	FALSE	No_Change
ENSMUSG00000039536	126.642	0.280272	0.35272	0.794603	0.426845	0.633897	Stau1	protein_coding	FALSE	No_Change
ENSMUSG00000082665	266.167	0.043004	0.403864	0.106481	0.9152	0.956858	Gm11470	processed_pseudogene	FALSE	No_Change
ENSMUSG00000017999	630.699	0.617402	0.201872	3.05838	0.00222541	0.0160722	Ddx27	protein_coding	FALSE	No_Change
ENSMUSG00000074578	554.043	0.58403	0.270731	2.15724	0.0309873	0.111843	Zfas1	processed_transcript	FALSE	No_Change
ENSMUSG00000017969	559.705	0.0282423	0.262895	0.107428	0.914449	0.956739	Ptgis	protein_coding	FALSE	No_Change
ENSMUSG00000039463	98.9509	-0.504501	0.324405	-1.55516	0.119908	0.282595	Slc9a8	protein_coding	FALSE	No_Change
ENSMUSG00000006418	286.111	0.0484892	0.258329	0.187704	0.851109	0.921268	Rnf114	protein_coding	FALSE	No_Change
ENSMUSG00000078923	83.1411	0.226573	0.515992	0.439101	0.660589	0.8106	Ube2v1	protein_coding	FALSE	No_Change
ENSMUSG00000089739	89.4237	0.151846	0.510364	0.297525	0.766066	0.871655	Gm20431	protein_coding	FALSE	No_Change
ENSMUSG00000090213	127.934	-0.659456	0.314401	-2.0975	0.0359494	0.124107	Tmem189	protein_coding	FALSE	No_Change
ENSMUSG00000093752	1080.4	-0.522343	0.19114	-2.73277	0.00628037	0.0354143	Gm20716	protein_coding	FALSE	No_Change
ENSMUSG00000051149	509.289	-0.691535	0.279201	-2.47684	0.0132551	0.0615702	Adnp	protein_coding	FALSE	No_Change
ENSMUSG00000078919	608.948	-0.351271	0.228272	-1.53883	0.123846	0.288527	Dpm1	protein_coding	FALSE	No_Change
ENSMUSG00000074576	65.0845	0.268028	0.47853	0.560107	0.575407	0.7515	Mocs3	protein_coding	FALSE	No_Change
ENSMUSG00000027547	661.281	-0.135365	0.238033	-0.568681	0.569573	0.747042	Sall4	protein_coding	FALSE	No_Change
ENSMUSG00000052056	215.497	-0.489165	0.329518	-1.48449	0.137679	0.308227	Zfp217	protein_coding	FALSE	No_Change
ENSMUSG00000084067	64.546	-1.47507	0.383465	-3.84668	0.000119731	0.00154642	Gm14269	processed_pseudogene	TRUE	Down
ENSMUSG00000052033	1245.45	-0.123884	0.313594	-0.395044	0.69281	0.828944	Pfdn4	protein_coding	FALSE	No_Change
ENSMUSG00000085495	149.693	0.0215677	0.344402	0.0626237	0.950066	0.973925	Gm16796	antisense	FALSE	No_Change
ENSMUSG00000027496	988.391	0.13599	0.350256	0.388259	0.697825	0.831302	Aurka	protein_coding	FALSE	No_Change
ENSMUSG00000027498	281.116	0.669074	0.460145	1.45405	0.145933	0.318819	Cstf1	protein_coding	FALSE	No_Change
ENSMUSG00000027502	717.817	0.826043	0.262201	3.15042	0.00163034	0.0125853	Rtf2	protein_coding	FALSE	No_Change
ENSMUSG00000081344	389.859	-0.208195	0.337756	-0.616408	0.537625	0.723934	Gm14303	processed_pseudogene	FALSE	No_Change
ENSMUSG00000028640	356.798	-0.62934	0.235254	-2.67516	0.00746943	0.0399593	Tfap2c	protein_coding	FALSE	No_Change
ENSMUSG00000027509	228.902	0.134067	0.274092	0.489132	0.624749	0.784249	Rae1	protein_coding	FALSE	No_Change
ENSMUSG00000027519	95.6873	0.297933	0.347081	0.858397	0.390674	0.601055	Rab22a	protein_coding	FALSE	No_Change
ENSMUSG00000082519	262.924	-0.493951	0.298777	-1.65324	0.0982813	0.248215	Vamp7-ps	processed_pseudogene	FALSE	No_Change
ENSMUSG00000027523	109.156	-0.910831	0.331113	-2.75081	0.00594474	0.0339035	Gnas	protein_coding	FALSE	No_Change
ENSMUSG00000090625	101.873	-0.947241	0.326719	-2.89925	0.00374051	0.0240745	Gm20721	protein_coding	FALSE	No_Change
ENSMUSG00000016253	120.462	-0.505166	0.325572	-1.55163	0.120751	0.283679	Nelfcd	protein_coding	FALSE	No_Change
ENSMUSG00000016256	1183.32	1.01641	0.293732	3.46035	0.000539473	0.00525549	Ctsz	protein_coding	TRUE	Up
ENSMUSG00000016252	1192.74	-0.281929	0.311929	-0.903826	0.366087	0.576971	Atp5e	protein_coding	FALSE	No_Change
ENSMUSG00000016257	224.458	0.115757	0.3945	0.293427	0.769196	0.872152	Prelid3b	protein_coding	FALSE	No_Change
ENSMUSG00000078877	434.064	2.00557	0.444481	4.51217	6.4168e-06	0.000134627	Gm14295	protein_coding	TRUE	Up
ENSMUSG00000078875	65.9845	1.01129	0.610266	1.65713	0.0974937	0.247056	Gm14419	protein_coding	FALSE	No_Change
ENSMUSG00000078872	1229.68	1.34594	0.268147	5.01942	5.18269e-07	1.7301e-05	Gm14401	protein_coding	TRUE	Up
ENSMUSG00000078866	105.341	1.91077	0.583031	3.2773	0.00104805	0.00891496	Zfp970	protein_coding	TRUE	Up
ENSMUSG00000082901	118.425	2.93149	0.686999	4.26709	1.9804e-05	0.000352482	Rps8-ps5	processed_pseudogene	TRUE	Up
ENSMUSG00000074519	47.9035	1.4463	0.812577	1.77989	0.0750934	0.206831	Zfp971	protein_coding	FALSE	No_Change
ENSMUSG00000060445	72.4951	0.275028	0.414095	0.664168	0.506583	0.702105	Sycp2	protein_coding	FALSE	No_Change
ENSMUSG00000061897	164.893	-1.58928	0.441214	-3.60206	0.000315706	0.00346171	Gm14292	processed_pseudogene	TRUE	Down
ENSMUSG00000039138	104.155	-0.6772	0.398479	-1.69946	0.0892317	0.23207	4930591A17Rik	lincRNA	FALSE	No_Change
ENSMUSG00000039117	76.008	0.154369	0.404367	0.381754	0.702644	0.835139	Taf4	protein_coding	FALSE	No_Change
ENSMUSG00000027566	4199.2	0.495797	0.285692	1.73543	0.0826652	0.220255	Psma7	protein_coding	FALSE	No_Change
ENSMUSG00000039069	76.6306	0.0476186	0.426665	0.111606	0.911135	0.955535	Mtg2	protein_coding	FALSE	No_Change
ENSMUSG00000039050	88.3099	-0.563463	0.416694	-1.35222	0.176304	0.363487	Osbpl2	protein_coding	FALSE	No_Change
ENSMUSG00000039041	991.198	0.400868	0.268656	1.49212	0.135667	0.304814	Adrm1	protein_coding	FALSE	No_Change
ENSMUSG00000039001	4300.01	-0.109463	0.285073	-0.383984	0.70099	0.834015	Rps21	protein_coding	FALSE	No_Change
ENSMUSG00000092827	128.51	0.233739	0.333783	0.700273	0.483757	0.684145	Mir3091	miRNA	FALSE	No_Change
ENSMUSG00000084843	208.569	0.183483	0.465508	0.394156	0.693466	0.829134	B230312C02Rik	lincRNA	FALSE	No_Change
ENSMUSG00000038932	70.9829	-0.256345	0.46491	-0.551387	0.581368	0.755849	Tcfl5	protein_coding	FALSE	No_Change
ENSMUSG00000038914	118.484	-0.388033	0.373488	-1.03894	0.298831	0.507006	Dido1	protein_coding	FALSE	No_Change
ENSMUSG00000027573	86.6129	-0.145885	0.396051	-0.36835	0.712612	0.840984	Gid8	protein_coding	FALSE	No_Change
ENSMUSG00000038848	292.596	0.305674	0.276299	1.10632	0.268588	0.476919	Ythdf1	protein_coding	FALSE	No_Change
ENSMUSG00000027575	84.7678	1.09301	0.394593	2.76996	0.00560625	0.0326391	Arfgap1	protein_coding	TRUE	Up
ENSMUSG00000016344	246.593	-0.798621	0.315657	-2.53003	0.0114054	0.0550813	Ppdpf	protein_coding	FALSE	No_Change
ENSMUSG00000027581	595.883	-1.75141	0.336433	-5.20581	1.9315e-07	7.79974e-06	Stmn3	protein_coding	TRUE	Down
ENSMUSG00000038685	179.664	0.368693	0.271321	1.35888	0.174185	0.360414	Rtel1	protein_coding	FALSE	No_Change
ENSMUSG00000038671	674.14	-0.311943	0.227021	-1.37407	0.169419	0.352755	Arfrp1	protein_coding	FALSE	No_Change
ENSMUSG00000000827	2391.44	0.174177	0.23516	0.740675	0.45889	0.662832	Tpd52l2	protein_coding	FALSE	No_Change
ENSMUSG00000000826	288.099	0.127885	0.27326	0.467998	0.639786	0.796261	Dnajc5	protein_coding	FALSE	No_Change
ENSMUSG00000002455	151.459	1.38879	0.342023	4.06051	4.89651e-05	0.000745998	Prpf6	protein_coding	TRUE	Up
ENSMUSG00000002458	79.2552	0.140911	0.467664	0.301309	0.763179	0.870236	Rgs19	protein_coding	FALSE	No_Change
ENSMUSG00000038628	6091.31	1.0599	0.202031	5.24623	1.55247e-07	6.5879e-06	Polr3k	protein_coding	TRUE	Up
ENSMUSG00000004317	130.801	-0.470154	0.349063	-1.3469	0.178011	0.365311	Clcn5	protein_coding	FALSE	No_Change
ENSMUSG00000031145	65.8002	0.564515	0.382631	1.47535	0.140118	0.310988	Prickle3	protein_coding	FALSE	No_Change
ENSMUSG00000031146	243.331	0.703864	0.299936	2.34671	0.0189399	0.0799199	Plp2	protein_coding	FALSE	No_Change
ENSMUSG00000031148	411.113	-0.631286	0.254299	-2.48246	0.0130479	0.0608714	Gpkow	protein_coding	FALSE	No_Change
ENSMUSG00000039382	1478.54	-0.0244427	0.281904	-0.0867056	0.930906	0.964908	Wdr45	protein_coding	FALSE	No_Change
ENSMUSG00000109493	803.869	0.0689818	0.343236	0.200975	0.840718	0.915187	Gm45208	protein_coding	FALSE	No_Change
ENSMUSG00000031154	237.235	0.143789	0.262962	0.546807	0.584512	0.757857	Otud5	protein_coding	FALSE	No_Change
ENSMUSG00000031156	64.8279	-0.117229	0.532778	-0.220034	0.825845	0.906706	Slc35a2	protein_coding	FALSE	No_Change
ENSMUSG00000031157	934.623	0.464228	0.350039	1.32622	0.184767	0.373865	Pqbp1	protein_coding	FALSE	No_Change
ENSMUSG00000031158	1450.97	-0.622787	0.239562	-2.59969	0.00933072	0.0472033	Timm17b	protein_coding	FALSE	No_Change
ENSMUSG00000031162	145.111	-1.96503	0.392632	-5.00477	5.59274e-07	1.83437e-05	Gata1	protein_coding	TRUE	Down
ENSMUSG00000031163	74.4733	-0.802929	0.451937	-1.77664	0.0756278	0.207693	Glod5	protein_coding	FALSE	No_Change
ENSMUSG00000039231	112.135	0.104617	0.334247	0.312994	0.754285	0.864688	Suv39h1	protein_coding	FALSE	No_Change
ENSMUSG00000031167	828.162	0.4145	0.242672	1.70806	0.0876245	0.22916	Rbm3	protein_coding	FALSE	No_Change
ENSMUSG00000039201	43.1925	-0.998452	0.542299	-1.84115	0.0656003	0.189	Tbc1d25	protein_coding	FALSE	No_Change
ENSMUSG00000031168	250.455	-0.586738	0.306947	-1.91153	0.0559366	0.169139	Ebp	protein_coding	FALSE	No_Change
ENSMUSG00000031169	376.088	0.353114	0.259327	1.36166	0.173306	0.359091	Porcn	protein_coding	FALSE	No_Change
ENSMUSG00000031171	197.378	-0.0988403	0.321258	-0.307667	0.758336	0.866263	Ftsj1	protein_coding	FALSE	No_Change
ENSMUSG00000031176	420.984	-0.390964	0.269626	-1.45002	0.147052	0.320239	Dynlt3	protein_coding	FALSE	No_Change
ENSMUSG00000080811	88.4915	-0.461819	0.372215	-1.24073	0.214705	0.411599	Gm14513	processed_pseudogene	FALSE	No_Change
ENSMUSG00000040363	137.118	1.24787	0.420749	2.96582	0.00301875	0.0203901	Bcor	protein_coding	TRUE	Up
ENSMUSG00000031007	1515.88	-0.0569561	0.212257	-0.268335	0.788441	0.883594	Atp6ap2	protein_coding	FALSE	No_Change
ENSMUSG00000044148	56.9016	-0.473692	0.471851	-1.0039	0.315425	0.52508	1810030O07Rik	protein_coding	FALSE	No_Change
ENSMUSG00000064127	1056.91	-0.700554	0.274697	-2.55028	0.0107636	0.052884	Med14	protein_coding	FALSE	No_Change
ENSMUSG00000031010	174.067	-0.458535	0.340934	-1.34494	0.178645	0.366313	Usp9x	protein_coding	FALSE	No_Change
ENSMUSG00000084349	157.52	0.28483	0.408507	0.697247	0.485648	0.685366	Rpl3-ps1	processed_pseudogene	FALSE	No_Change
ENSMUSG00000000787	3631.82	-0.23322	0.205985	-1.13222	0.257543	0.462886	Ddx3x	protein_coding	FALSE	No_Change
ENSMUSG00000031012	156.492	1.36527	0.387503	3.52324	0.0004263	0.00435638	Cask	protein_coding	TRUE	Up
ENSMUSG00000025040	253.316	-0.141446	0.356317	-0.396966	0.691392	0.828589	Fundc1	protein_coding	FALSE	No_Change
ENSMUSG00000037369	323.176	0.184626	0.237843	0.776251	0.437601	0.643213	Kdm6a	protein_coding	FALSE	No_Change
ENSMUSG00000037315	75.6117	0.721503	0.413365	1.74544	0.0809085	0.217348	Jade3	protein_coding	FALSE	No_Change
ENSMUSG00000023070	203.171	-1.38464	0.352981	-3.92271	8.75571e-05	0.00120008	Rgn	protein_coding	TRUE	Down
ENSMUSG00000031059	1279.62	-0.670346	0.283401	-2.36536	0.0180125	0.0771773	Ndufb11	protein_coding	FALSE	No_Change
ENSMUSG00000031060	107.713	-0.0269207	0.336303	-0.080049	0.936198	0.968032	Rbm10	protein_coding	FALSE	No_Change
ENSMUSG00000001924	696.016	0.26707	0.239044	1.11724	0.26389	0.47125	Uba1	protein_coding	FALSE	No_Change
ENSMUSG00000031065	246.114	-0.168465	0.255861	-0.658423	0.510266	0.704524	Cdk16	protein_coding	FALSE	No_Change
ENSMUSG00000001127	408.379	-0.180293	0.266049	-0.677668	0.497982	0.695452	Araf	protein_coding	FALSE	No_Change
ENSMUSG00000001134	1504.89	-0.478899	0.258603	-1.85187	0.0640447	0.18573	Uxt	protein_coding	FALSE	No_Change
ENSMUSG00000086877	534.328	-0.772709	0.289747	-2.66684	0.00765691	0.0407302	A230072C01Rik	processed_transcript	FALSE	No_Change
ENSMUSG00000031089	67.4263	-0.485251	0.506876	-0.957338	0.338397	0.547662	Slc6a14	protein_coding	FALSE	No_Change
ENSMUSG00000036769	179.944	-0.262587	0.412714	-0.636246	0.524616	0.714875	Wdr44	protein_coding	FALSE	No_Change
ENSMUSG00000016239	51.8511	-0.86932	0.532174	-1.63353	0.102358	0.255335	Lonrf3	protein_coding	FALSE	No_Change
ENSMUSG00000006373	693.683	-0.0634616	0.21778	-0.291402	0.770744	0.872976	Pgrmc1	protein_coding	FALSE	No_Change
ENSMUSG00000059708	61.7899	-1.4494	0.559366	-2.59115	0.00956549	0.0482838	Akap17b	protein_coding	TRUE	Down
ENSMUSG00000016319	1313.24	0.165734	0.276323	0.599784	0.54865	0.732737	Slc25a5	protein_coding	FALSE	No_Change
ENSMUSG00000084990	38.4805	-1.64307	0.569652	-2.88433	0.00392241	0.0250095	Gm14549	antisense	TRUE	Down
ENSMUSG00000006423	220.165	-0.734043	0.30129	-2.43633	0.014837	0.0668502	C330007P06Rik	protein_coding	FALSE	No_Change
ENSMUSG00000016308	818.918	-0.0739773	0.272761	-0.271217	0.786224	0.882099	Ube2a	protein_coding	FALSE	No_Change
ENSMUSG00000044149	148.25	0.758742	0.340855	2.226	0.0260143	0.0992269	Nkrf	protein_coding	FALSE	No_Change
ENSMUSG00000079641	15038.6	-0.628409	0.34082	-1.84381	0.0652102	0.188165	Rpl39	protein_coding	FALSE	No_Change
ENSMUSG00000036572	394.465	-0.696487	0.314946	-2.21145	0.0270045	0.101976	Upf3b	protein_coding	FALSE	No_Change
ENSMUSG00000016409	355.826	-1.05732	0.331469	-3.1898	0.00142372	0.0113279	Nkap	protein_coding	TRUE	Down
ENSMUSG00000016427	1469.16	-0.703108	0.244328	-2.87772	0.00400565	0.0254152	Ndufa1	protein_coding	FALSE	No_Change
ENSMUSG00000073243	301.467	-0.391651	0.309274	-1.26635	0.205386	0.4003	Gm9	protein_coding	FALSE	No_Change
ENSMUSG00000080241	143.726	0.0956694	0.283192	0.337825	0.735495	0.854626	Dppa3-ps	transcribed_processed_pseudogene	FALSE	No_Change
ENSMUSG00000095180	53.4282	-0.53079	0.640777	-0.828354	0.40747	0.616018	Rhox5	protein_coding	FALSE	No_Change
ENSMUSG00000068048	36.9243	-3.59462	0.836897	-4.29518	1.74553e-05	0.000318994	Rhox9	protein_coding	TRUE	Down
ENSMUSG00000016534	2979.55	-0.902294	0.235502	-3.83136	0.000127436	0.00162508	Lamp2	protein_coding	FALSE	No_Change
ENSMUSG00000031095	445.536	0.195634	0.231041	0.84675	0.397134	0.606762	Cul4b	protein_coding	FALSE	No_Change
ENSMUSG00000000355	1273.34	-0.40107	0.205899	-1.9479	0.0514272	0.159995	Mcts1	protein_coding	FALSE	No_Change
ENSMUSG00000048970	80.3923	0.175675	0.52143	0.336911	0.736184	0.854765	C1galt1c1	protein_coding	FALSE	No_Change
ENSMUSG00000080896	177.849	-0.81406	0.403272	-2.01864	0.0435251	0.141835	Gm14567	processed_pseudogene	FALSE	No_Change
ENSMUSG00000037475	837.107	-0.450173	0.215069	-2.09316	0.0363347	0.124844	Thoc2	protein_coding	FALSE	No_Change
ENSMUSG00000025860	540.066	-0.591808	0.273811	-2.16138	0.0306662	0.111111	Xiap	protein_coding	FALSE	No_Change
ENSMUSG00000025862	3589.34	-0.994933	0.200483	-4.96269	6.9525e-07	2.14017e-05	Stag2	protein_coding	FALSE	No_Change
ENSMUSG00000045284	91.4954	2.09209	0.532183	3.93114	8.45442e-05	0.0011673	Dcaf12l1	protein_coding	TRUE	Up
ENSMUSG00000001173	158.649	-0.677677	0.32715	-2.07146	0.0383161	0.129113	Ocrl	protein_coding	FALSE	No_Change
ENSMUSG00000036985	69.9279	-0.190721	0.447966	-0.425749	0.670291	0.816106	Zdhhc9	protein_coding	FALSE	No_Change
ENSMUSG00000063785	586.551	0.799752	0.267593	2.98869	0.00280174	0.0193953	Utp14a	protein_coding	FALSE	No_Change
ENSMUSG00000036932	119.443	-1.43829	0.391105	-3.67751	0.000235523	0.00268439	Aifm1	protein_coding	TRUE	Down
ENSMUSG00000031105	158.416	0.00262935	0.37477	0.0070159	0.994402	0.996392	Slc25a14	protein_coding	FALSE	No_Change
ENSMUSG00000031107	463.766	-0.189561	0.234191	-0.809432	0.418267	0.627316	Rbmx2	protein_coding	FALSE	No_Change
ENSMUSG00000050029	135.07	-1.84765	0.386763	-4.77722	1.77735e-06	4.73392e-05	Rap2c	protein_coding	TRUE	Down
ENSMUSG00000036109	56.3242	0.15877	0.582941	0.272361	0.785345	0.881723	Mbnl3	protein_coding	FALSE	No_Change
ENSMUSG00000031118	106.537	-1.47895	0.489673	-3.02028	0.00252537	0.0178271	1700080O16Rik	protein_coding	TRUE	Down
ENSMUSG00000086704	60.0577	1.38594	0.596444	2.32367	0.0201432	0.0831293	Gm14582	antisense	FALSE	No_Change
ENSMUSG00000083621	102.038	-0.209504	0.375034	-0.558626	0.576417	0.752355	Gm14586	processed_pseudogene	FALSE	No_Change
ENSMUSG00000073207	32.8394	-3.87141	0.801462	-4.83044	1.3623e-06	3.74808e-05	Ccdc160	protein_coding	TRUE	Down
ENSMUSG00000025626	1796.28	3.90201	0.424518	9.19162	3.86983e-20	3.22959e-17	Phf6	protein_coding	TRUE	Up
ENSMUSG00000025630	37992.7	-0.387295	0.22963	-1.68661	0.0916791	0.236308	Hprt	protein_coding	FALSE	No_Change
ENSMUSG00000036022	62.5313	0.737716	0.487666	1.51275	0.130343	0.297721	Fam122b	protein_coding	FALSE	No_Change
ENSMUSG00000023074	5026.53	-0.470822	0.273615	-1.72075	0.0852968	0.225111	Mospd1	protein_coding	FALSE	No_Change
ENSMUSG00000054727	83.6134	-1.91021	0.612438	-3.11902	0.00181454	0.01367	1700013H16Rik	protein_coding	TRUE	Down
ENSMUSG00000054626	286.641	-0.666673	0.907123	-0.734931	0.462382	0.666081	Xlr	protein_coding	FALSE	No_Change
ENSMUSG00000073177	110.808	-0.0595228	0.579496	-0.102715	0.918189	0.958729	Gm773	protein_coding	FALSE	No_Change
ENSMUSG00000085114	356.027	-2.11537	0.871806	-2.42643	0.0152484	0.0680419	1600025M17Rik	lincRNA	FALSE	No_Change
ENSMUSG00000061273	363.075	-0.597953	0.322315	-1.85518	0.0635701	0.18472	Mmgt1	protein_coding	FALSE	No_Change
ENSMUSG00000060681	47.7201	0.532851	0.668825	0.796697	0.425627	0.633151	Slc9a6	protein_coding	FALSE	No_Change
ENSMUSG00000067873	259.417	-0.954593	0.276157	-3.45671	0.000546821	0.00531329	Htatsf1	protein_coding	FALSE	No_Change
ENSMUSG00000031134	570.797	-0.158682	0.246817	-0.642912	0.520281	0.711162	Rbmx	protein_coding	FALSE	No_Change
ENSMUSG00000079584	171.453	1.62097	0.354588	4.57142	4.84442e-06	0.000107019	Gm364	protein_coding	TRUE	Up
ENSMUSG00000046180	158.032	1.1303	0.592703	1.90702	0.0565182	0.170417	4930550L24Rik	protein_coding	FALSE	No_Change
ENSMUSG00000031139	44.6507	1.55915	0.563694	2.76595	0.00567567	0.0328681	Mcf2	protein_coding	TRUE	Up
ENSMUSG00000062949	245.377	-0.349881	0.470292	-0.743966	0.456897	0.661225	Atp11c	protein_coding	FALSE	No_Change
ENSMUSG00000000838	355.679	-0.921843	0.348405	-2.6459	0.00814749	0.0426749	Fmr1	protein_coding	FALSE	No_Change
ENSMUSG00000062170	1456	0.0500905	0.191064	0.262166	0.793193	0.88734	Fmr1nb	protein_coding	FALSE	No_Change
ENSMUSG00000035847	99.8309	-0.668459	0.483039	-1.38386	0.166402	0.348695	Ids	protein_coding	FALSE	No_Change
ENSMUSG00000045237	286.947	-0.149141	0.245757	-0.606862	0.543942	0.728782	1110012L19Rik	protein_coding	FALSE	No_Change
ENSMUSG00000031337	103.985	-0.989417	0.431556	-2.29267	0.0218669	0.0882548	Mtm1	protein_coding	FALSE	No_Change
ENSMUSG00000015217	1003.3	-0.234945	0.262839	-0.893875	0.371389	0.581995	Hmgb3	protein_coding	FALSE	No_Change
ENSMUSG00000073131	333.664	-0.446982	0.254783	-1.75436	0.0793682	0.214716	Vma21	protein_coding	FALSE	No_Change
ENSMUSG00000031347	249.227	-1.27671	0.323998	-3.9405	8.13134e-05	0.00113733	Cetn2	protein_coding	TRUE	Down
ENSMUSG00000050424	98.9814	3.25669	0.508503	6.40447	1.5089e-10	1.64252e-08	Pnma5	protein_coding	TRUE	Up
ENSMUSG00000058328	77.3973	-0.152021	0.383957	-0.395932	0.692155	0.828856	Xlr5a	protein_coding	FALSE	No_Change
ENSMUSG00000067768	233.354	0.345391	0.334216	1.03344	0.3014	0.509984	Xlr4b	protein_coding	FALSE	No_Change
ENSMUSG00000031362	110.284	-0.235742	0.489525	-0.481573	0.630109	0.788529	Xlr4c	protein_coding	FALSE	No_Change
ENSMUSG00000067764	93.4626	0.117973	0.349667	0.337388	0.735825	0.854671	Xlr5c	protein_coding	FALSE	No_Change
ENSMUSG00000031371	72.5266	0.563699	0.450742	1.2506	0.211079	0.40662	Haus7	protein_coding	FALSE	No_Change
ENSMUSG00000019558	374.863	-1.09215	0.388397	-2.81193	0.00492445	0.0295664	Slc6a8	protein_coding	TRUE	Down
ENSMUSG00000002015	3267.97	0.494725	0.327814	1.50916	0.131257	0.298749	Bcap31	protein_coding	FALSE	No_Change
ENSMUSG00000002010	2089.65	0.247348	0.271342	0.911573	0.361993	0.572648	Idh3g	protein_coding	FALSE	No_Change
ENSMUSG00000002014	2987.06	0.171198	0.209365	0.817704	0.413526	0.622195	Ssr4	protein_coding	FALSE	No_Change
ENSMUSG00000031389	152.431	0.350349	0.35684	0.981809	0.326194	0.53588	Arhgap4	protein_coding	FALSE	No_Change
ENSMUSG00000031388	276.843	0.34934	0.299853	1.16504	0.244004	0.446614	Naa10	protein_coding	FALSE	No_Change
ENSMUSG00000031387	453.194	-0.924168	0.398509	-2.31907	0.0203914	0.083648	Renbp	protein_coding	FALSE	No_Change
ENSMUSG00000031386	268.163	-0.161804	0.266351	-0.607484	0.54353	0.728359	Hcfc1	protein_coding	FALSE	No_Change
ENSMUSG00000031392	93.4203	-0.259127	0.40485	-0.640057	0.522135	0.712788	Irak1	protein_coding	FALSE	No_Change
ENSMUSG00000031397	166.363	-0.776514	0.328501	-2.36381	0.018088	0.0772804	Tktl1	protein_coding	FALSE	No_Change
ENSMUSG00000001964	159.337	-0.0531422	0.372247	-0.142761	0.886479	0.941508	Emd	protein_coding	FALSE	No_Change
ENSMUSG00000008682	9910.62	0.0252134	0.181367	0.139019	0.889435	0.943473	Rpl10	protein_coding	FALSE	No_Change
ENSMUSG00000009995	99.4365	-0.671097	0.448934	-1.49487	0.134949	0.304105	Taz	protein_coding	FALSE	No_Change
ENSMUSG00000019087	319.748	0.664552	0.303777	2.18763	0.0286965	0.105902	Atp6ap1	protein_coding	FALSE	No_Change
ENSMUSG00000001962	468.697	0.645466	0.303589	2.12611	0.0334938	0.118125	Fam50a	protein_coding	FALSE	No_Change
ENSMUSG00000015289	642.861	-0.288579	0.238631	-1.20931	0.226544	0.426459	Lage3	protein_coding	FALSE	No_Change
ENSMUSG00000015290	600.948	-0.628275	0.254359	-2.47003	0.01351	0.0624455	Ubl4a	protein_coding	FALSE	No_Change
ENSMUSG00000004221	97.9122	-0.717733	0.385226	-1.86315	0.0624414	0.182725	Ikbkg	protein_coding	FALSE	No_Change
ENSMUSG00000079536	148.561	-0.297851	0.368322	-0.808672	0.418704	0.627749	Ctag2l1	protein_coding	FALSE	No_Change
ENSMUSG00000031403	1863.17	0.0967035	0.238466	0.405523	0.685093	0.824107	Dkc1	protein_coding	FALSE	No_Change
ENSMUSG00000031402	134.259	0.902108	0.322957	2.79328	0.00521771	0.0310049	Mpp1	protein_coding	FALSE	No_Change
ENSMUSG00000073094	62.3184	-1.41113	0.463092	-3.04718	0.00230996	0.0165397	Smim9	protein_coding	TRUE	Down
ENSMUSG00000031198	62.863	0.533906	0.52563	1.01574	0.309751	0.51897	Fundc2	protein_coding	FALSE	No_Change
ENSMUSG00000031201	466.57	0.234468	0.298884	0.784478	0.43276	0.63935	Brcc3	protein_coding	FALSE	No_Change
ENSMUSG00000031197	3083.35	0.156267	0.329501	0.474253	0.635319	0.79255	Vbp1	protein_coding	FALSE	No_Change
ENSMUSG00000016382	261.017	1.83603	0.453525	4.04834	5.15811e-05	0.000772295	Pls3	protein_coding	TRUE	Up
ENSMUSG00000046942	76.3113	0.369859	0.377817	0.978938	0.327611	0.537502	Mageb16	protein_coding	FALSE	No_Change
ENSMUSG00000035476	99.2314	0.154657	0.348552	0.443713	0.65725	0.807955	Tab3	protein_coding	FALSE	No_Change
ENSMUSG00000025059	126.765	0.108593	0.391198	0.277592	0.781326	0.880104	Gk	protein_coding	FALSE	No_Change
ENSMUSG00000096153	123.903	-1.01298	0.414925	-2.44137	0.0146317	0.0661243	BC061195	lincRNA	FALSE	No_Change
ENSMUSG00000006678	305.356	-0.504476	0.307758	-1.6392	0.101172	0.253073	Pola1	protein_coding	FALSE	No_Change
ENSMUSG00000087640	615.124	0.132892	0.211276	0.628994	0.529353	0.717293	Gm14798	antisense	FALSE	No_Change
ENSMUSG00000079509	695.676	0.0736283	0.230038	0.32007	0.748915	0.862481	Zfx	protein_coding	FALSE	No_Change
ENSMUSG00000035150	371.679	-0.317238	0.251279	-1.26249	0.206771	0.401827	Eif2s3x	protein_coding	FALSE	No_Change
ENSMUSG00000043929	242.196	-0.555489	0.253274	-2.19323	0.0282908	0.105062	Klhl15	protein_coding	FALSE	No_Change
ENSMUSG00000079508	909.363	-0.0532929	0.224685	-0.23719	0.812509	0.899146	Apoo	protein_coding	FALSE	No_Change
ENSMUSG00000057421	186.89	0.398895	0.329685	1.20993	0.226306	0.426226	Las1l	protein_coding	FALSE	No_Change
ENSMUSG00000047694	512.44	-0.309672	0.23922	-1.29451	0.195489	0.388034	Yipf6	protein_coding	FALSE	No_Change
ENSMUSG00000059327	257.245	-0.0771253	0.261244	-0.295223	0.767824	0.87176	Eda	protein_coding	FALSE	No_Change
ENSMUSG00000031221	872.192	0.372221	0.236803	1.57186	0.115983	0.277083	Igbp1	protein_coding	FALSE	No_Change
ENSMUSG00000015668	1426.88	-0.0285125	0.306482	-0.0930317	0.925878	0.962616	Pdzd11	protein_coding	FALSE	No_Change
ENSMUSG00000034311	334.938	-0.0270641	0.278493	-0.0971805	0.922583	0.960832	Kif4	protein_coding	FALSE	No_Change
ENSMUSG00000000881	141.7	-0.136008	0.388037	-0.350502	0.725962	0.848406	Dlg3	protein_coding	FALSE	No_Change
ENSMUSG00000009670	78.3094	-1.0402	0.377829	-2.75308	0.0059037	0.0337978	Tex11	protein_coding	TRUE	Down
ENSMUSG00000046032	71.2463	-1.65347	0.380996	-4.33987	1.42567e-05	0.000265713	Snx12	protein_coding	TRUE	Down
ENSMUSG00000031304	52.6799	0.841651	0.481461	1.74812	0.0804436	0.216641	Il2rg	protein_coding	FALSE	No_Change
ENSMUSG00000031311	962.061	-0.0528624	0.250368	-0.211139	0.832779	0.911011	Nono	protein_coding	FALSE	No_Change
ENSMUSG00000031314	440.001	-0.299167	0.267762	-1.11729	0.263871	0.47125	Taf1	protein_coding	FALSE	No_Change
ENSMUSG00000034160	598.375	-0.757011	0.292757	-2.5858	0.00971534	0.0488433	Ogt	protein_coding	FALSE	No_Change
ENSMUSG00000079480	1901.88	-1.30637	0.265107	-4.92771	8.31996e-07	2.47001e-05	Pin4	protein_coding	TRUE	Down
ENSMUSG00000051220	147.939	-0.717241	0.289761	-2.47528	0.0133131	0.0617249	Ercc6l	protein_coding	FALSE	No_Change
ENSMUSG00000031320	10604.7	0.0625434	0.200664	0.311683	0.755282	0.864756	Rps4x	protein_coding	FALSE	No_Change
ENSMUSG00000051159	4146.38	-0.819991	0.259616	-3.15848	0.00158594	0.0123185	Cited1	protein_coding	FALSE	No_Change
ENSMUSG00000031325	123.41	-0.421902	0.319339	-1.32117	0.186444	0.375688	4930519F16Rik	transcribed_unitary_pseudogene	FALSE	No_Change
ENSMUSG00000031327	519.493	-1.49388	0.293854	-5.08376	3.70041e-07	1.32351e-05	Chic1	protein_coding	TRUE	Down
ENSMUSG00000031329	98.5919	1.60847	0.40267	3.9945	6.48297e-05	0.000933403	Tsx	protein_coding	TRUE	Up
ENSMUSG00000085715	598.199	-1.94986	0.411303	-4.74068	2.13e-06	5.49775e-05	Tsix	antisense	TRUE	Down
ENSMUSG00000086503	841.794	-1.75278	0.380436	-4.6073	4.07935e-06	9.34147e-05	Xist	lincRNA	TRUE	Down
ENSMUSG00000086370	59.3621	-0.829821	0.462019	-1.79608	0.0724826	0.20195	Ftx	lincRNA	FALSE	No_Change
ENSMUSG00000056537	610.72	0.0981393	0.230357	0.426032	0.670085	0.815987	Rlim	protein_coding	FALSE	No_Change
ENSMUSG00000046449	128.215	1.7038	0.327599	5.20086	1.98368e-07	7.92524e-06	Nexmif	protein_coding	TRUE	Up
ENSMUSG00000031333	246.892	-0.0344539	0.266433	-0.129315	0.897108	0.946905	Abcb7	protein_coding	FALSE	No_Change
ENSMUSG00000087174	140.267	-0.347244	0.377414	-0.920061	0.357541	0.568478	5530601H04Rik	processed_transcript	FALSE	No_Change
ENSMUSG00000031226	4308.33	0.103215	0.179888	0.573773	0.566122	0.744944	Pbdc1	protein_coding	FALSE	No_Change
ENSMUSG00000031229	1468.43	-1.00706	0.207148	-4.86153	1.16483e-06	3.29776e-05	Atrx	protein_coding	TRUE	Down
ENSMUSG00000031232	309.955	-1.12498	0.267777	-4.20118	2.65525e-05	0.000452235	Magt1	protein_coding	TRUE	Down
ENSMUSG00000031231	1194.29	-0.947677	0.352406	-2.68916	0.00716316	0.0388747	Cox7b	protein_coding	FALSE	No_Change
ENSMUSG00000033792	55.9143	-0.455496	0.535773	-0.850166	0.395233	0.605836	Atp7a	protein_coding	FALSE	No_Change
ENSMUSG00000031242	90.6044	0.158556	0.450633	0.351851	0.72495	0.848014	2610002M06Rik	protein_coding	FALSE	No_Change
ENSMUSG00000063663	912.513	-0.260391	0.222506	-1.17027	0.241894	0.443978	Brwd3	protein_coding	FALSE	No_Change
ENSMUSG00000086629	271.813	-0.695859	0.398806	-1.74485	0.0810102	0.217543	2810403D21Rik	processed_transcript	FALSE	No_Change
ENSMUSG00000031245	177.86	-0.409173	0.290214	-1.4099	0.158568	0.33749	Hmgn5	protein_coding	FALSE	No_Change
ENSMUSG00000025665	106.914	-0.189017	0.408361	-0.462867	0.64346	0.798583	Rps6ka6	protein_coding	FALSE	No_Change
ENSMUSG00000025525	366.509	0.106143	0.350568	0.302776	0.762061	0.869356	Apool	protein_coding	FALSE	No_Change
ENSMUSG00000025531	259.966	-0.26983	0.315549	-0.855113	0.392488	0.60277	Chm	protein_coding	FALSE	No_Change
ENSMUSG00000050435	130.888	-0.038233	0.514306	-0.074339	0.940741	0.96997	Ube2dnl1	protein_coding	FALSE	No_Change
ENSMUSG00000034480	97.5134	-1.98166	0.392915	-5.0435	4.57104e-07	1.56059e-05	Diaph2	protein_coding	TRUE	Down
ENSMUSG00000031256	159.134	-0.0398518	0.339244	-0.117472	0.906486	0.952787	Cstf2	protein_coding	FALSE	No_Change
ENSMUSG00000031262	222.088	0.106256	0.25328	0.41952	0.674836	0.81872	Cenpi	protein_coding	FALSE	No_Change
ENSMUSG00000048007	2749.52	-0.815208	0.182704	-4.4619	8.12363e-06	0.00016447	Timm8a1	protein_coding	FALSE	No_Change
ENSMUSG00000031264	122.574	0.0863316	0.376707	0.229174	0.818733	0.90177	Btk	protein_coding	FALSE	No_Change
ENSMUSG00000079435	5301.58	-0.360705	0.254357	-1.41811	0.156159	0.333708	Rpl36a	protein_coding	FALSE	No_Change
ENSMUSG00000031266	360.81	-0.492729	0.235398	-2.09318	0.0363335	0.124844	Gla	protein_coding	FALSE	No_Change
ENSMUSG00000045427	475.666	0.0170778	0.216429	0.0789072	0.937106	0.968318	Hnrnph2	protein_coding	FALSE	No_Change
ENSMUSG00000072969	76.143	0.862615	0.418495	2.06123	0.0392808	0.131479	Armcx5	protein_coding	FALSE	No_Change
ENSMUSG00000072964	146.028	-0.378873	0.43514	-0.870693	0.383922	0.59481	Bhlhb9	protein_coding	FALSE	No_Change
ENSMUSG00000047844	52.5831	2.24218	0.531185	4.22109	2.43119e-05	0.000418823	Bex4	protein_coding	TRUE	Up
ENSMUSG00000051579	218.199	0.200734	0.342432	0.5862	0.557741	0.7394	Tceal8	protein_coding	FALSE	No_Change
ENSMUSG00000050071	625.949	-0.231792	0.27499	-0.842911	0.399278	0.609282	Bex1	protein_coding	FALSE	No_Change
ENSMUSG00000079428	116.398	-0.238978	0.352414	-0.678117	0.497698	0.695351	Tceal7	protein_coding	FALSE	No_Change
ENSMUSG00000031422	301.569	0.623466	0.273296	2.28128	0.0225316	0.089923	Morf4l2	protein_coding	FALSE	No_Change
ENSMUSG00000042595	54.6019	-0.715484	0.491312	-1.45627	0.145318	0.317938	Fam199x	protein_coding	FALSE	No_Change
ENSMUSG00000051257	316.717	1.49625	0.341013	4.38767	1.1457e-05	0.00022065	Trap1a	protein_coding	TRUE	Up
ENSMUSG00000031433	139.995	-0.0122091	0.34083	-0.0358217	0.971425	0.984749	Rbm41	protein_coding	FALSE	No_Change
ENSMUSG00000072944	485.46	1.83429	0.307824	5.95889	2.53952e-09	1.90743e-07	Nup62cl	protein_coding	TRUE	Up
ENSMUSG00000031432	15213.9	0.336529	0.310204	1.08486	0.277983	0.485992	Prps1	protein_coding	FALSE	No_Change
ENSMUSG00000031429	129.01	-0.324259	0.407714	-0.795308	0.426434	0.633879	Psmd10	protein_coding	FALSE	No_Change
ENSMUSG00000042271	474.928	0.249618	0.288776	0.8644	0.387368	0.597603	Nxt2	protein_coding	FALSE	No_Change
ENSMUSG00000031278	1038.82	-0.724518	0.301125	-2.40604	0.0161267	0.0709787	Acsl4	protein_coding	FALSE	No_Change
ENSMUSG00000041718	3298.23	-0.983897	0.290496	-3.38696	0.000706725	0.00651315	Alg13	protein_coding	FALSE	No_Change
ENSMUSG00000072934	59.8448	1.06627	0.550846	1.9357	0.052905	0.16299	Trpc5os	protein_coding	FALSE	No_Change
ENSMUSG00000041688	290.234	0.243855	0.289857	0.841292	0.400184	0.609762	Amot	protein_coding	FALSE	No_Change
ENSMUSG00000079387	61.1206	1.07874	0.463912	2.32531	0.0200556	0.0829303	Luzp4	protein_coding	FALSE	No_Change
ENSMUSG00000041353	1994.77	-0.636529	0.354924	-1.79342	0.072905	0.202736	Tmem29	protein_coding	FALSE	No_Change
ENSMUSG00000025269	64.2132	0.609395	0.567646	1.07355	0.283026	0.48993	Apex2	protein_coding	FALSE	No_Change
ENSMUSG00000025266	178.367	-0.72451	0.310434	-2.33386	0.019603	0.0816507	Gnl3l	protein_coding	FALSE	No_Change
ENSMUSG00000025265	96.7094	-0.349162	0.353266	-0.988383	0.322965	0.532401	Fgd1	protein_coding	FALSE	No_Change
ENSMUSG00000025264	2649.96	-0.168816	0.305591	-0.552425	0.580657	0.755503	Tsr2	protein_coding	FALSE	No_Change
ENSMUSG00000041245	187.114	-1.71961	0.269961	-6.36983	1.89235e-10	1.94705e-08	Wnk3	protein_coding	TRUE	Down
ENSMUSG00000025261	580.429	-0.365193	0.244349	-1.49456	0.13503	0.304111	Huwe1	protein_coding	FALSE	No_Change
ENSMUSG00000025260	91.7026	-0.873016	0.410917	-2.12456	0.0336237	0.118298	Hsd17b10	protein_coding	FALSE	No_Change
ENSMUSG00000025257	100.227	0.608373	0.340614	1.7861	0.0740824	0.20525	Ribc1	protein_coding	FALSE	No_Change
ENSMUSG00000041133	358.96	0.307286	0.257279	1.19437	0.232333	0.432372	Smc1a	protein_coding	FALSE	No_Change
ENSMUSG00000081306	532.136	-0.158685	0.271852	-0.583719	0.55941	0.73974	Gm15266	unprocessed_pseudogene	FALSE	No_Change
ENSMUSG00000025332	51.0894	0.3218	0.540992	0.594833	0.551955	0.735602	Kdm5c	protein_coding	FALSE	No_Change
ENSMUSG00000087403	109.45	-0.534928	0.501222	-1.06725	0.285859	0.492563	Kantr	protein_coding	FALSE	No_Change
ENSMUSG00000095597	210.866	-0.141513	0.292978	-0.483016	0.629085	0.787566	Rps7-ps3	transcribed_processed_pseudogene	FALSE	No_Change
ENSMUSG00000041649	334.786	-1.16077	0.305733	-3.79667	0.000146655	0.00183282	Klf8	protein_coding	TRUE	Down
ENSMUSG00000050148	70.3689	-0.846577	0.43403	-1.9505	0.0511164	0.159441	Ubqln2	protein_coding	FALSE	No_Change
ENSMUSG00000079350	73.4681	0.655606	0.504742	1.29889	0.19398	0.38594	Magea8	protein_coding	FALSE	No_Change
ENSMUSG00000079349	210.907	0.00178471	0.466944	0.0038221	0.99695	0.998013	Magea5	protein_coding	FALSE	No_Change
ENSMUSG00000025283	26239.1	-1.20854	0.231019	-5.23134	1.68284e-07	6.98333e-06	Sat1	protein_coding	TRUE	Down
ENSMUSG00000025287	514.504	-0.314172	0.323119	-0.972311	0.330896	0.541092	Acot9	protein_coding	FALSE	No_Change
ENSMUSG00000025289	617.112	-0.246062	0.340888	-0.721827	0.470401	0.672474	Prdx4	protein_coding	FALSE	No_Change
ENSMUSG00000071708	2853.96	-0.419486	0.270349	-1.55165	0.120747	0.283679	Sms	protein_coding	FALSE	No_Change
ENSMUSG00000046873	498.052	-0.640344	0.28812	-2.22249	0.0262499	0.0997315	Mbtps2	protein_coding	FALSE	No_Change
ENSMUSG00000091736	305.397	-0.647886	0.341217	-1.89875	0.057597	0.172562	Yy2	protein_coding	FALSE	No_Change
ENSMUSG00000031309	76.7356	-0.0107324	0.435204	-0.0246606	0.980326	0.988618	Rps6ka3	protein_coding	FALSE	No_Change
ENSMUSG00000067194	1933.86	-0.343269	0.197142	-1.74123	0.0816436	0.218541	Eif1ax	protein_coding	FALSE	No_Change
ENSMUSG00000041020	317.124	-0.849186	0.342644	-2.47833	0.0131999	0.0614277	Map7d2	protein_coding	FALSE	No_Change
ENSMUSG00000044150	274.224	0.645291	0.300519	2.14726	0.0317729	0.113695	Bclaf3	protein_coding	FALSE	No_Change
ENSMUSG00000031303	723.379	-0.137445	0.226211	-0.607598	0.543454	0.728359	Map3k15	protein_coding	FALSE	No_Change
ENSMUSG00000031299	1622.21	0.171301	0.241225	0.710131	0.477623	0.67895	Pdha1	protein_coding	FALSE	No_Change
ENSMUSG00000059461	137.534	0.144578	0.300789	0.480664	0.630756	0.788943	Gm7331	processed_pseudogene	FALSE	No_Change
ENSMUSG00000031353	2087.37	0.00904708	0.27985	0.0323283	0.97421	0.985892	Rbbp7	protein_coding	FALSE	No_Change
ENSMUSG00000038344	712.108	-1.0833	0.247147	-4.38322	1.16939e-05	0.000224063	Txlng	protein_coding	TRUE	Down
ENSMUSG00000031357	1411.27	-1.22256	0.239384	-5.10709	3.27155e-07	1.20716e-05	Syap1	protein_coding	TRUE	Down
ENSMUSG00000092752	87.1397	0.905483	0.425498	2.12805	0.0333326	0.117651	Mir3473a	miRNA	FALSE	No_Change
ENSMUSG00000031360	191.481	-1.81074	0.321206	-5.63733	1.72709e-08	9.7535e-07	Ctps2	protein_coding	TRUE	Down
ENSMUSG00000031367	45.2786	-0.458014	0.639243	-0.716494	0.473686	0.675115	Ap1s2	protein_coding	FALSE	No_Change
ENSMUSG00000031370	280.886	-0.325533	0.264521	-1.23065	0.218453	0.416553	Zrsr2	protein_coding	FALSE	No_Change
ENSMUSG00000040749	276.161	-0.0404611	0.364733	-0.110934	0.911669	0.955649	Siah1b	protein_coding	FALSE	No_Change
ENSMUSG00000031381	63.272	-0.0856954	0.507732	-0.168781	0.865969	0.930995	Piga	protein_coding	FALSE	No_Change
ENSMUSG00000079317	45.743	-1.7447	0.50629	-3.44604	0.000568863	0.00547084	Trappc2	protein_coding	TRUE	Down
ENSMUSG00000079316	384.821	0.106895	0.270236	0.395561	0.692429	0.828856	Rab9	protein_coding	FALSE	No_Change
ENSMUSG00000031358	225.431	0.512183	0.363565	1.40878	0.1589	0.338006	Msl3	protein_coding	FALSE	No_Change
ENSMUSG00000031352	350.592	-0.361796	0.297586	-1.21577	0.224072	0.423611	Hccs	protein_coding	FALSE	No_Change
ENSMUSG00000095562	326.621	-0.744673	0.303659	-2.45233	0.0141933	0.0647273	Erdr1	lincRNA	FALSE	No_Change
ENSMUSG00000040374	111.887	0.191961	0.355869	0.539414	0.589601	0.761171	Pex2	protein_coding	FALSE	No_Change
ENSMUSG00000043542	59.1454	1.74126	0.428985	4.05903	4.92768e-05	0.000749227	Zc2hc1a	protein_coding	TRUE	Up
ENSMUSG00000040269	897.462	-0.235334	0.251595	-0.93537	0.349598	0.559759	Mrps28	protein_coding	FALSE	No_Change
ENSMUSG00000027506	2668.3	-0.164045	0.2345	-0.699553	0.484206	0.684408	Tpd52	protein_coding	FALSE	No_Change
ENSMUSG00000069114	2743.62	-1.49879	0.307731	-4.87045	1.11344e-06	3.17988e-05	Zbtb10	protein_coding	TRUE	Down
ENSMUSG00000027533	183.738	0.999074	0.318074	3.14101	0.00168367	0.0128778	Fabp5	protein_coding	FALSE	No_Change
ENSMUSG00000027531	108.814	0.742584	0.410505	1.80895	0.0704584	0.198133	Impa1	protein_coding	FALSE	No_Change
ENSMUSG00000039795	68.055	-1.0659	0.378583	-2.8155	0.00487018	0.0293434	Zfand1	protein_coding	TRUE	Down
ENSMUSG00000027536	610.285	0.629687	0.303683	2.0735	0.0381255	0.128759	Chmp4c	protein_coding	FALSE	No_Change
ENSMUSG00000027534	1895.43	0.643608	0.259327	2.48184	0.0130706	0.0609394	Snx16	protein_coding	FALSE	No_Change
ENSMUSG00000027552	734.515	0.227601	0.293302	0.775997	0.437751	0.643308	E2f5	protein_coding	FALSE	No_Change
ENSMUSG00000078784	3803.51	-0.3498	0.336923	-1.03822	0.299168	0.507464	Rbis	protein_coding	FALSE	No_Change
ENSMUSG00000047213	297.284	-0.179859	0.282303	-0.637114	0.524051	0.714364	Ythdf3	protein_coding	FALSE	No_Change
ENSMUSG00000027599	290.987	0.192679	0.258189	0.746274	0.455502	0.659968	Armc1	protein_coding	FALSE	No_Change
ENSMUSG00000027601	188.13	-0.263148	0.284704	-0.92429	0.355336	0.566214	Mtfr1	protein_coding	FALSE	No_Change
ENSMUSG00000002428	85.0753	-1.36581	0.533539	-2.55991	0.0104698	0.0518725	Hltf	protein_coding	FALSE	No_Change
ENSMUSG00000027630	154.43	-0.129282	0.387013	-0.33405	0.738342	0.855706	Tbl1xr1	protein_coding	FALSE	No_Change
ENSMUSG00000027699	702.854	-0.746289	0.303109	-2.46211	0.0138121	0.0636069	Ect2	protein_coding	FALSE	No_Change
ENSMUSG00000039221	614.217	-0.437135	0.31295	-1.39682	0.162467	0.342778	Rpl22l1	protein_coding	FALSE	No_Change
ENSMUSG00000104444	363.191	-0.474021	0.338145	-1.40183	0.160967	0.340824	Gm33051	antisense	FALSE	No_Change
ENSMUSG00000037730	247.99	-0.309599	0.288783	-1.07208	0.283684	0.490135	Mynn	protein_coding	FALSE	No_Change
ENSMUSG00000097786	143.41	0.203045	0.303642	0.668697	0.503689	0.700326	4933429H19Rik	antisense	FALSE	No_Change
ENSMUSG00000027706	1148.63	0.178755	0.212186	0.842448	0.399537	0.609441	Sec62	protein_coding	FALSE	No_Change
ENSMUSG00000037661	107.386	0.59072	0.376798	1.56774	0.116942	0.278577	Gpr160	protein_coding	FALSE	No_Change
ENSMUSG00000027665	205.899	0.232635	0.36508	0.637218	0.523983	0.714364	Pik3ca	protein_coding	FALSE	No_Change
ENSMUSG00000027667	294.567	-0.270793	0.302204	-0.896062	0.37022	0.581134	Zfp639	protein_coding	FALSE	No_Change
ENSMUSG00000027668	485.15	0.257164	0.248536	1.03472	0.300801	0.509544	Mfn1	protein_coding	FALSE	No_Change
ENSMUSG00000027671	314.569	0.861598	0.287508	2.99678	0.00272851	0.0189582	Actl6a	protein_coding	FALSE	No_Change
ENSMUSG00000037531	1727.19	-0.183098	0.190242	-0.962448	0.335824	0.545497	Mrpl47	protein_coding	FALSE	No_Change
ENSMUSG00000027673	842.25	-0.305333	0.234832	-1.30022	0.193527	0.385258	Ndufb5	protein_coding	FALSE	No_Change
ENSMUSG00000027677	404.296	-0.144911	0.306769	-0.47238	0.636656	0.793812	Ttc14	protein_coding	FALSE	No_Change
ENSMUSG00000027680	403.517	-0.0814366	0.228168	-0.356915	0.721155	0.845155	Fxr1	protein_coding	FALSE	No_Change
ENSMUSG00000027679	1751.85	-0.199953	0.245023	-0.816059	0.414467	0.623183	Dnajc19	protein_coding	FALSE	No_Change
ENSMUSG00000037400	166.218	-0.454041	0.299422	-1.51639	0.129421	0.296237	Atp11b	protein_coding	FALSE	No_Change
ENSMUSG00000027708	247.474	-0.708928	0.29933	-2.36839	0.0178659	0.0768121	Dcun1d1	protein_coding	FALSE	No_Change
ENSMUSG00000027710	128.579	0.996552	0.311923	3.19486	0.00139898	0.0111547	Acad9	protein_coding	FALSE	No_Change
ENSMUSG00000105055	72.9676	0.780234	0.363424	2.14689	0.0318017	0.113744	Gm43079	antisense	FALSE	No_Change
ENSMUSG00000033883	107.067	0.284104	0.338519	0.839255	0.401327	0.610319	Zfp267	protein_coding	FALSE	No_Change
ENSMUSG00000027714	953.043	0.0598471	0.247173	0.242126	0.808682	0.896115	Exosc9	protein_coding	FALSE	No_Change
ENSMUSG00000027715	3493.87	0.312192	0.228253	1.36775	0.171391	0.356203	Ccna2	protein_coding	FALSE	No_Change
ENSMUSG00000027722	198.177	0.079633	0.280277	0.284123	0.776316	0.87617	Spata5	protein_coding	FALSE	No_Change
ENSMUSG00000069041	48.3636	1.58703	0.60205	2.63604	0.00838798	0.0435735	Slc25a31	protein_coding	TRUE	Up
ENSMUSG00000025758	208.367	0.154394	0.299076	0.516237	0.605689	0.77029	Plk4	protein_coding	FALSE	No_Change
ENSMUSG00000037818	75.3161	1.02728	0.417588	2.46003	0.0138925	0.0638444	Abhd18	protein_coding	FALSE	No_Change
ENSMUSG00000025762	3048.6	-0.438677	0.228264	-1.9218	0.0546316	0.166668	Larp1b	protein_coding	FALSE	No_Change
ENSMUSG00000049940	268.544	0.0630528	0.310405	0.203131	0.839033	0.914301	Pgrmc2	protein_coding	FALSE	No_Change
ENSMUSG00000106223	180.951	-1.49464	0.372856	-4.00862	6.10741e-05	0.000889007	2400006E01Rik	lincRNA	TRUE	Down
ENSMUSG00000025764	207.943	1.23266	0.429884	2.86742	0.00413831	0.0259673	Jade1	protein_coding	TRUE	Up
ENSMUSG00000037910	184.819	-0.176773	0.386353	-0.457542	0.647281	0.800812	1700018B24Rik	lincRNA	FALSE	No_Change
ENSMUSG00000023087	1144.41	0.764006	0.232499	3.28606	0.00101599	0.00867354	Noct	protein_coding	FALSE	No_Change
ENSMUSG00000037161	92.5733	-1.71453	0.45367	-3.77924	0.000157308	0.00193155	Mgarp	protein_coding	TRUE	Down
ENSMUSG00000037152	1760.02	-0.221023	0.249165	-0.887057	0.375048	0.585165	Ndufc1	protein_coding	FALSE	No_Change
ENSMUSG00000063273	1018.17	-0.0204375	0.20064	-0.101862	0.918866	0.958729	Naa15	protein_coding	FALSE	No_Change
ENSMUSG00000027746	1521.21	-0.247257	0.184467	-1.34039	0.180119	0.368329	Ufm1	protein_coding	FALSE	No_Change
ENSMUSG00000027750	43.8193	8.3766	1.55088	5.40118	6.6204e-08	3.08856e-06	Postn	protein_coding	TRUE	Up
ENSMUSG00000027751	472.077	0.154954	0.294271	0.526569	0.598493	0.765806	Supt20	protein_coding	FALSE	No_Change
ENSMUSG00000027752	1722.42	0.357525	0.29481	1.21273	0.225233	0.425163	Exosc8	protein_coding	FALSE	No_Change
ENSMUSG00000036632	98.1481	-0.3971	0.48967	-0.810955	0.417392	0.626379	Alg5	protein_coding	FALSE	No_Change
ENSMUSG00000036615	217.232	0.682958	0.321772	2.12249	0.0337965	0.118786	Rfxap	protein_coding	FALSE	No_Change
ENSMUSG00000027803	743.497	0.851965	0.219671	3.87838	0.000105156	0.00139545	Wwtr1	protein_coding	FALSE	No_Change
ENSMUSG00000036513	898.775	0.351591	0.209239	1.68033	0.0928923	0.238289	Commd2	protein_coding	FALSE	No_Change
ENSMUSG00000036503	302.405	-0.383869	0.299859	-1.28016	0.200487	0.394514	Rnf13	protein_coding	FALSE	No_Change
ENSMUSG00000027806	563.266	-1.35298	0.32985	-4.10179	4.09971e-05	0.000652393	Tsc22d2	protein_coding	TRUE	Down
ENSMUSG00000027808	2011.73	0.372452	0.205557	1.81191	0.0699995	0.197434	Serp1	protein_coding	FALSE	No_Change
ENSMUSG00000027810	1371.55	0.437721	0.232186	1.88522	0.0594008	0.176417	Eif2a	protein_coding	FALSE	No_Change
ENSMUSG00000075700	2091.77	-0.656138	0.299916	-2.18774	0.0286886	0.105902	Selenot	protein_coding	FALSE	No_Change
ENSMUSG00000036432	171.078	-0.848907	1.02008	-0.832196	0.405298	0.613625	Siah2	protein_coding	FALSE	No_Change
ENSMUSG00000103473	160.599	1.12903	0.419073	2.69411	0.00705776	0.0385533	Gm37696	antisense	TRUE	Up
ENSMUSG00000036885	49.5442	-0.996554	0.54491	-1.82884	0.0674233	0.192116	Arhgef26	protein_coding	FALSE	No_Change
ENSMUSG00000027770	450.64	0.577297	0.225092	2.56471	0.0103262	0.0513982	Dhx36	protein_coding	FALSE	No_Change
ENSMUSG00000027822	89.5959	-0.102218	0.493359	-0.207188	0.835863	0.912657	Slc33a1	protein_coding	FALSE	No_Change
ENSMUSG00000027823	879.631	0.447178	0.317921	1.40657	0.159555	0.338699	Gmps	protein_coding	FALSE	No_Change
ENSMUSG00000027828	658.026	-0.480719	0.204778	-2.34751	0.0188991	0.0798377	Ssr3	protein_coding	FALSE	No_Change
ENSMUSG00000034640	742.932	-0.16141	0.209089	-0.771968	0.440133	0.645143	Tiparp	protein_coding	FALSE	No_Change
ENSMUSG00000027829	509.113	0.416004	0.24099	1.72623	0.0843059	0.223407	Ccnl1	protein_coding	FALSE	No_Change
ENSMUSG00000034544	75.5634	-0.719502	0.366373	-1.96385	0.0495471	0.15545	Rsrc1	protein_coding	FALSE	No_Change
ENSMUSG00000048416	42.195	0.299954	0.590434	0.508023	0.611437	0.774845	Mlf1	protein_coding	FALSE	No_Change
ENSMUSG00000027774	255.44	0.729549	0.270347	2.69856	0.00696392	0.0383194	Gfm1	protein_coding	FALSE	No_Change
ENSMUSG00000027775	1292.68	1.18822	0.208316	5.70392	1.17082e-08	6.87031e-07	Mfsd1	protein_coding	TRUE	Up
ENSMUSG00000027778	43.7458	2.17011	0.61177	3.54727	0.00038924	0.00407911	Ift80	protein_coding	TRUE	Up
ENSMUSG00000034349	1412.2	0.490091	0.210005	2.33371	0.019611	0.0816507	Smc4	protein_coding	FALSE	No_Change
ENSMUSG00000034317	179.545	0.487404	0.315596	1.54439	0.122493	0.286351	Trim59	protein_coding	FALSE	No_Change
ENSMUSG00000027782	591.171	0.0821712	0.244943	0.33547	0.73727	0.855234	Kpna4	protein_coding	FALSE	No_Change
ENSMUSG00000027784	138.456	0.37527	0.310755	1.20761	0.227199	0.427156	Ppm1l	protein_coding	FALSE	No_Change
ENSMUSG00000027787	3385.74	0.413699	0.259466	1.59442	0.110842	0.268734	Nmd3	protein_coding	FALSE	No_Change
ENSMUSG00000027835	2293.43	-0.108718	0.196674	-0.55278	0.580414	0.755503	Pdcd10	protein_coding	FALSE	No_Change
ENSMUSG00000027804	1435.13	0.53693	0.25524	2.10362	0.0354113	0.122738	Ppid	protein_coding	FALSE	No_Change
ENSMUSG00000027809	66.1805	0.770312	0.409984	1.87888	0.0602609	0.177986	Etfdh	protein_coding	FALSE	No_Change
ENSMUSG00000027956	96.2347	1.42473	0.372853	3.82115	0.00013283	0.00168428	Tmem144	protein_coding	TRUE	Up
ENSMUSG00000027998	547.378	0.524042	0.235478	2.22544	0.0260519	0.0992269	Plrg1	protein_coding	FALSE	No_Change
ENSMUSG00000074513	110.458	-0.187483	0.397273	-0.471925	0.63698	0.793952	Arfip1	protein_coding	FALSE	No_Change
ENSMUSG00000102805	72.9524	-0.21787	0.439852	-0.495326	0.62037	0.78155	Gm37240	protein_coding	FALSE	No_Change
ENSMUSG00000102919	124.836	0.551453	0.337865	1.63217	0.102644	0.255792	Gm37726	TEC	FALSE	No_Change
ENSMUSG00000028081	8189.48	0.062606	0.274034	0.22846	0.819288	0.90177	Rps3a1	protein_coding	FALSE	No_Change
ENSMUSG00000074506	93.7313	-0.328438	0.319012	-1.02955	0.303222	0.511453	Gm10705	processed_pseudogene	FALSE	No_Change
ENSMUSG00000003382	102.597	0.546648	0.34103	1.60293	0.108949	0.266034	Etv3	protein_coding	FALSE	No_Change
ENSMUSG00000004897	3006.18	-0.115036	0.219707	-0.523588	0.600565	0.766935	Hdgf	protein_coding	FALSE	No_Change
ENSMUSG00000019710	238.962	0.844924	0.425377	1.98629	0.0470007	0.150397	Mrpl24	protein_coding	FALSE	No_Change
ENSMUSG00000004896	223.391	0.509733	0.310868	1.63971	0.101066	0.252952	Rrnad1	protein_coding	FALSE	No_Change
ENSMUSG00000048039	234.709	0.536833	0.307708	1.74462	0.0810511	0.217575	Isg20l2	protein_coding	FALSE	No_Change
ENSMUSG00000028069	268.882	0.304285	0.393	0.774262	0.438776	0.643932	Gpatch4	protein_coding	FALSE	No_Change
ENSMUSG00000028070	86.7478	-0.356697	0.441107	-0.80864	0.418722	0.627749	Naxe	protein_coding	FALSE	No_Change
ENSMUSG00000028068	89.7122	-0.841082	0.369905	-2.27378	0.0229793	0.0912121	Iqgap3	protein_coding	FALSE	No_Change
ENSMUSG00000010538	105.165	-0.768668	0.397201	-1.93521	0.0529642	0.163101	Tsacc	protein_coding	FALSE	No_Change
ENSMUSG00000001416	1870.12	1.01603	0.311411	3.26265	0.00110377	0.00926299	Cct3	protein_coding	TRUE	Up
ENSMUSG00000001418	297.944	-0.468178	0.307124	-1.52439	0.127411	0.294184	Glmp	protein_coding	FALSE	No_Change
ENSMUSG00000001415	240.867	0.139523	0.33194	0.420325	0.674248	0.818271	Smg5	protein_coding	FALSE	No_Change
ENSMUSG00000028066	159.648	0.0780576	0.282144	0.276659	0.782042	0.88029	Pmf1	protein_coding	FALSE	No_Change
ENSMUSG00000050144	515.841	-0.511528	0.213422	-2.39679	0.0165392	0.072437	Slc25a44	protein_coding	FALSE	No_Change
ENSMUSG00000028063	359.628	1.53671	0.303394	5.06508	4.08237e-07	1.43283e-05	Lmna	protein_coding	TRUE	Up
ENSMUSG00000028062	274.463	-0.0195562	0.270235	-0.0723672	0.94231	0.970876	Lamtor2	protein_coding	FALSE	No_Change
ENSMUSG00000041355	1406.02	0.665304	0.252604	2.63378	0.00844392	0.0436664	Ssr2	protein_coding	FALSE	No_Change
ENSMUSG00000028059	89.5333	0.176371	0.477105	0.36967	0.711629	0.840836	Arhgef2	protein_coding	FALSE	No_Change
ENSMUSG00000028060	277.979	0.359634	0.264185	1.3613	0.173419	0.359225	Khdc4	protein_coding	FALSE	No_Change
ENSMUSG00000028057	183.787	0.817142	0.379973	2.15053	0.0315134	0.11309	Rit1	protein_coding	FALSE	No_Change
ENSMUSG00000054199	58.1854	0.745432	0.466267	1.59872	0.109882	0.267354	Gon4l	protein_coding	FALSE	No_Change
ENSMUSG00000068922	114.244	1.36477	0.367857	3.71007	0.0002072	0.00243168	Msto1	protein_coding	TRUE	Up
ENSMUSG00000068921	121.216	-0.0485316	0.390968	-0.124132	0.901211	0.950034	Dap3	protein_coding	FALSE	No_Change
ENSMUSG00000105204	812.319	0.872828	0.351306	2.48452	0.0129726	0.0607465	Gm43738	protein_coding	FALSE	No_Change
ENSMUSG00000041263	346.943	-0.657381	0.244628	-2.68727	0.0072039	0.0390112	Rusc1	protein_coding	FALSE	No_Change
ENSMUSG00000059743	715.119	1.21449	0.370292	3.27983	0.00103869	0.00884535	Fdps	protein_coding	TRUE	Up
ENSMUSG00000068917	136.25	-0.0629059	0.367714	-0.171073	0.864166	0.930307	Clk2	protein_coding	FALSE	No_Change
ENSMUSG00000028049	132.122	0.770006	0.306771	2.51004	0.0120719	0.0574174	Scamp3	protein_coding	FALSE	No_Change
ENSMUSG00000028048	132.626	0.608428	0.401055	1.51707	0.129249	0.296237	Gba	protein_coding	FALSE	No_Change
ENSMUSG00000064068	507.133	0.373995	0.25209	1.48358	0.137922	0.308431	Mtx1	protein_coding	FALSE	No_Change
ENSMUSG00000105692	153.547	0.445493	0.313731	1.41998	0.155613	0.33326	Gm43737	TEC	FALSE	No_Change
ENSMUSG00000042747	871.884	0.133599	0.242768	0.550315	0.582103	0.756123	Krtcap2	protein_coding	FALSE	No_Change
ENSMUSG00000042737	235.326	-0.32331	0.357586	-0.904146	0.365918	0.576912	Dpm3	protein_coding	FALSE	No_Change
ENSMUSG00000027954	262.346	1.14961	0.345503	3.32736	0.000876737	0.00776554	Efna1	protein_coding	TRUE	Up
ENSMUSG00000109293	48.8158	1.00799	0.499089	2.01966	0.043419	0.14173	Dcst2	protein_coding	FALSE	No_Change
ENSMUSG00000028042	211.899	-1.06731	0.33828	-3.15511	0.00160436	0.012423	Zbtb7b	protein_coding	TRUE	Down
ENSMUSG00000042642	91.953	0.200969	0.375336	0.535438	0.592347	0.762358	Flad1	protein_coding	FALSE	No_Change
ENSMUSG00000028044	3165.83	-0.225935	0.184114	-1.22715	0.219766	0.417995	Cks1b	protein_coding	FALSE	No_Change
ENSMUSG00000027952	65.9522	0.838246	0.399167	2.09999	0.0357296	0.123554	Pmvk	protein_coding	FALSE	No_Change
ENSMUSG00000042572	56.4879	0.602626	0.550448	1.09479	0.273608	0.481507	Ube2q1	protein_coding	FALSE	No_Change
ENSMUSG00000027944	1843.82	-0.38641	0.227921	-1.69537	0.0900051	0.233194	Hax1	protein_coding	FALSE	No_Change
ENSMUSG00000042520	208.626	0.663171	0.302423	2.19286	0.0283176	0.105086	Ubap2l	protein_coding	FALSE	No_Change
ENSMUSG00000027942	487.179	-0.619645	0.23789	-2.60476	0.00919391	0.0467539	4933434E20Rik	protein_coding	FALSE	No_Change
ENSMUSG00000118504	293.99	-0.661091	0.262956	-2.51407	0.0119346	0.0570041	4933434E20Rik	protein_coding	FALSE	No_Change
ENSMUSG00000027940	1034.23	0.471538	0.3108	1.51718	0.129222	0.296237	Tpm3	protein_coding	FALSE	No_Change
ENSMUSG00000090733	7519	-0.166442	0.343426	-0.484651	0.627924	0.786581	Rps27	protein_coding	FALSE	No_Change
ENSMUSG00000027935	110.12	0.155067	0.394593	0.39298	0.694334	0.82938	Rab13	protein_coding	FALSE	No_Change
ENSMUSG00000027937	985.166	-1.03517	0.217953	-4.74949	2.03926e-06	5.29997e-05	Jtb	protein_coding	TRUE	Down
ENSMUSG00000052310	105.725	0.0872678	0.435206	0.200521	0.841073	0.915418	Slc39a1	protein_coding	FALSE	No_Change
ENSMUSG00000042390	280.607	0.294162	0.272314	1.08023	0.280039	0.487569	Gatad2b	protein_coding	FALSE	No_Change
ENSMUSG00000027933	101.507	0.504974	0.334564	1.50935	0.131209	0.298749	Ints3	protein_coding	FALSE	No_Change
ENSMUSG00000001016	430.487	-0.0282525	0.278797	-0.101337	0.919283	0.958968	Ilf2	protein_coding	FALSE	No_Change
ENSMUSG00000001018	264.987	-0.3935	0.34461	-1.14187	0.253508	0.457936	Snapin	protein_coding	FALSE	No_Change
ENSMUSG00000001017	288.747	0.310898	0.259744	1.19694	0.231331	0.431304	Chtop	protein_coding	FALSE	No_Change
ENSMUSG00000001021	51.6475	-2.09801	0.622729	-3.36906	0.000754245	0.00688546	S100a3	protein_coding	TRUE	Down
ENSMUSG00000027907	470.442	1.04412	0.249349	4.18738	2.82196e-05	0.000476309	S100a11	protein_coding	TRUE	Up
ENSMUSG00000041959	182.768	0.880316	0.463786	1.89811	0.0576818	0.172733	S100a10	protein_coding	FALSE	No_Change
ENSMUSG00000103362	48.2647	-1.13562	0.48625	-2.33546	0.0195193	0.0814043	Tdpoz2	protein_coding	FALSE	No_Change
ENSMUSG00000094084	136.093	0.454629	0.480078	0.946989	0.343644	0.553175	Tdpoz1	protein_coding	FALSE	No_Change
ENSMUSG00000103350	171.39	-0.567824	0.292137	-1.94369	0.0519325	0.161051	Tdpoz6	protein_coding	FALSE	No_Change
ENSMUSG00000104338	88.7148	0.931454	0.437425	2.1294	0.033221	0.11743	Gm9131	unprocessed_pseudogene	FALSE	No_Change
ENSMUSG00000028145	490.231	-0.414246	0.277266	-1.49404	0.135165	0.304234	Them4	protein_coding	FALSE	No_Change
ENSMUSG00000041912	51.8107	0.364456	0.523494	0.696198	0.486305	0.685812	Tdrkh	protein_coding	FALSE	No_Change
ENSMUSG00000028140	1304.19	0.316909	0.245328	1.29177	0.196436	0.389193	Mrpl9	protein_coding	FALSE	No_Change
ENSMUSG00000028136	346.902	0.222846	0.29974	0.743463	0.457202	0.661411	Snx27	protein_coding	FALSE	No_Change
ENSMUSG00000005968	148.795	0.675949	0.409714	1.64981	0.0989824	0.249482	Tuft1	protein_coding	FALSE	No_Change
ENSMUSG00000038902	108.827	-0.195306	0.326795	-0.59764	0.55008	0.733994	Pogz	protein_coding	FALSE	No_Change
ENSMUSG00000005779	1594.2	0.53507	0.253971	2.10682	0.0351334	0.122148	Psmb4	protein_coding	FALSE	No_Change
ENSMUSG00000005625	1536.01	0.978905	0.350193	2.79533	0.00518474	0.0308334	Psmd4	protein_coding	FALSE	No_Change
ENSMUSG00000028126	305.245	0.245264	0.232091	1.05676	0.290621	0.497537	Pip5k1a	protein_coding	FALSE	No_Change
ENSMUSG00000008958	332.292	0.222594	0.281575	0.790533	0.429217	0.636495	Vps72	protein_coding	FALSE	No_Change
ENSMUSG00000092607	1405	0.0301224	0.191548	0.157257	0.875042	0.935621	Scnm1	protein_coding	FALSE	No_Change
ENSMUSG00000038766	254.177	0.0267356	0.30421	0.0878853	0.929968	0.964511	Gabpb2	protein_coding	FALSE	No_Change
ENSMUSG00000046722	70.4256	-1.72013	0.501251	-3.43168	0.000599864	0.00570326	Cdc42se1	protein_coding	TRUE	Down
ENSMUSG00000038712	437.968	-1.37157	0.275064	-4.98638	6.15225e-07	1.95803e-05	Mindy1	protein_coding	TRUE	Down
ENSMUSG00000015702	47.4515	-2.33445	0.521676	-4.47491	7.64445e-06	0.000156451	Anxa9	protein_coding	TRUE	Down
ENSMUSG00000015714	387.773	-1.56314	0.294171	-5.31369	1.07427e-07	4.80289e-06	Cers2	protein_coding	TRUE	Down
ENSMUSG00000015697	202.319	-0.297043	0.291109	-1.02038	0.307546	0.516462	Setdb1	protein_coding	FALSE	No_Change
ENSMUSG00000097532	75.2674	-0.755028	0.396653	-1.9035	0.0569755	0.171314	Gm4349	transcribed_unprocessed_pseudogene	FALSE	No_Change
ENSMUSG00000015522	74.7325	0.0740571	0.414315	0.178746	0.858137	0.926073	Arnt	protein_coding	FALSE	No_Change
ENSMUSG00000028109	660.35	-0.670996	0.423443	-1.58462	0.113052	0.272072	Hormad1	protein_coding	FALSE	No_Change
ENSMUSG00000046519	61.137	1.8344	0.553383	3.31488	0.00091682	0.00802591	Golph3l	protein_coding	TRUE	Up
ENSMUSG00000038619	292.896	0.378343	0.314921	1.20139	0.2296	0.429615	Ensa	protein_coding	FALSE	No_Change
ENSMUSG00000038612	2461.61	-0.292417	0.198799	-1.47092	0.141313	0.312269	Mcl1	protein_coding	FALSE	No_Change
ENSMUSG00000028107	43.8826	0.627269	0.581962	1.07785	0.2811	0.488332	Tars2	protein_coding	FALSE	No_Change
ENSMUSG00000028106	105.938	-0.304419	0.359572	-0.846613	0.397211	0.606762	Rprd2	protein_coding	FALSE	No_Change
ENSMUSG00000015748	204.685	0.418446	0.268854	1.55641	0.119612	0.282583	Prpf3	protein_coding	FALSE	No_Change
ENSMUSG00000054312	1122.53	-0.077178	0.210167	-0.367222	0.713454	0.840984	Mrps21	protein_coding	FALSE	No_Change
ENSMUSG00000080727	440.34	0.31352	0.312845	1.00216	0.316267	0.52608	C920021L13Rik	antisense	FALSE	No_Change
ENSMUSG00000038550	74.2674	0.716862	0.449693	1.59412	0.11091	0.268734	Ciart	protein_coding	FALSE	No_Change
ENSMUSG00000038543	1001.54	0.196749	0.277543	0.708893	0.478391	0.679866	BC028528	protein_coding	FALSE	No_Change
ENSMUSG00000015749	439.827	-0.059953	0.285005	-0.210358	0.833389	0.911138	Anp32e	protein_coding	FALSE	No_Change
ENSMUSG00000068856	445.188	0.116618	0.26978	0.432272	0.665544	0.813226	Sf3b4	protein_coding	FALSE	No_Change
ENSMUSG00000015943	328.935	-0.492531	0.27078	-1.81894	0.0689211	0.195346	Bola1	protein_coding	FALSE	No_Change
ENSMUSG00000093507	141.718	0.321766	0.380649	0.84531	0.397938	0.607749	Gm20627	processed_transcript	FALSE	No_Change
ENSMUSG00000049288	109.56	1.10999	0.433188	2.56237	0.0103961	0.0516434	Lix1l	protein_coding	FALSE	No_Change
ENSMUSG00000038374	6052.72	0.467248	0.211635	2.2078	0.027258	0.102203	Rbm8a	protein_coding	FALSE	No_Change
ENSMUSG00000028099	399.266	-0.152489	0.357741	-0.426256	0.669921	0.815987	Polr3c	protein_coding	FALSE	No_Change
ENSMUSG00000028098	469.828	-0.774534	0.265132	-2.92132	0.00348556	0.0228049	Rnf115	protein_coding	FALSE	No_Change
ENSMUSG00000028096	54.8163	0.863093	0.593927	1.4532	0.146169	0.31915	Gpr89	protein_coding	FALSE	No_Change
ENSMUSG00000027879	320.187	0.0909749	0.264253	0.344271	0.730642	0.851226	Sec22b	protein_coding	FALSE	No_Change
ENSMUSG00000053398	1209.59	0.818937	0.213332	3.83879	0.000123644	0.00158479	Phgdh	protein_coding	FALSE	No_Change
ENSMUSG00000004233	664.861	0.673189	0.396447	1.69805	0.0894976	0.232436	Wars2	protein_coding	FALSE	No_Change
ENSMUSG00000033285	447.514	0.227393	0.21396	1.06278	0.287882	0.495028	Wdr3	protein_coding	FALSE	No_Change
ENSMUSG00000027865	1154.25	-0.104587	0.231268	-0.452235	0.6511	0.803287	Gdap2	protein_coding	FALSE	No_Change
ENSMUSG00000008763	236.442	0.340655	0.261309	1.30365	0.192353	0.383634	Man1a2	protein_coding	FALSE	No_Change
ENSMUSG00000033161	136.843	0.253681	0.3535	0.717626	0.472988	0.67476	Atp1a1	protein_coding	FALSE	No_Change
ENSMUSG00000027855	521.645	-0.550032	0.313456	-1.75474	0.0793044	0.214716	Sycp1	protein_coding	FALSE	No_Change
ENSMUSG00000027854	559.201	-0.2585	0.268021	-0.964475	0.334808	0.544436	Sike1	protein_coding	FALSE	No_Change
ENSMUSG00000068823	4209.58	-0.495291	0.246266	-2.01121	0.0443036	0.143619	Csde1	protein_coding	FALSE	No_Change
ENSMUSG00000027852	465.202	0.224493	0.233595	0.961032	0.336536	0.545944	Nras	protein_coding	FALSE	No_Change
ENSMUSG00000005687	2520.37	0.400676	0.332727	1.20422	0.228505	0.428647	Bcas2	protein_coding	FALSE	No_Change
ENSMUSG00000054379	82.448	1.05881	0.449061	2.35783	0.0183822	0.0780931	2410024N13Rik	pseudogene	FALSE	No_Change
ENSMUSG00000033014	1307.25	-0.204783	0.212938	-0.961702	0.336199	0.545607	Trim33	protein_coding	FALSE	No_Change
ENSMUSG00000008730	491.647	-0.893007	0.293484	-3.04278	0.00234407	0.0167519	Hipk1	protein_coding	FALSE	No_Change
ENSMUSG00000027845	91.3958	0.0574865	0.377026	0.152473	0.878814	0.937152	Dclre1b	protein_coding	FALSE	No_Change
ENSMUSG00000032952	121.937	-0.439712	0.317213	-1.38617	0.165694	0.347794	Ap4b1	protein_coding	FALSE	No_Change
ENSMUSG00000105053	92.4112	-0.315691	0.354697	-0.890031	0.373449	0.584127	Gm43064	protein_coding	FALSE	No_Change
ENSMUSG00000027843	69.8395	-3.04344	0.499411	-6.09406	1.10082e-09	8.98723e-08	Ptpn22	protein_coding	TRUE	Down
ENSMUSG00000032902	219.186	1.03117	0.539213	1.91235	0.0558312	0.169017	Slc16a1	protein_coding	FALSE	No_Change
ENSMUSG00000070372	465.692	-0.156515	0.34642	-0.451807	0.651408	0.803535	Capza1	protein_coding	FALSE	No_Change
ENSMUSG00000045576	73.3042	0.156352	0.446525	0.350152	0.726225	0.848556	St7l	protein_coding	FALSE	No_Change
ENSMUSG00000027905	393.167	0.518807	0.251509	2.06278	0.0391338	0.131162	Ddx20	protein_coding	FALSE	No_Change
ENSMUSG00000068798	3660.85	-0.118574	0.195004	-0.608058	0.543149	0.728108	Rap1a	protein_coding	FALSE	No_Change
ENSMUSG00000104835	482.63	0.573748	0.264021	2.17312	0.0297716	0.108795	Gm5547	lincRNA	FALSE	No_Change
ENSMUSG00000074342	235.313	2.18851	0.297942	7.34542	2.05113e-13	4.81439e-11	I830077J02Rik	protein_coding	TRUE	Up
ENSMUSG00000000563	4168.1	0.449317	0.227701	1.97327	0.0484645	0.153316	Atp5pb	protein_coding	FALSE	No_Change
ENSMUSG00000000561	1086.99	0.570908	0.21665	2.63516	0.00840974	0.0436151	Wdr77	protein_coding	FALSE	No_Change
ENSMUSG00000105852	186.709	1.04564	0.389521	2.68444	0.00726523	0.039202	Gm42890	processed_transcript	TRUE	Up
ENSMUSG00000040774	336.113	-0.173122	0.30899	-0.560282	0.575287	0.751475	Cept1	protein_coding	FALSE	No_Change
ENSMUSG00000027900	499.305	-0.104378	0.264448	-0.394702	0.693063	0.828944	Dram2	protein_coding	FALSE	No_Change
ENSMUSG00000056260	438.488	-0.39435	0.25355	-1.55532	0.11987	0.282595	Lrif1	protein_coding	FALSE	No_Change
ENSMUSG00000087260	1810.21	-0.101606	0.195788	-0.51896	0.603788	0.769436	Lamtor5	protein_coding	FALSE	No_Change
ENSMUSG00000048109	84.112	1.15965	0.416522	2.78412	0.00536736	0.0316439	Rbm15	protein_coding	TRUE	Up
ENSMUSG00000014601	85.1341	0.468697	0.400858	1.16923	0.242309	0.444549	Strip1	protein_coding	FALSE	No_Change
ENSMUSG00000027893	246.746	0.377838	0.266124	1.41978	0.155671	0.33326	Ahcyl1	protein_coding	FALSE	No_Change
ENSMUSG00000000001	347.971	-0.32711	0.331268	-0.987448	0.323423	0.532401	Gnai3	protein_coding	FALSE	No_Change
ENSMUSG00000068749	3239.51	0.35179	0.194381	1.80979	0.0703281	0.197915	Psma5	protein_coding	FALSE	No_Change
ENSMUSG00000068744	95.1101	0.839045	0.45593	1.84029	0.0657252	0.189215	Psrc1	protein_coding	FALSE	No_Change
ENSMUSG00000068739	148.374	0.950464	0.470367	2.02069	0.0433121	0.141504	Sars	protein_coding	FALSE	No_Change
ENSMUSG00000068732	95.7686	-0.384281	0.351119	-1.09444	0.27376	0.481661	Tmem167b	protein_coding	FALSE	No_Change
ENSMUSG00000048100	3136.5	-0.231512	0.220087	-1.05191	0.29284	0.500459	Taf13	protein_coding	FALSE	No_Change
ENSMUSG00000027884	119.529	0.000584123	0.351498	0.00166181	0.998674	0.999206	Clcc1	protein_coding	FALSE	No_Change
ENSMUSG00000027882	138.612	1.79341	0.378797	4.73448	2.19614e-06	5.63148e-05	Stxbp3	protein_coding	TRUE	Up
ENSMUSG00000027881	189.716	0.714666	0.268458	2.66211	0.00776516	0.0411894	Prpf38b	protein_coding	FALSE	No_Change
ENSMUSG00000049300	167.978	-0.586866	0.30785	-1.90634	0.0566068	0.17056	Prmt6	protein_coding	FALSE	No_Change
ENSMUSG00000074264	112.434	-0.0178816	0.428905	-0.0416914	0.966745	0.981777	Amy1	protein_coding	FALSE	No_Change
ENSMUSG00000027981	502.932	0.313622	0.24641	1.27276	0.203102	0.397471	Rnpc3	protein_coding	FALSE	No_Change
ENSMUSG00000054426	94.7226	1.36115	0.439795	3.09496	0.00196842	0.0145234	A930005H10Rik	processed_transcript	TRUE	Up
ENSMUSG00000033554	410.457	0.691324	0.352577	1.96077	0.0499055	0.156379	Dph5	protein_coding	FALSE	No_Change
ENSMUSG00000054414	80.1256	-0.119352	0.365848	-0.326234	0.744248	0.859657	Slc30a7	protein_coding	FALSE	No_Change
ENSMUSG00000000339	117.273	0.615671	0.377276	1.63188	0.102704	0.255858	Rtca	protein_coding	FALSE	No_Change
ENSMUSG00000000340	295.793	-0.354394	0.239931	-1.47706	0.139659	0.310488	Dbt	protein_coding	FALSE	No_Change
ENSMUSG00000027961	88.2919	-0.080668	0.363615	-0.22185	0.824431	0.905939	Lrrc39	protein_coding	FALSE	No_Change
ENSMUSG00000033439	178.592	0.238848	0.313991	0.760683	0.446846	0.651425	Trmt13	protein_coding	FALSE	No_Change
ENSMUSG00000027959	125.737	-0.569825	0.352636	-1.6159	0.106115	0.261335	Sass6	protein_coding	FALSE	No_Change
ENSMUSG00000089911	1387.39	-0.391606	0.216288	-1.81058	0.0702066	0.197721	Mfsd14a	protein_coding	FALSE	No_Change
ENSMUSG00000105339	425.408	-0.397695	0.250184	-1.58961	0.111922	0.270209	Gm42457	antisense	FALSE	No_Change
ENSMUSG00000105103	80.6787	-0.303441	0.441064	-0.687976	0.491468	0.690903	Gm43191	protein_coding	FALSE	No_Change
ENSMUSG00000027957	442.44	-1.18968	0.227096	-5.23869	1.61723e-07	6.74833e-06	Slc35a3	protein_coding	TRUE	Down
ENSMUSG00000033400	104.62	0.0487401	0.403517	0.120788	0.903859	0.950957	Agl	protein_coding	FALSE	No_Change
ENSMUSG00000033386	555.625	0.161794	0.225142	0.718633	0.472367	0.674258	Frrs1	protein_coding	FALSE	No_Change
ENSMUSG00000106037	81.6702	-0.286057	0.401869	-0.711817	0.476578	0.677825	Gm4332	processed_pseudogene	FALSE	No_Change
ENSMUSG00000028132	477.586	-1.94452	0.350956	-5.54062	3.01397e-08	1.60552e-06	Tlcd4	protein_coding	TRUE	Down
ENSMUSG00000039887	271.732	-0.674361	0.310049	-2.17501	0.029629	0.108505	Alg14	protein_coding	FALSE	No_Change
ENSMUSG00000053931	239.364	-0.429436	0.42153	-1.01876	0.308319	0.517147	Cnn3	protein_coding	FALSE	No_Change
ENSMUSG00000028127	137.553	0.762201	0.358622	2.12536	0.0335567	0.118187	Abcd3	protein_coding	FALSE	No_Change
ENSMUSG00000105889	63.2672	2.39266	0.588018	4.06902	4.72104e-05	0.000726634	Gm42776	processed_pseudogene	TRUE	Up
ENSMUSG00000039831	245.994	-0.840846	0.300146	-2.80145	0.00508728	0.0303259	Arhgap29	protein_coding	FALSE	No_Change
ENSMUSG00000028124	138.597	0.723083	0.424738	1.70242	0.0886763	0.231106	Gclm	protein_coding	FALSE	No_Change
ENSMUSG00000057359	195.628	-0.142398	0.310571	-0.458502	0.646592	0.800487	Gm17494	processed_transcript	FALSE	No_Change
ENSMUSG00000039756	1770.44	0.459655	0.273482	1.68075	0.0928112	0.238164	Dnttip2	protein_coding	FALSE	No_Change
ENSMUSG00000054091	453.507	-0.62532	0.255616	-2.44633	0.014432	0.0655373	1810037I17Rik	protein_coding	FALSE	No_Change
ENSMUSG00000039701	320.903	0.50334	0.286958	1.75405	0.0794211	0.214734	Usp53	protein_coding	FALSE	No_Change
ENSMUSG00000104960	88.2155	0.482135	0.463635	1.0399	0.298386	0.506366	Snhg8	processed_transcript	FALSE	No_Change
ENSMUSG00000027968	678.8	0.65223	0.292371	2.23083	0.0256921	0.0984558	Larp7	protein_coding	FALSE	No_Change
ENSMUSG00000051278	60.663	0.871873	0.463656	1.88043	0.0600495	0.177641	Zgrf1	protein_coding	FALSE	No_Change
ENSMUSG00000074238	174.073	-0.130821	0.357098	-0.366345	0.714108	0.841283	Ap1ar	protein_coding	FALSE	No_Change
ENSMUSG00000050549	103.481	1.00544	0.404937	2.48297	0.0130294	0.0608678	Fam241a	protein_coding	FALSE	No_Change
ENSMUSG00000028024	84.3814	2.47078	0.631983	3.90956	9.24641e-05	0.00125633	Enpep	protein_coding	TRUE	Up
ENSMUSG00000105837	129.152	-0.427894	0.49132	-0.870906	0.383806	0.594752	Gm35986	antisense	FALSE	No_Change
ENSMUSG00000041220	1135.63	-0.22545	0.213037	-1.05827	0.289933	0.496735	Elovl6	protein_coding	FALSE	No_Change
ENSMUSG00000028010	137.991	0.464876	0.363779	1.27791	0.201282	0.395456	Gar1	protein_coding	FALSE	No_Change
ENSMUSG00000027999	457.569	-1.35945	0.242638	-5.60279	2.10924e-08	1.15653e-06	Pla2g12a	protein_coding	TRUE	Down
ENSMUSG00000027997	568.519	-1.76131	0.272054	-6.47413	9.53576e-11	1.10189e-08	Casp6	protein_coding	TRUE	Down
ENSMUSG00000001052	76.2724	-0.869512	0.382234	-2.27482	0.0229169	0.0910253	Sec24b	protein_coding	FALSE	No_Change
ENSMUSG00000041084	1064.77	-0.567862	0.256604	-2.21299	0.0268985	0.10173	Ostc	protein_coding	FALSE	No_Change
ENSMUSG00000062006	7355.16	-0.527302	0.226488	-2.32817	0.0199031	0.0824103	Rpl34	protein_coding	FALSE	No_Change
ENSMUSG00000027984	347.084	0.987078	0.271009	3.64223	0.000270288	0.00302554	Hadh	protein_coding	FALSE	No_Change
ENSMUSG00000028029	606.171	0.160391	0.262892	0.610103	0.541793	0.726867	Aimp1	protein_coding	FALSE	No_Change
ENSMUSG00000028016	355.411	0.732381	0.273423	2.67856	0.00739394	0.0396827	Ints12	protein_coding	FALSE	No_Change
ENSMUSG00000028013	324.968	-0.130068	0.324682	-0.400601	0.688714	0.826875	Ppa2	protein_coding	FALSE	No_Change
ENSMUSG00000040943	75.6563	-0.404953	0.36268	-1.11656	0.264183	0.471451	Tet2	protein_coding	FALSE	No_Change
ENSMUSG00000045328	1319.34	-0.0148952	0.232005	-0.064202	0.948809	0.973773	Cenpe	protein_coding	FALSE	No_Change
ENSMUSG00000050150	178.822	-0.265209	0.323655	-0.81942	0.412547	0.62097	Slc9b1	protein_coding	FALSE	No_Change
ENSMUSG00000028165	486.45	0.0427026	0.28005	0.152482	0.878807	0.937152	Cisd2	protein_coding	FALSE	No_Change
ENSMUSG00000078578	4120.68	0.438465	0.203474	2.1549	0.03117	0.112233	Ube2d3	protein_coding	FALSE	No_Change
ENSMUSG00000046818	236.874	1.25906	0.396101	3.17862	0.00147976	0.0116802	Ddit4l	protein_coding	TRUE	Up
ENSMUSG00000037894	14132	0.870605	0.175558	4.95906	7.08353e-07	2.16278e-05	H2az1	protein_coding	FALSE	No_Change
ENSMUSG00000074212	834.702	1.23893	0.268787	4.60935	4.03921e-06	9.27782e-05	Dnajb14	protein_coding	TRUE	Up
ENSMUSG00000091512	391.102	-0.64346	0.352987	-1.8229	0.0683188	0.194225	Lamtor3	protein_coding	FALSE	No_Change
ENSMUSG00000028158	95.1976	0.588388	0.345146	1.70475	0.0882415	0.230453	Mttp	protein_coding	FALSE	No_Change
ENSMUSG00000004127	214.362	1.12352	0.283949	3.95677	7.59715e-05	0.00107462	Trmt10a	protein_coding	TRUE	Up
ENSMUSG00000028138	117.846	-0.476466	0.356047	-1.33821	0.180827	0.369576	Adh5	protein_coding	FALSE	No_Change
ENSMUSG00000005813	846.854	0.439112	0.330027	1.33054	0.183342	0.371946	Metap1	protein_coding	FALSE	No_Change
ENSMUSG00000028156	11761.8	-1.16229	0.231015	-5.03123	4.8735e-07	1.63921e-05	Eif4e	protein_coding	TRUE	Down
ENSMUSG00000028273	261.498	0.495661	0.315002	1.57352	0.115598	0.276604	Pdlim5	protein_coding	FALSE	No_Change
ENSMUSG00000040213	127.073	1.4911	0.417405	3.57232	0.000353837	0.00376282	Kyat3	protein_coding	TRUE	Up
ENSMUSG00000028271	655.375	0.686832	0.204912	3.35183	0.000802783	0.00722986	Gtf2b	protein_coding	FALSE	No_Change
ENSMUSG00000004591	609.375	0.0732516	0.282687	0.259126	0.795538	0.888915	Pkn2	protein_coding	FALSE	No_Change
ENSMUSG00000040151	78.1066	-0.153478	0.417763	-0.367379	0.713336	0.840984	Hs2st1	protein_coding	FALSE	No_Change
ENSMUSG00000037072	699.227	0.206224	0.233828	0.881945	0.377807	0.588243	Selenof	protein_coding	FALSE	No_Change
ENSMUSG00000037062	336.391	0.272385	0.262731	1.03674	0.299855	0.508515	Sh3glb1	protein_coding	FALSE	No_Change
ENSMUSG00000074182	981.737	0.29365	0.284908	1.03068	0.30269	0.511145	Znhit6	protein_coding	FALSE	No_Change
ENSMUSG00000028194	339.262	-0.946301	0.31224	-3.03068	0.00244	0.0173058	Ddah1	protein_coding	FALSE	No_Change
ENSMUSG00000105388	77.6164	-0.708352	0.412836	-1.71582	0.0861953	0.226692	Rpl36a-ps2	processed_pseudogene	FALSE	No_Change
ENSMUSG00000028191	82.318	0.329394	0.426758	0.771852	0.440202	0.645143	Bcl10	protein_coding	FALSE	No_Change
ENSMUSG00000036873	341.189	-0.631897	0.260441	-2.42626	0.0152553	0.0680419	2410004B18Rik	protein_coding	FALSE	No_Change
ENSMUSG00000036863	58.9633	-1.41211	0.589167	-2.39678	0.0165397	0.072437	Syde2	protein_coding	FALSE	No_Change
ENSMUSG00000036825	133.376	-1.08565	0.46449	-2.33729	0.0194239	0.0812181	Ssx2ip	protein_coding	FALSE	No_Change
ENSMUSG00000068523	1212.41	0.172181	0.317533	0.542246	0.587649	0.759826	Gng5	protein_coding	FALSE	No_Change
ENSMUSG00000028187	1757.57	0.474554	0.269726	1.75939	0.0785116	0.213375	Rpf1	protein_coding	FALSE	No_Change
ENSMUSG00000005034	94.8116	-1.49517	0.429655	-3.47993	0.000501547	0.00495022	Prkacb	protein_coding	TRUE	Down
ENSMUSG00000047676	244.579	0.660566	0.276551	2.38859	0.0169131	0.0737286	Rpsa-ps10	processed_pseudogene	FALSE	No_Change
ENSMUSG00000039131	74.3063	-0.23601	0.384153	-0.614365	0.538974	0.724928	Gipc2	protein_coding	FALSE	No_Change
ENSMUSG00000028034	533.992	0.0548129	0.275385	0.199041	0.842231	0.916331	Fubp1	protein_coding	FALSE	No_Change
ENSMUSG00000039103	253.372	-1.43166	0.386301	-3.70607	0.000210497	0.00246269	Nexn	protein_coding	TRUE	Down
ENSMUSG00000054942	104.934	-0.329841	0.391759	-0.841949	0.399816	0.609615	Miga1	protein_coding	FALSE	No_Change
ENSMUSG00000025437	710.862	-0.615914	0.263234	-2.3398	0.0192943	0.0808701	Usp33	protein_coding	FALSE	No_Change
ENSMUSG00000104548	595.468	-0.762435	0.318274	-2.39553	0.0165963	0.0725707	Gm43857	TEC	FALSE	No_Change
ENSMUSG00000039068	821.179	-0.142816	0.225249	-0.634037	0.526056	0.716015	Zzz3	protein_coding	FALSE	No_Change
ENSMUSG00000039047	153.624	-0.15476	0.393024	-0.393767	0.693753	0.829213	Pigk	protein_coding	FALSE	No_Change
ENSMUSG00000038975	1544.23	0.182616	0.213495	0.855362	0.392351	0.60277	Rabggtb	protein_coding	FALSE	No_Change
ENSMUSG00000062908	2626.58	0.467193	0.330769	1.41244	0.15782	0.33647	Acadm	protein_coding	FALSE	No_Change
ENSMUSG00000047583	141.713	0.39549	0.306422	1.29067	0.196818	0.389333	Tyw3	protein_coding	FALSE	No_Change
ENSMUSG00000028180	1631.4	-0.349834	0.197214	-1.77388	0.0760825	0.208685	Zranb2	protein_coding	FALSE	No_Change
ENSMUSG00000106632	1244.96	0.189868	0.23104	0.821799	0.411191	0.619678	Gm33466	lincRNA	FALSE	No_Change
ENSMUSG00000028179	1450.74	-0.133788	0.18338	-0.729569	0.465653	0.668231	Cth	protein_coding	FALSE	No_Change
ENSMUSG00000028177	74.4389	0.0144815	0.414348	0.0349501	0.97212	0.985104	1810013D15Rik	antisense	FALSE	No_Change
ENSMUSG00000039988	1320.29	-0.144779	0.192326	-0.752778	0.451584	0.655682	Ankrd13c	protein_coding	FALSE	No_Change
ENSMUSG00000055436	862.162	-0.00724496	0.198403	-0.0365163	0.970871	0.984749	Srsf11	protein_coding	FALSE	No_Change
ENSMUSG00000105201	65.9869	-0.0447819	0.49042	-0.0913134	0.927244	0.962616	Gm43362	TEC	FALSE	No_Change
ENSMUSG00000063052	220.078	-0.213064	0.305625	-0.697141	0.485714	0.685366	Lrrc40	protein_coding	FALSE	No_Change
ENSMUSG00000028232	459.258	0.95529	0.311622	3.06554	0.00217276	0.0157982	Tmem68	protein_coding	FALSE	No_Change
ENSMUSG00000028233	285.754	0.76083	0.24418	3.11585	0.00183414	0.0137778	Tgs1	protein_coding	FALSE	No_Change
ENSMUSG00000028234	6531.12	-0.128298	0.262344	-0.489046	0.624809	0.784249	Rps20	protein_coding	FALSE	No_Change
ENSMUSG00000066324	190.109	-0.257552	0.349831	-0.736216	0.461599	0.665622	Impad1	protein_coding	FALSE	No_Change
ENSMUSG00000028243	76.8341	0.248782	0.42788	0.58143	0.560951	0.740778	Ubxn2b	protein_coding	FALSE	No_Change
ENSMUSG00000028249	210.507	1.08114	0.372942	2.89894	0.00374423	0.0240779	Sdcbp	protein_coding	TRUE	Up
ENSMUSG00000083068	179.019	0.6867	0.330096	2.08031	0.0374974	0.127192	Gm11800	processed_pseudogene	FALSE	No_Change
ENSMUSG00000047187	1227.2	0.0505367	0.218085	0.231729	0.816749	0.900857	Rab2a	protein_coding	FALSE	No_Change
ENSMUSG00000041235	305.66	-0.367374	0.284166	-1.29282	0.196074	0.388784	Chd7	protein_coding	FALSE	No_Change
ENSMUSG00000049969	1294.38	-0.856657	0.234564	-3.65213	0.000260073	0.0029199	Plekhf2	protein_coding	FALSE	No_Change
ENSMUSG00000050323	252.359	0.957249	0.311232	3.07568	0.00210024	0.0153154	Ndufaf6	protein_coding	FALSE	No_Change
ENSMUSG00000028211	178.577	-1.42347	0.430106	-3.30957	0.000934393	0.00813236	Trp53inp1	protein_coding	TRUE	Down
ENSMUSG00000028212	217.587	0.24452	0.340553	0.718011	0.472751	0.674678	Ccne2	protein_coding	FALSE	No_Change
ENSMUSG00000040738	261.965	-0.228792	0.255998	-0.893725	0.371469	0.581999	Ints8	protein_coding	FALSE	No_Change
ENSMUSG00000045205	59.238	-0.530179	0.499285	-1.06188	0.288292	0.49522	Dpy19l4	protein_coding	FALSE	No_Change
ENSMUSG00000040728	110.751	-0.149888	0.368158	-0.407131	0.683912	0.823573	Esrp1	protein_coding	FALSE	No_Change
ENSMUSG00000040720	168.692	-0.0863861	0.302742	-0.285345	0.77538	0.876128	Virma	protein_coding	FALSE	No_Change
ENSMUSG00000078773	127.054	-0.5636	0.363867	-1.54892	0.121402	0.284686	Rad54b	protein_coding	FALSE	No_Change
ENSMUSG00000028218	95.9702	0.907676	0.377678	2.40331	0.0162476	0.0713659	Fam92a	protein_coding	FALSE	No_Change
ENSMUSG00000006586	104.119	-0.0937576	0.370081	-0.253343	0.800003	0.890988	Runx1t1	protein_coding	FALSE	No_Change
ENSMUSG00000040550	2460.99	0.842574	0.269042	3.13175	0.00173767	0.0131702	Otud6b	protein_coding	FALSE	No_Change
ENSMUSG00000028221	402.004	0.411808	0.299438	1.37527	0.169049	0.352212	Pip4p2	protein_coding	FALSE	No_Change
ENSMUSG00000043252	601.861	-0.49398	0.277245	-1.78175	0.0747905	0.206223	Tmem64	protein_coding	FALSE	No_Change
ENSMUSG00000028224	119.823	-0.106176	0.385149	-0.275676	0.782797	0.88029	Nbn	protein_coding	FALSE	No_Change
ENSMUSG00000041058	45.379	-0.836765	0.628939	-1.33044	0.183373	0.371946	Wwp1	protein_coding	FALSE	No_Change
ENSMUSG00000028252	1931.09	0.631837	0.211793	2.98329	0.00285172	0.0196814	Ccnc	protein_coding	FALSE	No_Change
ENSMUSG00000028251	70.717	-0.637209	0.409723	-1.55522	0.119893	0.282595	Tstd3	protein_coding	FALSE	No_Change
ENSMUSG00000040455	125.843	-0.289258	0.380379	-0.760446	0.446988	0.651425	Usp45	protein_coding	FALSE	No_Change
ENSMUSG00000028248	290.209	-0.0849308	0.232889	-0.364684	0.715348	0.841433	Pnisr	protein_coding	FALSE	No_Change
ENSMUSG00000028247	467.119	0.241549	0.250127	0.965705	0.334192	0.544266	Coq3	protein_coding	FALSE	No_Change
ENSMUSG00000045751	311.358	-0.460598	0.228496	-2.01578	0.0438228	0.142436	Mms22l	protein_coding	FALSE	No_Change
ENSMUSG00000028261	851.253	-0.0164935	0.236862	-0.0696333	0.944486	0.971831	Ndufaf4	protein_coding	FALSE	No_Change
ENSMUSG00000055373	61.3784	-0.546095	0.503324	-1.08498	0.277932	0.485992	Fut9	protein_coding	FALSE	No_Change
ENSMUSG00000028284	224.835	0.302896	0.280311	1.08057	0.279888	0.487483	Map3k7	protein_coding	FALSE	No_Change
ENSMUSG00000028282	609.454	0.13319	0.227985	0.584206	0.559082	0.739698	Casp8ap2	protein_coding	FALSE	No_Change
ENSMUSG00000058006	628.41	0.0494504	0.225653	0.219144	0.826538	0.906826	Mdn1	protein_coding	FALSE	No_Change
ENSMUSG00000045854	456.709	-0.5173	0.254001	-2.03661	0.0416895	0.137579	Lyrm2	protein_coding	FALSE	No_Change
ENSMUSG00000040183	71.25	-0.469569	0.38294	-1.22622	0.220116	0.418414	Ankrd6	protein_coding	FALSE	No_Change
ENSMUSG00000094344	324.963	0.144572	0.318241	0.454284	0.649625	0.802429	Gm11942	processed_pseudogene	FALSE	No_Change
ENSMUSG00000028278	250.125	-0.23545	0.372577	-0.63195	0.52742	0.716696	Rragd	protein_coding	FALSE	No_Change
ENSMUSG00000028277	229.582	0.535084	0.281294	1.90222	0.0571422	0.171747	Ube2j1	protein_coding	FALSE	No_Change
ENSMUSG00000086127	258.96	-0.150433	0.314215	-0.478759	0.63211	0.789717	Gm11934	processed_transcript	FALSE	No_Change
ENSMUSG00000028274	328.9	-0.252067	0.248256	-1.01535	0.309937	0.51905	Rngtt	protein_coding	FALSE	No_Change
ENSMUSG00000028291	794.286	0.341226	0.22496	1.51683	0.129309	0.296237	Akirin2	protein_coding	FALSE	No_Change
ENSMUSG00000040044	227.095	-0.0170315	0.362366	-0.047001	0.962512	0.979598	Orc3	protein_coding	FALSE	No_Change
ENSMUSG00000028292	157.531	0.708135	0.399225	1.77378	0.0761002	0.208685	Rars2	protein_coding	FALSE	No_Change
ENSMUSG00000028295	182.536	-0.0823773	0.298726	-0.275762	0.782731	0.88029	Smim8	protein_coding	FALSE	No_Change
ENSMUSG00000039967	288.693	-0.132431	0.245861	-0.53864	0.590135	0.7614	Zfp292	protein_coding	FALSE	No_Change
ENSMUSG00000036822	269.652	-0.225328	0.241821	-0.931794	0.351443	0.561755	Topors	protein_coding	FALSE	No_Change
ENSMUSG00000028407	702.335	-0.196338	0.218837	-0.897184	0.369621	0.580688	Smim27	protein_coding	FALSE	No_Change
ENSMUSG00000071014	1564.99	-0.118699	0.217206	-0.546483	0.584734	0.758015	Ndufb6	protein_coding	FALSE	No_Change
ENSMUSG00000028411	302.79	-0.762779	0.34306	-2.22345	0.0261852	0.0996548	Aptx	protein_coding	FALSE	No_Change
ENSMUSG00000028410	10330.7	-0.120169	0.271168	-0.443152	0.657656	0.808017	Dnaja1	protein_coding	FALSE	No_Change
ENSMUSG00000028409	1596.45	0.153683	0.255294	0.601983	0.547186	0.731692	Smu1	protein_coding	FALSE	No_Change
ENSMUSG00000028416	2428.68	-0.156637	0.208139	-0.75256	0.451714	0.655745	Bag1	protein_coding	FALSE	No_Change
ENSMUSG00000028419	715.96	0.128633	0.221784	0.579993	0.561919	0.741492	Chmp5	protein_coding	FALSE	No_Change
ENSMUSG00000028423	251.873	0.210431	0.276847	0.760097	0.447197	0.651453	Nfx1	protein_coding	FALSE	No_Change
ENSMUSG00000028430	91.547	0.851691	0.331629	2.56821	0.0102227	0.0509843	Nol6	protein_coding	FALSE	No_Change
ENSMUSG00000036241	74.5002	-0.430144	0.383377	-1.12199	0.261868	0.469201	Ube2r2	protein_coding	FALSE	No_Change
ENSMUSG00000028433	251.998	0.08615	0.270598	0.318369	0.750205	0.862644	Ubap2	protein_coding	FALSE	No_Change
ENSMUSG00000028436	242.262	0.160029	0.279284	0.572997	0.566647	0.745056	Dcaf12	protein_coding	FALSE	No_Change
ENSMUSG00000028437	552.272	-0.137371	0.292284	-0.46999	0.638362	0.79528	Ubap1	protein_coding	FALSE	No_Change
ENSMUSG00000028443	548.122	-0.449226	0.227284	-1.9765	0.0480984	0.152531	Nudt2	protein_coding	FALSE	No_Change
ENSMUSG00000046312	154.174	-0.09614	0.44309	-0.216977	0.828227	0.908149	Myorg	protein_coding	FALSE	No_Change
ENSMUSG00000036114	219.829	1.30392	0.319115	4.08605	4.38776e-05	0.000690911	Rpp25l	protein_coding	TRUE	Up
ENSMUSG00000028447	248.334	0.838582	0.414491	2.02316	0.0430566	0.140976	Dctn3	protein_coding	FALSE	No_Change
ENSMUSG00000066224	51.7643	1.66106	0.528126	3.14519	0.00165978	0.012734	Arid3c	protein_coding	TRUE	Up
ENSMUSG00000036078	61.4931	1.99454	0.443583	4.49642	6.91064e-06	0.000143386	Sigmar1	protein_coding	TRUE	Up
ENSMUSG00000028451	50.5722	0.79078	0.557929	1.41735	0.156381	0.334066	1700022I11Rik	protein_coding	FALSE	No_Change
ENSMUSG00000028452	439.574	0.523831	0.22881	2.28937	0.0220581	0.0887403	Vcp	protein_coding	FALSE	No_Change
ENSMUSG00000028454	58.1159	0.49544	0.421259	1.17609	0.239558	0.440923	Pigo	protein_coding	FALSE	No_Change
ENSMUSG00000028455	725.358	0.497875	0.345428	1.44133	0.149492	0.324266	Stoml2	protein_coding	FALSE	No_Change
ENSMUSG00000036002	132.306	-0.848364	0.365756	-2.31948	0.020369	0.0836021	Fam214b	protein_coding	FALSE	No_Change
ENSMUSG00000028465	68.2238	-0.280637	0.401649	-0.698711	0.484732	0.684752	Tln1	protein_coding	FALSE	No_Change
ENSMUSG00000028466	110.032	0.651599	0.349611	1.86378	0.062352	0.182583	Creb3	protein_coding	FALSE	No_Change
ENSMUSG00000043633	125.952	-0.311091	0.311628	-0.998277	0.318145	0.527736	Fam221b	protein_coding	FALSE	No_Change
ENSMUSG00000043770	110.12	-0.264517	0.317834	-0.832249	0.405268	0.613625	Gm12481	processed_pseudogene	FALSE	No_Change
ENSMUSG00000028478	628.529	0.708978	0.271434	2.61197	0.00900223	0.0459658	Clta	protein_coding	FALSE	No_Change
ENSMUSG00000035696	132.988	-0.98813	0.386124	-2.5591	0.0104943	0.0519594	Rnf38	protein_coding	FALSE	No_Change
ENSMUSG00000035683	236.991	-0.0421521	0.288754	-0.145979	0.883938	0.940804	Melk	protein_coding	FALSE	No_Change
ENSMUSG00000080916	236.435	-0.0421002	0.456612	-0.0922012	0.926538	0.962616	Gm12463	processed_pseudogene	FALSE	No_Change
ENSMUSG00000035637	104.746	1.16916	0.396637	2.94768	0.00320168	0.0212437	Grhpr	protein_coding	TRUE	Up
ENSMUSG00000049657	121.2	0.332647	0.332519	1.00038	0.317124	0.526741	Zbtb5	protein_coding	FALSE	No_Change
ENSMUSG00000028318	499.663	-0.062338	0.263196	-0.23685	0.812773	0.899146	Polr1e	protein_coding	FALSE	No_Change
ENSMUSG00000078713	12759.7	-1.10067	0.265208	-4.15023	3.32146e-05	0.000545896	Tomm5	protein_coding	TRUE	Down
ENSMUSG00000035601	145.588	0.112998	0.392439	0.287937	0.773395	0.87445	Trmt10b	protein_coding	FALSE	No_Change
ENSMUSG00000028322	1154.34	0.135572	0.23558	0.57548	0.564967	0.743973	Exosc3	protein_coding	FALSE	No_Change
ENSMUSG00000035572	463.13	0.242218	0.255817	0.94684	0.34372	0.553178	Dcaf10	protein_coding	FALSE	No_Change
ENSMUSG00000045973	236.205	-0.627162	0.278719	-2.25016	0.0244387	0.0951084	Slc25a51	protein_coding	FALSE	No_Change
ENSMUSG00000028330	976.58	0.472727	0.208345	2.26896	0.023271	0.0920426	Ncbp1	protein_coding	FALSE	No_Change
ENSMUSG00000028329	271.715	1.22933	0.253282	4.85361	1.21237e-06	3.3978e-05	Xpa	protein_coding	TRUE	Up
ENSMUSG00000087383	277.269	-0.461749	0.26445	-1.74607	0.0807979	0.217128	Gm12446	antisense	FALSE	No_Change
ENSMUSG00000070990	120.047	0.401883	0.341531	1.17671	0.239312	0.440666	Foxe1	protein_coding	FALSE	No_Change
ENSMUSG00000028331	257.458	0.684154	0.34812	1.96528	0.0493814	0.154995	Trmo	protein_coding	FALSE	No_Change
ENSMUSG00000028333	1660.98	0.390449	0.285296	1.36858	0.171132	0.355763	Anp32b	protein_coding	FALSE	No_Change
ENSMUSG00000028334	115.277	0.524851	0.370115	1.41807	0.156169	0.333708	Nans	protein_coding	FALSE	No_Change
ENSMUSG00000007613	67.024	-0.33726	0.534503	-0.63098	0.528054	0.716764	Tgfbr1	protein_coding	FALSE	No_Change
ENSMUSG00000053317	538.783	-0.158343	0.296389	-0.53424	0.593175	0.762925	Sec61b	protein_coding	FALSE	No_Change
ENSMUSG00000061455	94.0549	-0.968201	0.317246	-3.05189	0.00227407	0.0163764	Stx17	protein_coding	FALSE	No_Change
ENSMUSG00000028343	303.449	0.388552	0.291443	1.3332	0.182466	0.371899	Erp44	protein_coding	FALSE	No_Change
ENSMUSG00000028344	85.8891	0.295693	0.40913	0.722737	0.469842	0.672059	Invs	protein_coding	FALSE	No_Change
ENSMUSG00000028345	402.173	0.49008	0.272944	1.79553	0.0725695	0.20195	Tex10	protein_coding	FALSE	No_Change
ENSMUSG00000044018	712.639	0.157798	0.235939	0.668808	0.503618	0.700326	Mrpl50	protein_coding	FALSE	No_Change
ENSMUSG00000028309	584.386	0.210054	0.207258	1.01349	0.310826	0.520306	Rnf20	protein_coding	FALSE	No_Change
ENSMUSG00000028312	492.083	-0.0404607	0.222598	-0.181766	0.855766	0.924669	Smc2	protein_coding	FALSE	No_Change
ENSMUSG00000015247	167.942	0.148908	0.452967	0.328738	0.742354	0.858191	Nipsnap3b	protein_coding	FALSE	No_Change
ENSMUSG00000028412	137.424	-1.24795	0.391644	-3.18646	0.00144028	0.0114475	Slc44a1	protein_coding	TRUE	Down
ENSMUSG00000028420	98.6237	-0.722657	0.48395	-1.49325	0.135372	0.304425	Tmem38b	protein_coding	FALSE	No_Change
ENSMUSG00000087614	51.8336	-0.304566	0.56063	-0.543257	0.586953	0.759424	Gm12514	lincRNA	FALSE	No_Change
ENSMUSG00000028426	343.734	-0.192589	0.230922	-0.833997	0.404283	0.612953	Rad23b	protein_coding	FALSE	No_Change
ENSMUSG00000003032	224.801	-1.77428	0.324077	-5.47487	4.37842e-08	2.1779e-06	Klf4	protein_coding	TRUE	Down
ENSMUSG00000028431	153.582	0.23788	0.301057	0.790148	0.429441	0.636702	Elp1	protein_coding	FALSE	No_Change
ENSMUSG00000038827	75.3996	-0.334838	0.473735	-0.706803	0.479689	0.681066	Abitram	protein_coding	FALSE	No_Change
ENSMUSG00000038816	411.419	-0.394072	0.279816	-1.40832	0.159036	0.338198	Ctnnal1	protein_coding	FALSE	No_Change
ENSMUSG00000055296	142.974	0.522785	0.293753	1.77968	0.0751285	0.206851	Tmem245	protein_coding	FALSE	No_Change
ENSMUSG00000045589	169.728	0.865038	0.424894	2.03589	0.0417611	0.137755	Frrs1l	protein_coding	FALSE	No_Change
ENSMUSG00000028434	79.6327	-0.393843	0.358984	-1.0971	0.272596	0.480799	Epb41l4b	protein_coding	FALSE	No_Change
ENSMUSG00000028367	443.84	0.685763	0.269705	2.54264	0.0110017	0.053873	Txn1	protein_coding	FALSE	No_Change
ENSMUSG00000038668	140.47	-1.41967	0.40333	-3.51987	0.000431755	0.00440613	Lpar1	protein_coding	TRUE	Down
ENSMUSG00000050812	207.653	0.228791	0.29491	0.775799	0.437867	0.643353	Ecpas	protein_coding	FALSE	No_Change
ENSMUSG00000028378	68.7448	0.324416	0.597022	0.543389	0.586862	0.759424	Ptgr1	protein_coding	FALSE	No_Change
ENSMUSG00000070972	74.7805	-0.0238035	0.414632	-0.0574088	0.95422	0.975051	Dnajc25	protein_coding	FALSE	No_Change
ENSMUSG00000038598	156.618	0.00437047	0.341453	0.0127996	0.989788	0.994023	Shoc1	protein_coding	FALSE	No_Change
ENSMUSG00000086660	78.4182	0.0727114	0.443668	0.163887	0.86982	0.933051	Gm12594	sense_intronic	FALSE	No_Change
ENSMUSG00000028381	2109.81	-1.04021	0.234816	-4.4299	9.4275e-06	0.000185853	Ugcg	protein_coding	TRUE	Down
ENSMUSG00000028382	157.148	-0.29394	0.376558	-0.780598	0.435039	0.640908	Ptbp3	protein_coding	FALSE	No_Change
ENSMUSG00000028383	57.9392	0.547148	0.51106	1.07061	0.284343	0.490515	Hsdl2	protein_coding	FALSE	No_Change
ENSMUSG00000038544	288.199	0.398707	0.386162	1.03249	0.301844	0.510566	Inip	protein_coding	FALSE	No_Change
ENSMUSG00000028385	203.771	-0.391782	0.274474	-1.42739	0.153468	0.330286	Snx30	protein_coding	FALSE	No_Change
ENSMUSG00000066150	431.824	1.738	0.371133	4.68296	2.82766e-06	6.98636e-05	Slc31a1	protein_coding	TRUE	Up
ENSMUSG00000066149	213.037	-0.217112	0.355502	-0.61072	0.541385	0.726652	Cdc26	protein_coding	FALSE	No_Change
ENSMUSG00000066148	171.534	1.00131	0.283503	3.53193	0.000412546	0.00425052	Prpf4	protein_coding	TRUE	Up
ENSMUSG00000028392	188.297	-0.038326	0.307547	-0.124618	0.900826	0.949762	Bspry	protein_coding	FALSE	No_Change
ENSMUSG00000028393	215.869	0.509619	0.384433	1.32564	0.184959	0.374052	Alad	protein_coding	FALSE	No_Change
ENSMUSG00000028394	854.463	0.0310378	0.304829	0.10182	0.918899	0.958729	Pole3	protein_coding	FALSE	No_Change
ENSMUSG00000058046	102.16	-4.08843	0.471452	-8.67199	4.24632e-18	2.12628e-15	4933430I17Rik	protein_coding	TRUE	Down
ENSMUSG00000039137	120.49	1.79908	0.407017	4.42016	9.8629e-06	0.000193421	Whrn	protein_coding	TRUE	Up
ENSMUSG00000039105	337.184	-0.485511	0.255613	-1.8994	0.0575124	0.172454	Atp6v1g1	protein_coding	FALSE	No_Change
ENSMUSG00000028397	407.557	-0.700709	0.224244	-3.12476	0.00177952	0.0134467	Kdm4c	protein_coding	FALSE	No_Change
ENSMUSG00000028398	171.938	-0.0743449	0.305709	-0.243189	0.807859	0.895753	Dmac1	protein_coding	FALSE	No_Change
ENSMUSG00000038172	77.0943	-1.76206	0.390431	-4.51312	6.3881e-06	0.000134401	Ttc39b	protein_coding	TRUE	Down
ENSMUSG00000086321	66.5137	-0.0399654	0.396849	-0.100707	0.919783	0.959157	Gm11413	antisense	FALSE	No_Change
ENSMUSG00000028483	1269.71	0.0750867	0.214783	0.349594	0.726643	0.848556	Snapc3	protein_coding	FALSE	No_Change
ENSMUSG00000028484	227.659	-0.311968	0.445968	-0.699531	0.48422	0.684408	Psip1	protein_coding	FALSE	No_Change
ENSMUSG00000028492	195.638	0.976523	0.34734	2.81143	0.00493215	0.0295889	Saxo1	protein_coding	FALSE	No_Change
ENSMUSG00000038047	779.8	-0.615774	0.260182	-2.36671	0.0179472	0.0769712	Haus6	protein_coding	FALSE	No_Change
ENSMUSG00000028494	112.453	0.790976	0.373771	2.1162	0.0343277	0.119979	Plin2	protein_coding	FALSE	No_Change
ENSMUSG00000038024	98.1768	0.676071	0.39556	1.70915	0.0874238	0.228795	Dennd4c	protein_coding	FALSE	No_Change
ENSMUSG00000028495	6029.36	0.105923	0.268107	0.395076	0.692787	0.828944	Rps6	protein_coding	FALSE	No_Change
ENSMUSG00000038007	1017.33	-0.646074	0.276486	-2.33673	0.019453	0.0812181	Acer2	protein_coding	FALSE	No_Change
ENSMUSG00000070923	57.2054	-0.754977	0.425294	-1.77519	0.0758665	0.208272	Klhl9	protein_coding	FALSE	No_Change
ENSMUSG00000062937	47.9991	0.841121	0.666039	1.26287	0.206636	0.401771	Mtap	protein_coding	FALSE	No_Change
ENSMUSG00000028578	314.659	-0.120414	0.319758	-0.376579	0.706487	0.837504	Caap1	protein_coding	FALSE	No_Change
ENSMUSG00000028577	919.14	0.163356	0.242316	0.674142	0.500221	0.696932	Plaa	protein_coding	FALSE	No_Change
ENSMUSG00000028576	101.152	0.0106757	0.329605	0.0323894	0.974162	0.985892	Ift74	protein_coding	FALSE	No_Change
ENSMUSG00000062627	1338.48	-0.20596	0.225767	-0.91227	0.361627	0.572309	Mysm1	protein_coding	FALSE	No_Change
ENSMUSG00000028563	389.875	-0.380087	0.285153	-1.33292	0.182558	0.371899	Tm2d1	protein_coding	FALSE	No_Change
ENSMUSG00000035407	249.625	-0.719572	0.291607	-2.46761	0.0136018	0.0628309	Kank4	protein_coding	FALSE	No_Change
ENSMUSG00000085843	102.402	0.861103	0.412348	2.08829	0.0367716	0.125739	Kank4os	antisense	FALSE	No_Change
ENSMUSG00000073794	997.67	0.00419825	0.323074	0.0129947	0.989632	0.994023	I0C0044D17Rik	protein_coding	FALSE	No_Change
ENSMUSG00000028560	3462.16	-0.644573	0.174905	-3.68528	0.000228451	0.00262771	Usp1	protein_coding	FALSE	No_Change
ENSMUSG00000028556	62.9698	1.30001	0.529032	2.45734	0.0139969	0.0641431	Dock7	protein_coding	FALSE	No_Change
ENSMUSG00000028549	95.9556	-1.21735	0.454483	-2.67854	0.00739438	0.0396827	Itgb3bp	protein_coding	TRUE	Down
ENSMUSG00000069733	71.3519	-3.71964	0.636752	-5.84158	5.17084e-09	3.62974e-07	Ube2u	protein_coding	TRUE	Down
ENSMUSG00000028530	146.349	-0.601769	0.324946	-1.85191	0.0640391	0.18573	Jak1	protein_coding	FALSE	No_Change
ENSMUSG00000028527	652.918	0.01281	0.218887	0.0585231	0.953332	0.974947	Ak4	protein_coding	FALSE	No_Change
ENSMUSG00000035212	78.9011	0.230623	0.375163	0.614729	0.538734	0.724791	Leprot	protein_coding	FALSE	No_Change
ENSMUSG00000057722	115.567	-0.965799	0.386871	-2.49644	0.0125447	0.0592601	Lepr	protein_coding	FALSE	No_Change
ENSMUSG00000035201	95.5529	0.540937	0.578703	0.934742	0.349922	0.560038	B020004J07Rik	protein_coding	FALSE	No_Change
ENSMUSG00000046133	5114.29	0.536881	0.19009	2.82435	0.0047376	0.0287665	C130073F10Rik	protein_coding	FALSE	No_Change
ENSMUSG00000078626	388.915	0.341027	0.368483	0.925489	0.354712	0.565631	Gm12790	protein_coding	FALSE	No_Change
ENSMUSG00000028522	95.2201	-0.984258	0.348174	-2.82691	0.00469995	0.0285609	Mier1	protein_coding	FALSE	No_Change
ENSMUSG00000028517	104.743	-1.19775	0.335288	-3.57231	0.000353851	0.00376282	Plpp3	protein_coding	TRUE	Down
ENSMUSG00000028514	193.465	-0.00872881	0.382431	-0.0228246	0.98179	0.989077	Usp24	protein_coding	FALSE	No_Change
ENSMUSG00000025413	243.25	0.649883	0.333655	1.94777	0.0514429	0.159995	Ttc4	protein_coding	FALSE	No_Change
ENSMUSG00000034871	89.6433	1.08655	0.380179	2.858	0.00426326	0.0265517	Fam151a	protein_coding	TRUE	Up
ENSMUSG00000034853	87.4835	1.09011	0.358917	3.03722	0.00238768	0.017015	Acot11	protein_coding	TRUE	Up
ENSMUSG00000028622	285.242	0.231407	0.338729	0.683164	0.494503	0.69308	Mrpl37	protein_coding	FALSE	No_Change
ENSMUSG00000028619	133.933	0.492762	0.345545	1.42604	0.153856	0.330836	Tceanc2	protein_coding	FALSE	No_Change
ENSMUSG00000028618	1483.68	0.118887	0.284396	0.418035	0.675922	0.819096	Tmem59	protein_coding	FALSE	No_Change
ENSMUSG00000028617	797.746	0.56843	0.300337	1.89264	0.0584053	0.174357	Lrrc42	protein_coding	FALSE	No_Change
ENSMUSG00000063172	146.503	-0.969707	0.358729	-2.70317	0.00686807	0.0380148	Hspb11	protein_coding	FALSE	No_Change
ENSMUSG00000057375	505.801	-0.846579	0.237972	-3.55747	0.000374439	0.00395002	Yipf1	protein_coding	FALSE	No_Change
ENSMUSG00000028614	244.372	-0.0756607	0.266693	-0.283699	0.776641	0.876405	Ndc1	protein_coding	FALSE	No_Change
ENSMUSG00000028610	186.671	0.64709	0.326777	1.98022	0.0476788	0.151585	Dmrtb1	protein_coding	FALSE	No_Change
ENSMUSG00000085549	418.348	0.324732	0.295316	1.09961	0.271503	0.479939	1700047F07Rik	lincRNA	FALSE	No_Change
ENSMUSG00000028609	7436.44	-0.108638	0.259997	-0.417844	0.676061	0.819096	Magoh	protein_coding	FALSE	No_Change
ENSMUSG00000028608	626.584	0.0153099	0.241871	0.0632978	0.949529	0.973773	Czib	protein_coding	FALSE	No_Change
ENSMUSG00000008932	85.9818	0.703249	0.470648	1.49421	0.13512	0.304223	Slc1a7	protein_coding	FALSE	No_Change
ENSMUSG00000028603	189.172	-0.861634	0.285621	-3.0167	0.00255541	0.0180053	Scp2	protein_coding	FALSE	No_Change
ENSMUSG00000028601	758.161	-1.02811	0.211502	-4.86101	1.16789e-06	3.29776e-05	Echdc2	protein_coding	TRUE	Down
ENSMUSG00000034636	113.419	0.543725	0.326254	1.66657	0.0955999	0.243572	Zyg11b	protein_coding	FALSE	No_Change
ENSMUSG00000048351	960.207	0.279084	0.192458	1.4501	0.147031	0.320239	Coa7	protein_coding	FALSE	No_Change
ENSMUSG00000059816	117.637	0.862779	0.348712	2.47419	0.0133539	0.0618642	Shisal2a	protein_coding	FALSE	No_Change
ENSMUSG00000034610	98.0171	0.0495073	0.451274	0.109706	0.912643	0.956022	Tut4	protein_coding	FALSE	No_Change
ENSMUSG00000063800	1771	0.475876	0.29529	1.61155	0.10706	0.262614	Prpf38a	protein_coding	FALSE	No_Change
ENSMUSG00000028587	140.303	-0.0286075	0.351745	-0.0813302	0.935179	0.967378	Orc1	protein_coding	FALSE	No_Change
ENSMUSG00000034557	164.178	-0.249311	0.295737	-0.843016	0.39922	0.609282	Zfyve9	protein_coding	FALSE	No_Change
ENSMUSG00000028568	1083.59	-0.200934	0.204517	-0.982484	0.325861	0.535576	Btf3l4	protein_coding	FALSE	No_Change
ENSMUSG00000028567	249.303	2.28882	0.326025	7.02037	2.21284e-12	4.15515e-10	Txndc12	protein_coding	TRUE	Up
ENSMUSG00000073775	630.03	-0.0806327	0.217716	-0.370357	0.711116	0.840836	Kti12	protein_coding	FALSE	No_Change
ENSMUSG00000053510	149.584	0.200824	0.292832	0.685802	0.492838	0.691947	Nrd1	protein_coding	FALSE	No_Change
ENSMUSG00000028559	393.035	-0.317802	0.238712	-1.33132	0.183085	0.371946	Osbpl9	protein_coding	FALSE	No_Change
ENSMUSG00000028552	171.512	0.405034	0.343166	1.18028	0.237887	0.438364	Eps15	protein_coding	FALSE	No_Change
ENSMUSG00000028557	3510.25	0.289908	0.219558	1.32042	0.186696	0.375945	Rnf11	protein_coding	FALSE	No_Change
ENSMUSG00000010517	368.908	0.358233	0.221234	1.61925	0.105394	0.260228	Faf1	protein_coding	FALSE	No_Change
ENSMUSG00000028719	732.144	-0.0383378	0.249434	-0.153699	0.877847	0.936844	Cmpk1	protein_coding	FALSE	No_Change
ENSMUSG00000034210	72.6222	1.36214	0.403376	3.37685	0.0007332	0.00672413	Efcab14	protein_coding	TRUE	Up
ENSMUSG00000028710	108.495	0.353084	0.444423	0.794478	0.426917	0.633897	Atpaf1	protein_coding	FALSE	No_Change
ENSMUSG00000028708	75.4802	-0.930481	0.379273	-2.45333	0.0141541	0.0645876	Mknk1	protein_coding	FALSE	No_Change
ENSMUSG00000028706	98.4153	0.910357	0.382965	2.37713	0.0174481	0.0754044	Nsun4	protein_coding	FALSE	No_Change
ENSMUSG00000063882	2806.77	-0.511776	0.298303	-1.71563	0.0862307	0.226692	Uqcrh	protein_coding	FALSE	No_Change
ENSMUSG00000028703	216.695	-0.372097	0.322314	-1.15446	0.248313	0.452031	Lrrc41	protein_coding	FALSE	No_Change
ENSMUSG00000028702	167.698	1.24027	0.308451	4.02097	5.79591e-05	0.000855267	Rad54l	protein_coding	TRUE	Up
ENSMUSG00000028700	72.5255	1.65968	0.405116	4.09681	4.18886e-05	0.000663766	Pomgnt1	protein_coding	TRUE	Up
ENSMUSG00000028699	457.258	2.13351	0.474951	4.49207	7.05343e-06	0.000145467	Tspan1	protein_coding	TRUE	Up
ENSMUSG00000055900	445.706	-0.200594	0.272927	-0.734972	0.462356	0.666081	Tmem69	protein_coding	FALSE	No_Change
ENSMUSG00000034042	367.111	-0.0304127	0.280557	-0.108401	0.913677	0.956273	Gpbp1l1	protein_coding	FALSE	No_Change
ENSMUSG00000028693	3262.68	0.0842372	0.193867	0.434509	0.663919	0.81243	Nasp	protein_coding	FALSE	No_Change
ENSMUSG00000028692	3091.09	0.593539	0.283008	2.09725	0.0359714	0.124107	Akr1a1	protein_coding	FALSE	No_Change
ENSMUSG00000028691	9106.38	0.369381	0.344072	1.07356	0.283021	0.48993	Prdx1	protein_coding	FALSE	No_Change
ENSMUSG00000028690	78.6461	-0.325843	0.430378	-0.75711	0.448984	0.653764	Mmachc	protein_coding	FALSE	No_Change
ENSMUSG00000028689	563.472	0.0282769	0.285169	0.0991582	0.921013	0.959596	Ccdc163	protein_coding	FALSE	No_Change
ENSMUSG00000033985	233.125	0.716123	0.273695	2.6165	0.00888368	0.0453914	Tesk2	protein_coding	FALSE	No_Change
ENSMUSG00000028688	96.5901	0.446683	0.323157	1.38225	0.166895	0.349469	Toe1	protein_coding	FALSE	No_Change
ENSMUSG00000028687	99.1216	-0.0506186	0.326473	-0.155047	0.876785	0.936254	Mutyh	protein_coding	FALSE	No_Change
ENSMUSG00000043155	344.741	-0.169618	0.327393	-0.518085	0.604399	0.769593	Hpdl	protein_coding	FALSE	No_Change
ENSMUSG00000075390	2670.96	0.563827	0.210669	2.67636	0.00744258	0.0398725	Rpl36-ps8	processed_pseudogene	FALSE	No_Change
ENSMUSG00000028684	306.679	1.16598	0.296387	3.93399	8.35475e-05	0.00116208	Urod	protein_coding	TRUE	Up
ENSMUSG00000028683	1333.88	0.0825117	0.324168	0.254534	0.799083	0.890988	Eif2b3	protein_coding	FALSE	No_Change
ENSMUSG00000073771	54.8262	-0.473688	0.586566	-0.807561	0.419343	0.628178	Btbd19	protein_coding	FALSE	No_Change
ENSMUSG00000047675	13129.3	-0.221549	0.182374	-1.21481	0.224438	0.424089	Rps8	protein_coding	FALSE	No_Change
ENSMUSG00000028678	186.122	1.0951	0.321831	3.4027	0.000667238	0.00622562	Kif2c	protein_coding	TRUE	Up
ENSMUSG00000028677	136.76	-0.152064	0.305321	-0.498049	0.61845	0.780347	Rnf220	protein_coding	FALSE	No_Change
ENSMUSG00000033423	71.5216	-0.446123	0.368391	-1.21101	0.225893	0.425874	Eri3	protein_coding	FALSE	No_Change
ENSMUSG00000009640	228.494	0.587598	0.349724	1.68017	0.0929233	0.238289	Dmap1	protein_coding	FALSE	No_Change
ENSMUSG00000108127	155.902	-0.332245	0.290133	-1.14515	0.252148	0.456908	Gm12845	protein_coding	FALSE	No_Change
ENSMUSG00000048626	532.29	0.636251	0.260251	2.44476	0.014495	0.0657042	Klf17	protein_coding	FALSE	No_Change
ENSMUSG00000085278	222.527	0.708732	0.29827	2.37614	0.0174947	0.0754754	Gm12841	antisense	FALSE	No_Change
ENSMUSG00000033379	1015.62	0.523484	0.243731	2.1478	0.03173	0.11365	Atp6v0b	protein_coding	FALSE	No_Change
ENSMUSG00000028540	100.947	0.656027	0.337684	1.94272	0.0520497	0.161135	Dph2	protein_coding	FALSE	No_Change
ENSMUSG00000006392	508.78	-0.113432	0.291914	-0.388581	0.697586	0.831302	Med8	protein_coding	FALSE	No_Change
ENSMUSG00000006390	101.419	0.679174	0.330024	2.05795	0.0395946	0.132411	Elovl1	protein_coding	FALSE	No_Change
ENSMUSG00000006398	1379.6	1.12999	0.254062	4.44771	8.6792e-06	0.000172916	Cdc20	protein_coding	TRUE	Up
ENSMUSG00000028729	2388.26	0.588895	0.302742	1.9452	0.0517505	0.160711	Ebna1bp2	protein_coding	FALSE	No_Change
ENSMUSG00000028643	165.906	-0.818343	0.338405	-2.41824	0.0155959	0.0693551	Svbp	protein_coding	FALSE	No_Change
ENSMUSG00000078584	144.157	0.0330064	0.348848	0.0946153	0.92462	0.961887	AU022252	protein_coding	FALSE	No_Change
ENSMUSG00000028639	4346.7	0.20995	0.230837	0.909517	0.363077	0.573758	Ybx1	protein_coding	FALSE	No_Change
ENSMUSG00000060288	2705.13	-0.38434	0.253472	-1.5163	0.129442	0.296237	Ppih	protein_coding	FALSE	No_Change
ENSMUSG00000028636	215.69	1.10489	0.301504	3.66458	0.000247746	0.00280667	Ppcs	protein_coding	TRUE	Up
ENSMUSG00000032998	243.078	0.414189	0.301026	1.37592	0.168845	0.35208	Foxj3	protein_coding	FALSE	No_Change
ENSMUSG00000028633	282.748	0.281191	0.261326	1.07602	0.28192	0.488958	Ctps	protein_coding	FALSE	No_Change
ENSMUSG00000032897	395.079	-1.18175	0.278223	-4.24749	2.16181e-05	0.000380599	Nfyc	protein_coding	TRUE	Down
ENSMUSG00000028629	104.598	0.0425777	0.372222	0.114388	0.90893	0.954288	Exo5	protein_coding	FALSE	No_Change
ENSMUSG00000032870	185.157	0.481004	0.318591	1.50979	0.131098	0.298749	Smap2	protein_coding	FALSE	No_Change
ENSMUSG00000043207	3266.26	-0.332717	0.198634	-1.67503	0.0939292	0.240048	Zmpste24	protein_coding	FALSE	No_Change
ENSMUSG00000078577	68.9045	-0.369391	0.371541	-0.994213	0.320119	0.529607	Tmco2	protein_coding	FALSE	No_Change
ENSMUSG00000049878	302.709	-0.149264	0.248609	-0.600397	0.548242	0.732322	Rlf	protein_coding	FALSE	No_Change
ENSMUSG00000028656	109.928	0.514417	0.333953	1.54038	0.123467	0.2881	Cap1	protein_coding	FALSE	No_Change
ENSMUSG00000002384	107.846	0.362499	0.337944	1.07266	0.283424	0.490135	Bmp8b	protein_coding	FALSE	No_Change
ENSMUSG00000028651	491.739	0.372386	0.244551	1.52273	0.127826	0.294599	Ppie	protein_coding	FALSE	No_Change
ENSMUSG00000011257	1223.6	-0.416804	0.242529	-1.71858	0.0856914	0.225676	Pabpc4	protein_coding	FALSE	No_Change
ENSMUSG00000028649	518.212	-0.1545	0.256593	-0.60212	0.547094	0.731692	Macf1	protein_coding	FALSE	No_Change
ENSMUSG00000028648	1507.22	-0.216206	0.235627	-0.91758	0.358839	0.569939	Ndufs5	protein_coding	FALSE	No_Change
ENSMUSG00000023075	820.449	-1.07875	0.231259	-4.66467	3.09109e-06	7.46534e-05	Akirin1	protein_coding	TRUE	Down
ENSMUSG00000043333	69.9201	0.78837	0.479663	1.64359	0.10026	0.251606	Rhbdl2	protein_coding	FALSE	No_Change
ENSMUSG00000028647	1270.34	-0.431886	0.20512	-2.10553	0.0352452	0.122319	Mycbp	protein_coding	FALSE	No_Change
ENSMUSG00000085875	250.522	-0.253725	0.244839	-1.03629	0.300066	0.508643	Gm12905	processed_transcript	FALSE	No_Change
ENSMUSG00000028646	94.4005	0.519976	0.423081	1.22902	0.219063	0.417299	Rragc	protein_coding	FALSE	No_Change
ENSMUSG00000028907	1339.07	-0.614267	0.21922	-2.80206	0.00507778	0.0302932	Utp11	protein_coding	FALSE	No_Change
ENSMUSG00000028902	926.882	0.392611	0.288644	1.36019	0.17377	0.359654	Sf3a3	protein_coding	FALSE	No_Change
ENSMUSG00000028890	593.37	-0.750229	0.230041	-3.26129	0.00110907	0.00928675	Mtf1	protein_coding	FALSE	No_Change
ENSMUSG00000078570	158.529	0.0438444	0.32224	0.136061	0.891773	0.944193	1110065P20Rik	protein_coding	FALSE	No_Change
ENSMUSG00000028889	1181.13	0.16813	0.290554	0.578656	0.562822	0.742527	Yrdc	protein_coding	FALSE	No_Change
ENSMUSG00000028873	979.207	0.870089	0.289832	3.00205	0.0026817	0.0187195	Cdca8	protein_coding	FALSE	No_Change
ENSMUSG00000044730	112.239	0.239019	0.344836	0.693137	0.488224	0.687466	9930104L06Rik	protein_coding	FALSE	No_Change
ENSMUSG00000028869	330.984	0.914297	0.377632	2.42113	0.0154722	0.0689275	Gnl2	protein_coding	FALSE	No_Change
ENSMUSG00000050213	208.768	0.0166943	0.332496	0.050209	0.959956	0.97847	Snip1	protein_coding	FALSE	No_Change
ENSMUSG00000028863	238.176	-0.213618	0.456828	-0.467612	0.640062	0.796317	Meaf6	protein_coding	FALSE	No_Change
ENSMUSG00000042677	66.3914	-0.0393435	0.481795	-0.0816603	0.934917	0.96724	Zc3h12a	protein_coding	FALSE	No_Change
ENSMUSG00000082062	91.2816	-0.617125	0.417952	-1.47654	0.139798	0.310488	Ftl2-ps	processed_pseudogene	FALSE	No_Change
ENSMUSG00000028861	458.01	0.424627	0.316088	1.34338	0.179148	0.367044	Mrps15	protein_coding	FALSE	No_Change
ENSMUSG00000050188	145.478	0.724342	0.363143	1.99464	0.0460816	0.148264	Lsm10	protein_coding	FALSE	No_Change
ENSMUSG00000043962	80.8166	0.157815	0.357424	0.441534	0.658826	0.808827	Thrap3	protein_coding	FALSE	No_Change
ENSMUSG00000028845	45.9888	1.7203	0.554526	3.1023	0.00192025	0.0142526	Tekt2	protein_coding	TRUE	Up
ENSMUSG00000028842	160.075	-0.125253	0.288678	-0.433886	0.664372	0.81247	Ago3	protein_coding	FALSE	No_Change
ENSMUSG00000041530	28.7317	-3.05482	0.663429	-4.60459	4.13274e-06	9.40636e-05	Ago1	protein_coding	TRUE	Down
ENSMUSG00000042500	48.0796	-2.02333	0.548584	-3.68827	0.000225784	0.00260902	Ago4	protein_coding	TRUE	Down
ENSMUSG00000042489	112.348	0.295332	0.324068	0.911326	0.362124	0.572733	Clspn	protein_coding	FALSE	No_Change
ENSMUSG00000028837	6506.21	0.137199	0.205164	0.668729	0.503669	0.700326	Psmb2	protein_coding	FALSE	No_Change
ENSMUSG00000028830	55.4378	-0.530811	0.439732	-1.20713	0.227384	0.427183	AU040320	protein_coding	FALSE	No_Change
ENSMUSG00000042446	120.659	-0.226937	0.307416	-0.738207	0.460389	0.664613	Zmym4	protein_coding	FALSE	No_Change
ENSMUSG00000028820	1254.55	0.119166	0.206803	0.57623	0.56446	0.743617	Sfpq	protein_coding	FALSE	No_Change
ENSMUSG00000085334	199.602	0.105914	0.290405	0.36471	0.715328	0.841433	Gm12940	processed_transcript	FALSE	No_Change
ENSMUSG00000043872	222.245	0.217333	0.300193	0.723976	0.46908	0.671481	Zmym1	protein_coding	FALSE	No_Change
ENSMUSG00000070737	57.1542	0.139948	0.484365	0.288931	0.772634	0.874116	Tmem35b	protein_coding	FALSE	No_Change
ENSMUSG00000042380	82.2037	-0.79055	0.338985	-2.33211	0.019695	0.0819096	Smim12	protein_coding	FALSE	No_Change
ENSMUSG00000042367	72.7974	-0.0864558	0.443869	-0.194778	0.845567	0.917915	Gjb3	protein_coding	FALSE	No_Change
ENSMUSG00000028792	196.493	0.146886	0.323511	0.454036	0.649803	0.802477	Ak2	protein_coding	FALSE	No_Change
ENSMUSG00000028793	299.29	-0.0337782	0.245739	-0.137455	0.890671	0.943865	Rnf19b	protein_coding	FALSE	No_Change
ENSMUSG00000040928	172.469	-1.08072	0.30255	-3.57204	0.000354217	0.00376282	S100pbp	protein_coding	TRUE	Down
ENSMUSG00000028811	261.567	-0.343765	0.31149	-1.10361	0.269761	0.477871	Yars	protein_coding	FALSE	No_Change
ENSMUSG00000050390	48.6987	-1.89751	0.500504	-3.79119	0.000149927	0.00185519	C77080	protein_coding	TRUE	Down
ENSMUSG00000057236	417.035	-0.0970471	0.241879	-0.401222	0.688257	0.826458	Rbbp4	protein_coding	FALSE	No_Change
ENSMUSG00000057572	368.082	0.0431269	0.245593	0.175603	0.860606	0.927538	Zbtb8os	protein_coding	FALSE	No_Change
ENSMUSG00000028807	111.997	0.949892	0.484262	1.96153	0.0498177	0.156169	Zbtb8a	protein_coding	FALSE	No_Change
ENSMUSG00000040859	98.0524	0.458942	0.338392	1.35624	0.175023	0.361351	Bsdc1	protein_coding	FALSE	No_Change
ENSMUSG00000047945	290.964	-0.545167	0.336574	-1.61975	0.105286	0.260132	Marcksl1	protein_coding	FALSE	No_Change
ENSMUSG00000028800	624.06	-0.0480818	0.352271	-0.136491	0.891433	0.944193	Hdac1	protein_coding	FALSE	No_Change
ENSMUSG00000000409	61.4605	-0.808204	0.43775	-1.84627	0.0648535	0.187496	Lck	protein_coding	FALSE	No_Change
ENSMUSG00000028798	2675.34	0.00205235	0.198632	0.0103325	0.991756	0.995201	Eif3i	protein_coding	FALSE	No_Change
ENSMUSG00000028797	582.787	0.156829	0.222075	0.7062	0.480064	0.681231	Tmem234	protein_coding	FALSE	No_Change
ENSMUSG00000053841	159.177	0.632192	0.30863	2.04838	0.0405225	0.134734	Txlna	protein_coding	FALSE	No_Change
ENSMUSG00000003731	110.825	0.762018	0.344914	2.2093	0.0271538	0.102172	Kpna6	protein_coding	FALSE	No_Change
ENSMUSG00000028790	443.686	0.458123	0.23675	1.93505	0.0529846	0.163101	Khdrbs1	protein_coding	FALSE	No_Change
ENSMUSG00000028788	1518.78	-0.606156	0.212664	-2.8503	0.00436784	0.0270684	Ptp4a2	protein_coding	FALSE	No_Change
ENSMUSG00000028779	92.7445	-0.105857	0.416882	-0.253925	0.799553	0.890988	Pef1	protein_coding	FALSE	No_Change
ENSMUSG00000028773	917.587	2.45836	0.36382	6.75707	1.40811e-11	2.15843e-09	Fabp3	protein_coding	TRUE	Up
ENSMUSG00000028772	866.775	0.0809917	0.26096	0.310361	0.756287	0.865283	Zcchc17	protein_coding	FALSE	No_Change
ENSMUSG00000074088	472.881	0.809283	0.333246	2.42848	0.0151621	0.0679087	Snrnp40	protein_coding	FALSE	No_Change
ENSMUSG00000028580	561.535	-0.310279	0.222712	-1.39319	0.163563	0.344703	Pum1	protein_coding	FALSE	No_Change
ENSMUSG00000028910	105.355	1.02529	0.41077	2.49602	0.0125595	0.0592927	Mecr	protein_coding	FALSE	No_Change
ENSMUSG00000040025	2315.09	-0.0414307	0.215568	-0.192193	0.847591	0.918907	Ythdf2	protein_coding	FALSE	No_Change
ENSMUSG00000028901	121.355	0.225362	0.327581	0.687959	0.491479	0.690903	Gmeb1	protein_coding	FALSE	No_Change
ENSMUSG00000028899	1007.38	0.364829	0.304589	1.19778	0.231005	0.430967	Taf12	protein_coding	FALSE	No_Change
ENSMUSG00000086290	313.722	0.0305541	0.256717	0.119019	0.905261	0.952165	Snhg12	lincRNA	FALSE	No_Change
ENSMUSG00000028898	519.628	-0.159714	0.20283	-0.787427	0.431032	0.637928	Trnau1ap	protein_coding	FALSE	No_Change
ENSMUSG00000028896	331.893	-0.336695	0.256603	-1.31212	0.189479	0.379614	Rcc1	protein_coding	FALSE	No_Change
ENSMUSG00000085241	618.139	-0.44706	0.282852	-1.58054	0.113982	0.273696	Snhg3	processed_transcript	FALSE	No_Change
ENSMUSG00000091021	774.337	-0.308293	0.255607	-1.20612	0.227771	0.42759	Gm17300	lincRNA	FALSE	No_Change
ENSMUSG00000065353	193.603	0.234257	0.288176	0.812897	0.416277	0.625082	Snora73b	snoRNA	FALSE	No_Change
ENSMUSG00000054428	1342.93	-0.176525	0.258647	-0.682496	0.494925	0.693298	Atpif1	protein_coding	FALSE	No_Change
ENSMUSG00000087352	556.134	-0.0994055	0.261284	-0.38045	0.703612	0.835362	Gm12999	antisense	FALSE	No_Change
ENSMUSG00000054405	1206.25	0.505334	0.285709	1.7687	0.0769432	0.210229	Dnajc8	protein_coding	FALSE	No_Change
ENSMUSG00000028886	106.715	0.0542393	0.417522	0.129908	0.896639	0.94681	Eya3	protein_coding	FALSE	No_Change
ENSMUSG00000028884	635.586	1.13985	0.432122	2.6378	0.00834456	0.0434646	Rpa2	protein_coding	TRUE	Up
ENSMUSG00000028882	159.201	0.126557	0.318944	0.3968	0.691515	0.828589	Ppp1r8	protein_coding	FALSE	No_Change
ENSMUSG00000028879	283.059	-0.364136	0.307204	-1.18532	0.235889	0.436502	Stx12	protein_coding	FALSE	No_Change
ENSMUSG00000028878	457.727	-0.940931	0.225142	-4.17927	2.92441e-05	0.000488117	Fam76a	protein_coding	FALSE	No_Change
ENSMUSG00000028868	137.96	0.0584891	0.325164	0.179876	0.85725	0.925648	Wasf2	protein_coding	FALSE	No_Change
ENSMUSG00000028865	75.8301	0.393778	0.397055	0.991748	0.32132	0.530659	Cd164l2	protein_coding	FALSE	No_Change
ENSMUSG00000028857	112.992	0.471748	0.472242	0.998954	0.317817	0.527344	Tmem222	protein_coding	FALSE	No_Change
ENSMUSG00000037622	135.671	-0.164667	0.37739	-0.436332	0.662596	0.811995	Wdtc1	protein_coding	FALSE	No_Change
ENSMUSG00000028851	643.239	0.933623	0.358893	2.60139	0.00928459	0.0470875	Nudc	protein_coding	FALSE	No_Change
ENSMUSG00000028848	89.3021	0.643905	0.358568	1.79577	0.072531	0.20195	Gpn2	protein_coding	FALSE	No_Change
ENSMUSG00000047281	1290.51	-1.29842	0.241518	-5.37608	7.61237e-08	3.52941e-06	Sfn	protein_coding	TRUE	Down
ENSMUSG00000037553	53.3524	-0.079375	0.52765	-0.150431	0.880424	0.938262	Zdhhc18	protein_coding	FALSE	No_Change
ENSMUSG00000007880	1648.88	-0.259824	0.186651	-1.39204	0.163912	0.345051	Arid1a	protein_coding	FALSE	No_Change
ENSMUSG00000003644	54.753	2.0144	0.527596	3.81807	0.000134498	0.0017007	Rps6ka1	protein_coding	TRUE	Up
ENSMUSG00000003038	1644.35	-0.0243275	0.219509	-0.110827	0.911754	0.955649	Hmgn2	protein_coding	FALSE	No_Change
ENSMUSG00000012117	164.859	-0.206363	0.388815	-0.530748	0.595593	0.764963	Dhdds	protein_coding	FALSE	No_Change
ENSMUSG00000012126	149.369	-0.372723	0.298543	-1.24847	0.211858	0.407703	Ubxn11	protein_coding	FALSE	No_Change
ENSMUSG00000028843	271.493	-0.365581	0.248735	-1.46976	0.141627	0.31258	Sh3bgrl3	protein_coding	FALSE	No_Change
ENSMUSG00000028840	518.127	0.348216	0.227311	1.53189	0.12555	0.29141	Zfp593	protein_coding	FALSE	No_Change
ENSMUSG00000086322	497.468	0.324537	0.223775	1.45028	0.14698	0.320239	E130218I03Rik	protein_coding	FALSE	No_Change
ENSMUSG00000028836	72.3628	0.552702	0.57545	0.960469	0.336819	0.546286	Slc30a2	protein_coding	FALSE	No_Change
ENSMUSG00000028832	63.4744	0.578629	0.484888	1.19332	0.232742	0.432812	Stmn1	protein_coding	FALSE	No_Change
ENSMUSG00000078521	74.3934	-1.20245	0.43225	-2.78183	0.00540538	0.0317608	Aunip	protein_coding	TRUE	Down
ENSMUSG00000046671	145.21	-0.491052	0.323041	-1.52009	0.128487	0.29558	Mtfr1l	protein_coding	FALSE	No_Change
ENSMUSG00000037295	91.2821	0.310265	0.334587	0.927306	0.353767	0.56463	Ldlrap1	protein_coding	FALSE	No_Change
ENSMUSG00000028826	61.8309	1.13011	0.460233	2.45551	0.0140683	0.0643191	Maco1	protein_coding	FALSE	No_Change
ENSMUSG00000028822	160.585	0.233329	0.356145	0.655152	0.51237	0.705439	Tmem50a	protein_coding	FALSE	No_Change
ENSMUSG00000037266	809.774	0.416348	0.20015	2.08018	0.0375092	0.127192	Rsrp1	protein_coding	FALSE	No_Change
ENSMUSG00000028821	1801.13	-0.0948755	0.223979	-0.423592	0.671864	0.817623	Syf2	protein_coding	FALSE	No_Change
ENSMUSG00000037242	119.736	0.0125653	0.375554	0.0334579	0.973309	0.985624	Clic4	protein_coding	FALSE	No_Change
ENSMUSG00000028809	1181.39	0.369572	0.245923	1.5028	0.132891	0.301008	Srrm1	protein_coding	FALSE	No_Change
ENSMUSG00000028676	1131.44	0.266117	0.262706	1.01299	0.311067	0.520594	Srsf10	protein_coding	FALSE	No_Change
ENSMUSG00000028675	193.115	0.789099	0.388563	2.03082	0.0422737	0.138957	Pnrc2	protein_coding	FALSE	No_Change
ENSMUSG00000028672	376.319	0.882861	0.322714	2.73574	0.00622406	0.035176	Hmgcl	protein_coding	FALSE	No_Change
ENSMUSG00000028669	118.445	0.318554	0.474389	0.671504	0.5019	0.698536	Pithd1	protein_coding	FALSE	No_Change
ENSMUSG00000028668	656.533	-0.745303	0.283118	-2.63248	0.00847642	0.0437328	Eloa	protein_coding	FALSE	No_Change
ENSMUSG00000085714	60.8027	-1.0401	0.434196	-2.39547	0.0165992	0.0725707	Gm13008	antisense	FALSE	No_Change
ENSMUSG00000059291	5043.83	-0.0957041	0.205754	-0.465137	0.641833	0.797274	Rpl11	protein_coding	FALSE	No_Change
ENSMUSG00000007872	955.938	-0.170527	0.323973	-0.526361	0.598638	0.76586	Id3	protein_coding	FALSE	No_Change
ENSMUSG00000066037	321.954	-0.124656	0.315172	-0.395518	0.692461	0.828856	Hnrnpr	protein_coding	FALSE	No_Change
ENSMUSG00000001089	132.24	0.158808	0.306	0.51898	0.603775	0.769436	Luzp1	protein_coding	FALSE	No_Change
ENSMUSG00000036940	388.176	0.31423	0.225169	1.39553	0.162856	0.343407	Kdm1a	protein_coding	FALSE	No_Change
ENSMUSG00000103119	88.2506	0.925051	0.5924	1.56153	0.118399	0.280534	Gm37583	TEC	FALSE	No_Change
ENSMUSG00000060862	71.7108	0.99256	0.446559	2.22269	0.0262369	0.0997315	Zbtb40	protein_coding	FALSE	No_Change
ENSMUSG00000006699	5015.87	-0.342572	0.175533	-1.95161	0.0509848	0.159097	Cdc42	protein_coding	FALSE	No_Change
ENSMUSG00000043411	1068.62	-0.0324071	0.284227	-0.114018	0.909223	0.954326	Usp48	protein_coding	FALSE	No_Change
ENSMUSG00000028757	130.479	0.826475	0.379476	2.17794	0.0294107	0.10781	Ddost	protein_coding	FALSE	No_Change
ENSMUSG00000041241	193.041	0.297283	0.3797	0.782941	0.433662	0.639802	Mul1	protein_coding	FALSE	No_Change
ENSMUSG00000050608	2617	-0.286153	0.253918	-1.12695	0.259764	0.466098	Micos10	protein_coding	FALSE	No_Change
ENSMUSG00000028745	113.49	0.165202	0.416421	0.396718	0.691575	0.828589	Capzb	protein_coding	FALSE	No_Change
ENSMUSG00000028741	1864.87	0.367369	0.338804	1.08431	0.278226	0.486216	Mrto4	protein_coding	FALSE	No_Change
ENSMUSG00000078517	390.162	-0.358289	0.215341	-1.66382	0.0961483	0.244563	Emc1	protein_coding	FALSE	No_Change
ENSMUSG00000066036	122.062	0.515241	0.332883	1.54781	0.121667	0.28513	Ubr4	protein_coding	FALSE	No_Change
ENSMUSG00000040945	406.559	0.154844	0.223435	0.693013	0.488302	0.687466	Rcc2	protein_coding	FALSE	No_Change
ENSMUSG00000040935	108.926	-0.394277	0.369482	-1.06711	0.285924	0.492563	Padi6	protein_coding	FALSE	No_Change
ENSMUSG00000009863	750.458	-0.0404048	0.361686	-0.111712	0.911052	0.955535	Sdhb	protein_coding	FALSE	No_Change
ENSMUSG00000028923	110.33	0.761297	0.390505	1.94952	0.0512331	0.159607	Necap2	protein_coding	FALSE	No_Change
ENSMUSG00000040842	299.498	0.052443	0.248665	0.210898	0.832967	0.911084	Szrd1	protein_coding	FALSE	No_Change
ENSMUSG00000097620	125.45	0.15905	0.317009	0.501722	0.615863	0.77809	4921514A10Rik	antisense	FALSE	No_Change
ENSMUSG00000028920	77.8947	0.377464	0.359623	1.04961	0.293897	0.50162	Fbxo42	protein_coding	FALSE	No_Change
ENSMUSG00000028919	48.778	1.24653	0.517951	2.40666	0.016099	0.0709208	Arhgef19	protein_coding	FALSE	No_Change
ENSMUSG00000033770	72.7436	-0.765872	0.367618	-2.08334	0.0372206	0.126614	Clcnka	protein_coding	FALSE	No_Change
ENSMUSG00000086061	78.4974	-0.348998	0.433667	-0.804759	0.420958	0.629594	Gm13075	antisense	FALSE	No_Change
ENSMUSG00000006215	402.089	0.316693	0.243841	1.29877	0.194023	0.38594	Zbtb17	protein_coding	FALSE	No_Change
ENSMUSG00000040761	97.9873	0.173539	0.33556	0.517162	0.605043	0.769859	Spen	protein_coding	FALSE	No_Change
ENSMUSG00000006219	73.055	-0.350446	0.405399	-0.864447	0.387343	0.597603	Fblim1	protein_coding	FALSE	No_Change
ENSMUSG00000028917	43.5198	-2.00259	0.480901	-4.16424	3.12385e-05	0.000518041	Plekhm2	protein_coding	TRUE	Down
ENSMUSG00000078515	199.306	0.214481	0.274417	0.78159	0.434455	0.640644	Ddi2	protein_coding	FALSE	No_Change
ENSMUSG00000040706	677.713	0.450607	0.31055	1.451	0.146781	0.32002	Agmat	protein_coding	FALSE	No_Change
ENSMUSG00000062478	84.9727	0.469703	0.396821	1.18367	0.236545	0.437225	Ctrc	protein_coding	FALSE	No_Change
ENSMUSG00000028583	156.8	-0.103878	0.335326	-0.309782	0.756727	0.865387	Pdpn	protein_coding	FALSE	No_Change
ENSMUSG00000078509	51.3246	-0.248432	0.617818	-0.402111	0.687602	0.8262	Pramef17	protein_coding	FALSE	No_Change
ENSMUSG00000073724	1706.49	0.471493	0.265787	1.77395	0.0760708	0.208685	Pramel4	protein_coding	FALSE	No_Change
ENSMUSG00000073723	910.978	0.0163713	0.386214	0.042389	0.966189	0.981344	Gm13102	protein_coding	FALSE	No_Change
ENSMUSG00000050810	338.375	-0.513418	0.950297	-0.540272	0.58901	0.760538	Oog3	protein_coding	FALSE	No_Change
ENSMUSG00000046262	126.065	-1.05719	0.356225	-2.96776	0.00299977	0.0202985	C87977	protein_coding	TRUE	Down
ENSMUSG00000036749	762.844	-1.76148	0.30231	-5.82675	5.65164e-09	3.85904e-07	Pramel5	protein_coding	TRUE	Down
ENSMUSG00000078508	206.864	0.959532	0.329006	2.91645	0.00354035	0.023083	Gm13128	protein_coding	FALSE	No_Change
ENSMUSG00000070619	69.2268	0.752471	0.506743	1.48492	0.137566	0.30812	Gm13119	protein_coding	FALSE	No_Change
ENSMUSG00000028591	141.622	0.219531	0.35996	0.609875	0.541944	0.726867	Pramef12	protein_coding	FALSE	No_Change
ENSMUSG00000082082	164.118	-0.29604	0.310675	-0.952894	0.340644	0.550075	Gm13230	transcribed_unprocessed_pseudogene	FALSE	No_Change
ENSMUSG00000078503	300.021	0.292748	0.276109	1.06026	0.289025	0.495972	Zfp990	protein_coding	FALSE	No_Change
ENSMUSG00000078502	1322.13	-0.494436	0.246229	-2.00803	0.04464	0.144495	Gm13212	protein_coding	FALSE	No_Change
ENSMUSG00000058186	490.035	0.583118	0.23214	2.51193	0.0120074	0.0572618	Zfp980	protein_coding	FALSE	No_Change
ENSMUSG00000084350	60.2824	-0.326091	0.497807	-0.655055	0.512432	0.705439	Znf41-ps	unprocessed_pseudogene	FALSE	No_Change
ENSMUSG00000066009	204.917	0.269988	0.289828	0.931546	0.351571	0.561784	Zfp987	protein_coding	FALSE	No_Change
ENSMUSG00000066007	376.768	-0.303147	0.288832	-1.04956	0.293919	0.50162	Zfp600	protein_coding	FALSE	No_Change
ENSMUSG00000070605	110.596	-0.53784	0.332483	-1.61765	0.105738	0.260907	Zfp992	protein_coding	FALSE	No_Change
ENSMUSG00000056300	1334.85	0.222962	0.31754	0.702156	0.482582	0.683086	Zfp981	protein_coding	FALSE	No_Change
ENSMUSG00000045699	605.776	0.67225	0.229796	2.92543	0.00343982	0.0225646	Gm21411	protein_coding	FALSE	No_Change
ENSMUSG00000086147	137.684	1.15944	0.348316	3.3287	0.000872521	0.0077534	Zfp989	protein_coding	TRUE	Up
ENSMUSG00000067919	116.32	0.134536	0.310052	0.433914	0.664351	0.81247	Rex2	protein_coding	FALSE	No_Change
ENSMUSG00000087207	2382.97	-0.682721	0.191148	-3.57169	0.00035469	0.00376282	Gm13147	transcribed_unprocessed_pseudogene	FALSE	No_Change
ENSMUSG00000078498	162.761	-0.320104	0.335601	-0.953823	0.340173	0.549708	Zfp988	protein_coding	FALSE	No_Change
ENSMUSG00000078497	626.54	0.307027	0.279981	1.0966	0.272815	0.4809	Zfp978	protein_coding	FALSE	No_Change
ENSMUSG00000078496	161.429	0.445016	0.282481	1.57539	0.115167	0.275923	Zfp982	protein_coding	FALSE	No_Change
ENSMUSG00000065999	720.516	0.0324106	0.245579	0.131976	0.895003	0.945718	Zfp985	protein_coding	FALSE	No_Change
ENSMUSG00000066000	2071.72	-0.19796	0.2032	-0.974213	0.329951	0.539809	Zfp979	protein_coding	FALSE	No_Change
ENSMUSG00000062518	563.484	0.306822	0.247087	1.24175	0.214327	0.411191	Zfp534	protein_coding	FALSE	No_Change
ENSMUSG00000078495	689.153	-0.525609	0.26532	-1.98104	0.0475871	0.151452	Zfp984	protein_coding	FALSE	No_Change
ENSMUSG00000093594	112.682	-0.129323	0.34182	-0.378336	0.705181	0.836616	Gm20707	lincRNA	FALSE	No_Change
ENSMUSG00000029022	134.186	0.499149	0.324209	1.53959	0.123661	0.288363	Miip	protein_coding	FALSE	No_Change
ENSMUSG00000029009	59.9364	0.337782	0.452454	0.746556	0.455332	0.659849	Mthfr	protein_coding	FALSE	No_Change
ENSMUSG00000029007	73.5252	-0.226747	0.398862	-0.568485	0.569705	0.747042	Agtrap	protein_coding	FALSE	No_Change
ENSMUSG00000029003	2421.27	-0.188952	0.212943	-0.887336	0.374898	0.585052	Mad2l2	protein_coding	FALSE	No_Change
ENSMUSG00000055401	387.963	-0.840849	0.30584	-2.74931	0.00597203	0.0339817	Fbxo6	protein_coding	FALSE	No_Change
ENSMUSG00000028991	94.7764	-0.178532	0.378113	-0.472164	0.636809	0.793871	Mtor	protein_coding	FALSE	No_Change
ENSMUSG00000017264	434.406	0.825617	0.249242	3.31251	0.00092462	0.00807538	Exosc10	protein_coding	FALSE	No_Change
ENSMUSG00000006442	1021.11	0.333252	0.256973	1.29684	0.194688	0.386749	Srm	protein_coding	FALSE	No_Change
ENSMUSG00000041459	3940.23	0.25608	0.202374	1.26538	0.205735	0.400745	Tardbp	protein_coding	FALSE	No_Change
ENSMUSG00000086740	135.428	0.126781	0.370204	0.342462	0.732003	0.851754	Gm17029	antisense	FALSE	No_Change
ENSMUSG00000028975	102.658	0.238668	0.378505	0.630553	0.528333	0.716804	Pex14	protein_coding	FALSE	No_Change
ENSMUSG00000073705	923.845	-0.260748	0.226499	-1.15121	0.249644	0.453684	Cenps	protein_coding	FALSE	No_Change
ENSMUSG00000028961	209.467	-0.175555	0.267964	-0.655142	0.512376	0.705439	Pgd	protein_coding	FALSE	No_Change
ENSMUSG00000063077	276.171	-0.432639	0.322033	-1.34346	0.179122	0.367044	Kif1b	protein_coding	FALSE	No_Change
ENSMUSG00000028960	131.529	-0.825084	0.333839	-2.4715	0.0134546	0.0622274	Ube4b	protein_coding	FALSE	No_Change
ENSMUSG00000028996	172.756	-0.97707	0.409304	-2.38715	0.0169797	0.0739708	Rbp7	protein_coding	FALSE	No_Change
ENSMUSG00000028992	66.1436	0.536615	0.389587	1.37739	0.16839	0.351621	Nmnat1	protein_coding	FALSE	No_Change
ENSMUSG00000028990	84.5495	-0.531957	0.440864	-1.20662	0.227577	0.427439	Lzic	protein_coding	FALSE	No_Change
ENSMUSG00000028988	77.4523	-0.420509	0.41274	-1.01882	0.308287	0.517147	Ctnnbip1	protein_coding	FALSE	No_Change
ENSMUSG00000044700	145.986	-0.341271	0.394704	-0.864627	0.387244	0.597603	Tmem201	protein_coding	FALSE	No_Change
ENSMUSG00000028982	82.7242	-0.265318	0.40064	-0.662235	0.507821	0.703216	Slc25a33	protein_coding	FALSE	No_Change
ENSMUSG00000039852	93.3057	-0.0947677	0.390247	-0.24284	0.808129	0.89592	Rere	protein_coding	FALSE	No_Change
ENSMUSG00000085787	106.695	0.242468	0.326809	0.741924	0.458133	0.662248	Gm13092	processed_pseudogene	FALSE	No_Change
ENSMUSG00000028967	62.9139	0.245358	0.435121	0.563884	0.572833	0.749181	Errfi1	protein_coding	FALSE	No_Change
ENSMUSG00000028964	549.581	0.21379	0.279626	0.764556	0.444536	0.648962	Park7	protein_coding	FALSE	No_Change
ENSMUSG00000028955	705.639	0.240803	0.209766	1.14796	0.250986	0.455499	Vamp3	protein_coding	FALSE	No_Change
ENSMUSG00000039768	248.751	-0.116101	0.310264	-0.374199	0.708256	0.838674	Dnajc11	protein_coding	FALSE	No_Change
ENSMUSG00000047777	217.266	-0.823402	0.342946	-2.40097	0.0163517	0.0717814	Phf13	protein_coding	FALSE	No_Change
ENSMUSG00000073700	100.005	-0.796872	0.456803	-1.74445	0.0810802	0.217575	Klhl21	protein_coding	FALSE	No_Change
ENSMUSG00000028948	450.029	-0.0439132	0.228711	-0.192003	0.84774	0.918907	Nol9	protein_coding	FALSE	No_Change
ENSMUSG00000039713	60.1769	-0.746734	0.429154	-1.74001	0.0818569	0.218878	Plekhg5	protein_coding	FALSE	No_Change
ENSMUSG00000028937	64.7833	-0.45831	0.47022	-0.974672	0.329723	0.539694	Acot7	protein_coding	FALSE	No_Change
ENSMUSG00000028936	5080.87	-0.126486	0.242318	-0.521985	0.601681	0.767598	Rpl22	protein_coding	FALSE	No_Change
ENSMUSG00000047613	1391.2	0.375775	0.236209	1.59086	0.111641	0.27006	A430005L14Rik	protein_coding	FALSE	No_Change
ENSMUSG00000029027	86.992	-1.07587	0.404199	-2.66173	0.00777398	0.0411929	Dffb	protein_coding	TRUE	Down
ENSMUSG00000029028	106.89	0.14105	0.367223	0.384098	0.700906	0.834015	Lrrc47	protein_coding	FALSE	No_Change
ENSMUSG00000078350	157.026	-0.950161	0.328074	-2.89618	0.00377737	0.0242494	Smim1	protein_coding	FALSE	No_Change
ENSMUSG00000029030	247.596	0.33241	0.281199	1.18212	0.237159	0.437559	Tprgl	protein_coding	FALSE	No_Change
ENSMUSG00000029059	52.8254	2.42586	0.597071	4.06293	4.84603e-05	0.000740882	Prxl2b	protein_coding	TRUE	Up
ENSMUSG00000029048	1592.67	-0.149293	0.212652	-0.702056	0.482644	0.683086	Rer1	protein_coding	FALSE	No_Change
ENSMUSG00000029050	108.431	-1.20437	0.341412	-3.52763	0.000419299	0.00429653	Ski	protein_coding	TRUE	Down
ENSMUSG00000073684	77.3243	-1.89511	0.458196	-4.13603	3.53373e-05	0.000574499	Faap20	protein_coding	TRUE	Down
ENSMUSG00000029053	259.05	-1.60696	0.355104	-4.52533	6.03018e-06	0.000127713	Prkcz	protein_coding	TRUE	Down
ENSMUSG00000029054	53.6714	-2.34293	0.471621	-4.96783	6.77046e-07	2.10136e-05	Gabrd	protein_coding	TRUE	Down
ENSMUSG00000029064	203.39	-1.73728	0.360084	-4.82467	1.40237e-06	3.84423e-05	Gnb1	protein_coding	TRUE	Down
ENSMUSG00000029063	284.208	-0.740987	0.271113	-2.73312	0.00627367	0.0354031	Nadk	protein_coding	FALSE	No_Change
ENSMUSG00000042202	128.99	-0.12166	0.373953	-0.325336	0.744927	0.859865	Slc35e2	protein_coding	FALSE	No_Change
ENSMUSG00000029062	364.488	0.403067	0.327937	1.2291	0.219034	0.417299	Cdk11b	protein_coding	FALSE	No_Change
ENSMUSG00000029038	2554.38	-0.167213	0.203508	-0.82165	0.411276	0.619678	Ssu72	protein_coding	FALSE	No_Change
ENSMUSG00000096221	897.504	-0.0653387	0.221521	-0.294955	0.768028	0.87176	1500002C15Rik	antisense	FALSE	No_Change
ENSMUSG00000029036	96.8971	0.749714	0.365677	2.05021	0.0403442	0.134378	Atad3a	protein_coding	FALSE	No_Change
ENSMUSG00000029066	3692.89	-0.0288294	0.22159	-0.130102	0.896485	0.94678	Mrpl20	protein_coding	FALSE	No_Change
ENSMUSG00000029068	304.965	-0.304902	0.260275	-1.17146	0.241414	0.443665	Ccnl2	protein_coding	FALSE	No_Change
ENSMUSG00000065990	1247.55	0.0717231	0.200406	0.357889	0.720426	0.844696	Aurkaip1	protein_coding	FALSE	No_Change
ENSMUSG00000029034	263.528	-0.219706	0.336746	-0.652437	0.514119	0.706628	Ints11	protein_coding	FALSE	No_Change
ENSMUSG00000051557	185.896	-0.318313	0.301244	-1.05666	0.290666	0.497537	Pusl1	protein_coding	FALSE	No_Change
ENSMUSG00000023286	996.082	-0.310539	0.23317	-1.33181	0.182922	0.371946	Ube2j2	protein_coding	FALSE	No_Change
ENSMUSG00000023571	49.359	-1.10744	0.552221	-2.00543	0.0449168	0.145168	C1qtnf12	protein_coding	FALSE	No_Change
ENSMUSG00000029076	698.364	-0.0536244	0.215503	-0.248833	0.80349	0.892792	Sdf4	protein_coding	FALSE	No_Change
ENSMUSG00000095567	412.47	0.1467	0.223895	0.655219	0.512327	0.705439	Noc2l	protein_coding	FALSE	No_Change
ENSMUSG00000096351	224.012	-0.00582932	0.270759	-0.0215296	0.982823	0.989277	Samd11	protein_coding	FALSE	No_Change
ENSMUSG00000062353	2638.38	-0.104541	0.281903	-0.370839	0.710758	0.840591	Gm15772	processed_pseudogene	FALSE	No_Change
ENSMUSG00000058503	101.774	-0.127624	0.342863	-0.372229	0.709723	0.839749	Fam133b	protein_coding	FALSE	No_Change
ENSMUSG00000040302	371.574	0.107619	0.370573	0.290412	0.771501	0.87336	Rbm48	protein_coding	FALSE	No_Change
ENSMUSG00000040351	283.893	0.019473	0.370423	0.0525696	0.958075	0.977598	Ankib1	protein_coding	FALSE	No_Change
ENSMUSG00000000600	139.367	0.0982967	0.299095	0.328647	0.742423	0.858191	Krit1	protein_coding	FALSE	No_Change
ENSMUSG00000040429	49.1378	-0.549031	0.494067	-1.11125	0.266461	0.474488	Mterf1a	protein_coding	FALSE	No_Change
ENSMUSG00000046798	67.8875	1.63154	0.475425	3.43175	0.000599707	0.00570326	Cldn12	protein_coding	TRUE	Up
ENSMUSG00000040464	243.252	0.402047	0.248148	1.62019	0.105191	0.260067	Gtpbp10	protein_coding	FALSE	No_Change
ENSMUSG00000100801	1809.48	0.633417	0.293267	2.15986	0.0307833	0.111321	Gm15459	processed_pseudogene	FALSE	No_Change
ENSMUSG00000002297	894.563	0.102356	0.204899	0.499543	0.617397	0.779504	Dbf4	protein_coding	FALSE	No_Change
ENSMUSG00000040584	64.6437	0.0305353	0.460303	0.0663373	0.947109	0.973018	Abcb1a	protein_coding	FALSE	No_Change
ENSMUSG00000003623	90.5297	0.903596	0.437915	2.06341	0.0390739	0.131138	Crot	protein_coding	FALSE	No_Change
ENSMUSG00000079659	156.283	0.417809	0.347894	1.20096	0.229765	0.429615	Tmem243	protein_coding	FALSE	No_Change
ENSMUSG00000042508	445.818	-0.557375	0.252038	-2.21148	0.0270028	0.101976	Dmtf1	protein_coding	FALSE	No_Change
ENSMUSG00000039987	235.791	0.110169	0.344628	0.319674	0.749215	0.862644	Phtf2	protein_coding	FALSE	No_Change
ENSMUSG00000045435	510.446	-0.654724	0.304079	-2.15314	0.0313076	0.112459	Tmem60	protein_coding	FALSE	No_Change
ENSMUSG00000039968	110.064	0.178525	0.335505	0.53211	0.59465	0.76402	Rsbn1l	protein_coding	FALSE	No_Change
ENSMUSG00000028771	704.889	0.559638	0.289061	1.93605	0.0528614	0.162922	Ptpn12	protein_coding	FALSE	No_Change
ENSMUSG00000038525	226.292	1.0352	0.330616	3.13111	0.00174146	0.0131856	Armc10	protein_coding	TRUE	Up
ENSMUSG00000044968	79.9588	1.20182	0.38824	3.09556	0.00196442	0.0145082	Napepld	protein_coding	TRUE	Up
ENSMUSG00000029017	584.102	0.0607473	0.242253	0.250759	0.802	0.892154	Pmpcb	protein_coding	FALSE	No_Change
ENSMUSG00000029014	1919.78	0.148568	0.235771	0.630138	0.528604	0.716804	Dnajc2	protein_coding	FALSE	No_Change
ENSMUSG00000028932	1996.53	0.678297	0.442311	1.53353	0.125145	0.290921	Psmc2	protein_coding	FALSE	No_Change
ENSMUSG00000029012	243.781	0.166943	0.332351	0.50231	0.61545	0.777961	Orc5	protein_coding	FALSE	No_Change
ENSMUSG00000029004	114.893	0.645615	0.344339	1.87494	0.0608014	0.179328	Kmt2e	protein_coding	FALSE	No_Change
ENSMUSG00000062604	158.143	-0.581796	0.292453	-1.98937	0.0466609	0.149646	Srpk2	protein_coding	FALSE	No_Change
ENSMUSG00000105987	346.526	0.308822	0.292823	1.05464	0.291591	0.498553	AI506816	processed_transcript	FALSE	No_Change
ENSMUSG00000057541	169.671	-0.246952	0.31082	-0.79452	0.426893	0.633897	Pus7	protein_coding	FALSE	No_Change
ENSMUSG00000028998	5036.92	-0.259453	0.26521	-0.978293	0.327929	0.53779	Tomm7	protein_coding	FALSE	No_Change
ENSMUSG00000097180	333.902	-0.549013	0.367556	-1.49369	0.135258	0.304283	2700038G22Rik	lincRNA	FALSE	No_Change
ENSMUSG00000028986	114.59	-1.54552	0.331844	-4.65737	3.20275e-06	7.66109e-05	Klhl7	protein_coding	TRUE	Down
ENSMUSG00000106133	419.568	-0.70138	0.230813	-3.03874	0.0023757	0.0169458	Gm3724	processed_pseudogene	FALSE	No_Change
ENSMUSG00000048439	111.364	0.0201485	0.323172	0.0623459	0.950287	0.974019	Nupl2	protein_coding	FALSE	No_Change
ENSMUSG00000038199	86.2019	-0.495535	0.422055	-1.1741	0.240356	0.442065	Iqca1l	protein_coding	FALSE	No_Change
ENSMUSG00000028953	836.049	0.895751	0.252949	3.54123	0.000398274	0.00413377	Abcf2	protein_coding	FALSE	No_Change
ENSMUSG00000028954	1749.91	0.102173	0.248847	0.410586	0.681376	0.821863	Nub1	protein_coding	FALSE	No_Change
ENSMUSG00000097275	464.978	0.64075	0.4238	1.51192	0.130555	0.297874	Gm26648	antisense	FALSE	No_Change
ENSMUSG00000028945	1963.66	0.360663	0.33088	1.09001	0.275708	0.484068	Rheb	protein_coding	FALSE	No_Change
ENSMUSG00000028938	79.3256	-0.853767	0.405252	-2.10676	0.0351386	0.122148	Galntl5	protein_coding	FALSE	No_Change
ENSMUSG00000038072	81.993	-0.506498	0.379362	-1.33513	0.181834	0.371128	Galnt11	protein_coding	FALSE	No_Change
ENSMUSG00000038056	666.181	-1.0402	0.302614	-3.43738	0.000587381	0.00561301	Kmt2c	protein_coding	TRUE	Down
ENSMUSG00000106457	56.7825	-1.71057	0.576086	-2.9693	0.00298478	0.0202517	Gm42585	TEC	TRUE	Down
ENSMUSG00000101856	86.3748	0.24377	0.398797	0.611263	0.541025	0.726299	1700096K18Rik	lincRNA	FALSE	No_Change
ENSMUSG00000002221	79.4665	0.166863	0.378036	0.441393	0.658928	0.808827	Paxip1	protein_coding	FALSE	No_Change
ENSMUSG00000045294	93.7551	1.89722	0.360312	5.26551	1.39804e-07	6.03487e-06	Insig1	protein_coding	TRUE	Up
ENSMUSG00000048271	416.83	0.319387	0.224301	1.42392	0.154469	0.331585	Rbm33	protein_coding	FALSE	No_Change
ENSMUSG00000001569	222.238	-0.100487	0.272027	-0.3694	0.71183	0.840836	Nom1	protein_coding	FALSE	No_Change
ENSMUSG00000039000	210.023	-0.0934368	0.259944	-0.35945	0.719258	0.843864	Ube3c	protein_coding	FALSE	No_Change
ENSMUSG00000105032	143.158	0.731216	0.309584	2.36193	0.01818	0.077541	Gm43117	processed_pseudogene	FALSE	No_Change
ENSMUSG00000029131	4700.77	-0.418289	0.276914	-1.51054	0.130907	0.298516	Dnajb6	protein_coding	FALSE	No_Change
ENSMUSG00000025747	4234.63	0.723249	0.295122	2.45068	0.0142586	0.0648677	Tyms	protein_coding	FALSE	No_Change
ENSMUSG00000104667	255.524	0.424408	0.298775	1.42049	0.155464	0.333151	Gm4961	lincRNA	FALSE	No_Change
ENSMUSG00000059447	294.256	0.891088	0.253807	3.51089	0.000446603	0.0045208	Hadhb	protein_coding	FALSE	No_Change
ENSMUSG00000067642	64.3572	0.546291	0.435271	1.25506	0.209457	0.404534	Adgrf3	protein_coding	FALSE	No_Change
ENSMUSG00000075703	396.7	0.653319	0.230431	2.83521	0.00457956	0.0279879	Selenoi	protein_coding	FALSE	No_Change
ENSMUSG00000073102	165.998	1.46657	0.411048	3.56787	0.000359895	0.00381265	Drc1	protein_coding	TRUE	Up
ENSMUSG00000029177	1549.65	-0.410394	0.208347	-1.96976	0.0488658	0.153971	Cenpa	protein_coding	FALSE	No_Change
ENSMUSG00000029165	4852.01	0.0718513	0.243756	0.294767	0.768172	0.87176	Agbl5	protein_coding	FALSE	No_Change
ENSMUSG00000038803	6217.73	0.0825931	0.256681	0.321774	0.747624	0.861382	Ost4	protein_coding	FALSE	No_Change
ENSMUSG00000045302	99.5313	0.222392	0.360705	0.616549	0.537532	0.723934	Preb	protein_coding	FALSE	No_Change
ENSMUSG00000006641	2853.26	0.0439759	0.198542	0.221494	0.824708	0.905939	Slc5a6	protein_coding	FALSE	No_Change
ENSMUSG00000013622	1329.28	0.0701638	0.1899	0.369477	0.711772	0.840836	Atraid	protein_coding	FALSE	No_Change
ENSMUSG00000013629	602.271	0.702851	0.309853	2.26834	0.0233085	0.0920799	Cad	protein_coding	FALSE	No_Change
ENSMUSG00000053856	313.95	0.488861	0.254341	1.92207	0.0545968	0.166668	Dnajc5g	protein_coding	FALSE	No_Change
ENSMUSG00000107283	356.333	0.231694	0.25857	0.89606	0.370221	0.581134	Mpv17	protein_coding	FALSE	No_Change
ENSMUSG00000101678	130.92	0.272746	0.380642	0.716541	0.473657	0.675115	Gm29609	protein_coding	FALSE	No_Change
ENSMUSG00000106864	504.846	0.30951	0.211103	1.46615	0.142606	0.31361	Gtf3c2	protein_coding	FALSE	No_Change
ENSMUSG00000029145	296.029	0.44319	0.275509	1.60862	0.107699	0.263494	Eif2b4	protein_coding	FALSE	No_Change
ENSMUSG00000029147	612.486	-0.000369689	0.22088	-0.00167371	0.998665	0.999206	Ppm1g	protein_coding	FALSE	No_Change
ENSMUSG00000106717	202.294	-0.830344	0.367211	-2.26122	0.0237457	0.0931352	Gm42798	TEC	FALSE	No_Change
ENSMUSG00000029148	350.263	-0.500246	0.318816	-1.56907	0.116631	0.278011	Nrbp1	protein_coding	FALSE	No_Change
ENSMUSG00000107142	59.5486	2.13409	0.457176	4.66799	3.04164e-06	7.39344e-05	4930566F21Rik	antisense	TRUE	Up
ENSMUSG00000064037	875.143	1.64417	0.299043	5.4981	3.83915e-08	1.94837e-06	Gpn1	protein_coding	TRUE	Up
ENSMUSG00000053134	141.508	0.606431	0.320568	1.89174	0.0585255	0.174508	Supt7l	protein_coding	FALSE	No_Change
ENSMUSG00000029141	334.671	0.44906	0.271789	1.65224	0.0984861	0.248409	Slc4a1ap	protein_coding	FALSE	No_Change
ENSMUSG00000106918	1784.86	-0.0823162	0.291419	-0.282466	0.777586	0.877207	Mrpl33	protein_coding	FALSE	No_Change
ENSMUSG00000105617	939.988	-0.0184922	0.291965	-0.063337	0.949498	0.973773	Gm43809	processed_transcript	FALSE	No_Change
ENSMUSG00000052139	111.741	0.585785	0.361433	1.62073	0.105076	0.259869	Babam2	protein_coding	FALSE	No_Change
ENSMUSG00000014956	874.9	0.121833	0.25002	0.487293	0.626051	0.785049	Ppp1cb	protein_coding	FALSE	No_Change
ENSMUSG00000014932	179.268	-0.491205	0.402472	-1.22047	0.222286	0.420978	Yes1	protein_coding	FALSE	No_Change
ENSMUSG00000054280	79.0832	1.23814	0.41657	2.97223	0.00295646	0.0201323	Prr14l	protein_coding	TRUE	Up
ENSMUSG00000018965	462.085	-0.400719	0.238573	-1.67965	0.0930252	0.238468	Ywhah	protein_coding	FALSE	No_Change
ENSMUSG00000079562	90.1355	0.116717	0.37456	0.31161	0.755337	0.864756	Maea	protein_coding	FALSE	No_Change
ENSMUSG00000004642	1244.31	0.414371	0.345411	1.19965	0.230277	0.430144	Slbp	protein_coding	FALSE	No_Change
ENSMUSG00000106834	52.9493	0.667702	0.604853	1.10391	0.269633	0.47787	Gm10459	TEC	FALSE	No_Change
ENSMUSG00000037313	381.64	0.454371	0.28858	1.57451	0.11537	0.276164	Tacc3	protein_coding	FALSE	No_Change
ENSMUSG00000005299	125.757	0.887226	0.349554	2.53816	0.0111436	0.0542299	Letm1	protein_coding	FALSE	No_Change
ENSMUSG00000029111	182.15	0.118133	0.322272	0.366564	0.713945	0.841283	Nelfa	protein_coding	FALSE	No_Change
ENSMUSG00000079555	2276.62	-0.192948	0.223229	-0.86435	0.387395	0.597603	Haus3	protein_coding	FALSE	No_Change
ENSMUSG00000029110	5114.53	0.236856	0.213124	1.11136	0.266415	0.474488	Rnf4	protein_coding	FALSE	No_Change
ENSMUSG00000037210	111.495	-0.269193	0.411386	-0.654355	0.512883	0.705672	Fam193a	protein_coding	FALSE	No_Change
ENSMUSG00000059866	74.0776	0.252773	0.469562	0.538316	0.590359	0.7614	Tnip2	protein_coding	FALSE	No_Change
ENSMUSG00000036693	183.863	0.732976	0.410432	1.78586	0.0741214	0.205278	Nop14	protein_coding	FALSE	No_Change
ENSMUSG00000052783	63.6159	0.633685	0.494598	1.28121	0.200119	0.394105	Grk4	protein_coding	FALSE	No_Change
ENSMUSG00000029103	2578.73	0.493123	0.297276	1.6588	0.0971554	0.246449	Lrpap1	protein_coding	FALSE	No_Change
ENSMUSG00000029198	2555.06	0.484595	0.319685	1.51585	0.129557	0.296407	Grpel1	protein_coding	FALSE	No_Change
ENSMUSG00000029192	68.8527	0.229384	0.392636	0.584215	0.559076	0.739698	Tbc1d14	protein_coding	FALSE	No_Change
ENSMUSG00000060708	110.101	0.175507	0.376531	0.466116	0.641132	0.797045	Bloc1s4	protein_coding	FALSE	No_Change
ENSMUSG00000055302	895.071	0.610249	0.238719	2.55635	0.0105776	0.0520631	Mrfap1	protein_coding	FALSE	No_Change
ENSMUSG00000029120	54.0001	0.0543692	0.471095	0.11541	0.90812	0.953704	Ppp2r2c	protein_coding	FALSE	No_Change
ENSMUSG00000029125	65.3753	0.224785	0.492004	0.456877	0.647759	0.800914	Stx18	protein_coding	FALSE	No_Change
ENSMUSG00000067367	1121.7	-0.200291	0.212236	-0.943718	0.345314	0.554792	Lyar	protein_coding	FALSE	No_Change
ENSMUSG00000067365	1028.16	-0.291218	0.200192	-1.45469	0.145755	0.318613	Tmem128	protein_coding	FALSE	No_Change
ENSMUSG00000029128	82.5213	0.485246	0.441593	1.09885	0.271832	0.480182	Rab28	protein_coding	FALSE	No_Change
ENSMUSG00000061755	438.098	-0.207029	0.238521	-0.867973	0.385409	0.596622	Bod1l	protein_coding	FALSE	No_Change
ENSMUSG00000039782	366.818	-0.401777	0.32216	-1.24714	0.212347	0.408436	Cpeb2	protein_coding	FALSE	No_Change
ENSMUSG00000039753	180.005	-1.77747	0.407534	-4.36153	1.29157e-05	0.000244356	Fbxl5	protein_coding	TRUE	Down
ENSMUSG00000046985	90.3887	-0.010123	0.446166	-0.0226889	0.981898	0.989077	Tapt1	protein_coding	FALSE	No_Change
ENSMUSG00000039682	307.967	1.13143	0.299993	3.77152	0.000162255	0.00198162	Lap3	protein_coding	TRUE	Up
ENSMUSG00000015804	3451.43	0.368831	0.215185	1.71402	0.0865248	0.227313	Med28	protein_coding	FALSE	No_Change
ENSMUSG00000015880	112.907	0.728087	0.377709	1.92764	0.0538997	0.165454	Ncapg	protein_coding	FALSE	No_Change
ENSMUSG00000015882	77.5246	0.17743	0.404952	0.438151	0.661277	0.811047	Lcorl	protein_coding	FALSE	No_Change
ENSMUSG00000029089	245.237	-0.58691	0.296482	-1.97958	0.0477505	0.151715	5730480H06Rik	protein_coding	FALSE	No_Change
ENSMUSG00000029169	1643.63	-0.0673521	0.236885	-0.284323	0.776163	0.876128	Dhx15	protein_coding	FALSE	No_Change
ENSMUSG00000029186	602.566	1.03688	0.221069	4.69033	2.7277e-06	6.80656e-05	Pi4k2b	protein_coding	TRUE	Up
ENSMUSG00000029176	253.9	-0.291597	0.258416	-1.1284	0.259152	0.465111	Anapc4	protein_coding	FALSE	No_Change
ENSMUSG00000029188	228.668	-0.717566	0.327869	-2.18858	0.0286275	0.105765	Slc34a2	protein_coding	FALSE	No_Change
ENSMUSG00000061461	462.522	-0.0640968	0.257737	-0.248691	0.8036	0.892792	Smim20	protein_coding	FALSE	No_Change
ENSMUSG00000039191	331.38	0.0977769	0.231068	0.423151	0.672185	0.817808	Rbpj	protein_coding	FALSE	No_Change
ENSMUSG00000037999	134.003	-0.499833	0.383599	-1.30301	0.192572	0.383969	Arap2	protein_coding	FALSE	No_Change
ENSMUSG00000029174	48.7514	-0.993251	0.473673	-2.09692	0.0360011	0.124152	Tbc1d1	protein_coding	FALSE	No_Change
ENSMUSG00000029178	205.27	-0.650649	0.290319	-2.24116	0.025016	0.0966042	Klf3	protein_coding	FALSE	No_Change
ENSMUSG00000029191	802.01	-0.0651839	0.230419	-0.282893	0.777259	0.87697	Rfc1	protein_coding	FALSE	No_Change
ENSMUSG00000047215	9684.38	0.0324587	0.175706	0.184732	0.853439	0.922673	Rpl9	protein_coding	FALSE	No_Change
ENSMUSG00000029199	1440.48	0.523505	0.298259	1.7552	0.0792244	0.21463	Lias	protein_coding	FALSE	No_Change
ENSMUSG00000037822	71.2618	0.556149	0.423164	1.31426	0.188757	0.378956	Smim14	protein_coding	FALSE	No_Change
ENSMUSG00000029203	1043.43	0.112193	0.215048	0.52171	0.601872	0.767645	Ube2k	protein_coding	FALSE	No_Change
ENSMUSG00000029202	473.8	0.255854	0.295817	0.864908	0.387089	0.597603	Pds5a	protein_coding	FALSE	No_Change
ENSMUSG00000037795	114.274	-0.4776	0.358689	-1.33152	0.183019	0.371946	N4bp2	protein_coding	FALSE	No_Change
ENSMUSG00000054598	77.8411	-0.0109243	0.365735	-0.0298693	0.976171	0.986946	9130230L23Rik	protein_coding	FALSE	No_Change
ENSMUSG00000070780	233.343	-1.69908	0.325924	-5.21313	1.85681e-07	7.53864e-06	Rbm47	protein_coding	TRUE	Down
ENSMUSG00000107304	123.58	1.43154	0.612569	2.33694	0.0194424	0.0812181	Gm43775	TEC	FALSE	No_Change
ENSMUSG00000029223	96.2623	0.889977	0.350921	2.53612	0.0112089	0.0543861	Uchl1	protein_coding	FALSE	No_Change
ENSMUSG00000037720	745.898	0.201411	0.206651	0.974643	0.329737	0.539694	Tmem33	protein_coding	FALSE	No_Change
ENSMUSG00000029208	134.383	0.64423	0.310658	2.07376	0.0381016	0.128759	Guf1	protein_coding	FALSE	No_Change
ENSMUSG00000029209	123.227	0.489546	0.343698	1.42435	0.154346	0.33151	Gnpda2	protein_coding	FALSE	No_Change
ENSMUSG00000049387	65.7052	-0.116702	0.601388	-0.194055	0.846133	0.918027	Cox7b2	protein_coding	FALSE	No_Change
ENSMUSG00000029213	260.731	-0.484088	0.298813	-1.62003	0.105225	0.260067	Commd8	protein_coding	FALSE	No_Change
ENSMUSG00000067219	1462.33	-1.13924	0.184494	-6.17492	6.61956e-10	5.58646e-08	Nipal1	protein_coding	TRUE	Down
ENSMUSG00000054892	61.001	-1.1135	0.737995	-1.50882	0.131346	0.29886	Txk	protein_coding	FALSE	No_Change
ENSMUSG00000036087	124.042	-1.15732	0.480364	-2.40926	0.015985	0.0705709	Slain2	protein_coding	FALSE	No_Change
ENSMUSG00000029152	605.844	0.732197	0.399989	1.83054	0.067169	0.191832	Ociad1	protein_coding	FALSE	No_Change
ENSMUSG00000106968	61.4326	0.579703	0.564042	1.02777	0.30406	0.512521	C78283	lincRNA	FALSE	No_Change
ENSMUSG00000106943	398.069	-1.0056	0.456427	-2.20321	0.0275801	0.10301	Dancr	processed_transcript	FALSE	No_Change
ENSMUSG00000029227	88.784	0.650192	0.365899	1.77697	0.0755728	0.207618	Fip1l1	protein_coding	FALSE	No_Change
ENSMUSG00000029229	410.06	-0.326532	0.255815	-1.27644	0.201801	0.395998	Chic2	protein_coding	FALSE	No_Change
ENSMUSG00000107192	61.8244	0.495222	0.48492	1.02125	0.307138	0.516203	Gm19583	lincRNA	FALSE	No_Change
ENSMUSG00000029231	54.1253	0.328805	0.51866	0.633951	0.526113	0.716015	Pdgfra	protein_coding	FALSE	No_Change
ENSMUSG00000029233	38.086	-2.36061	0.652246	-3.61921	0.000295508	0.00326887	Srd5a3	protein_coding	TRUE	Down
ENSMUSG00000036435	97.5447	0.350023	0.381798	0.916774	0.359261	0.570488	Exoc1	protein_coding	FALSE	No_Change
ENSMUSG00000055923	184.52	-0.376407	0.31294	-1.20281	0.22905	0.429134	Aasdh	protein_coding	FALSE	No_Change
ENSMUSG00000029246	1879.34	-0.218273	0.200148	-1.09056	0.275467	0.483925	Ppat	protein_coding	FALSE	No_Change
ENSMUSG00000029247	2982.4	0.0894139	0.214468	0.41691	0.676744	0.819446	Paics	protein_coding	FALSE	No_Change
ENSMUSG00000036323	248.829	0.162853	0.303225	0.537071	0.591219	0.761613	Srp72	protein_coding	FALSE	No_Change
ENSMUSG00000059325	67.7636	0.914599	0.5716	1.60007	0.109583	0.266801	Hopx	protein_coding	FALSE	No_Change
ENSMUSG00000053030	794.003	0.0775864	0.423107	0.183373	0.854505	0.923481	Spink2	protein_coding	FALSE	No_Change
ENSMUSG00000029249	1362.33	0.288756	0.216872	1.33146	0.183037	0.371946	Rest	protein_coding	FALSE	No_Change
ENSMUSG00000036285	169.1	0.111812	0.325962	0.343021	0.731583	0.851754	Noa1	protein_coding	FALSE	No_Change
ENSMUSG00000029250	532.75	0.614522	0.264702	2.32156	0.0202565	0.0833372	Polr2b	protein_coding	FALSE	No_Change
ENSMUSG00000035898	353.969	0.445792	0.239596	1.8606	0.062801	0.183439	Uba6	protein_coding	FALSE	No_Change
ENSMUSG00000035851	774.636	0.41814	0.244227	1.7121	0.0868788	0.227765	Ythdc1	protein_coding	FALSE	No_Change
ENSMUSG00000070697	692.999	0.119793	0.287944	0.416029	0.677389	0.81983	Utp3	protein_coding	FALSE	No_Change
ENSMUSG00000029291	57.175	-0.903514	0.413705	-2.18396	0.0289655	0.10649	Rufy3	protein_coding	FALSE	No_Change
ENSMUSG00000044221	1601.2	1.04549	0.255833	4.08662	4.37704e-05	0.000690671	Grsf1	protein_coding	TRUE	Up
ENSMUSG00000006262	1415.01	0.317984	0.214841	1.48009	0.138849	0.309416	Mob1b	protein_coding	FALSE	No_Change
ENSMUSG00000029366	146.631	-0.288873	0.287848	-1.00356	0.315591	0.525238	Dck	protein_coding	FALSE	No_Change
ENSMUSG00000035540	168.758	-0.893327	0.333282	-2.68039	0.00735357	0.039565	Gc	protein_coding	FALSE	No_Change
ENSMUSG00000035505	399.044	-0.300294	0.288149	-1.04215	0.297344	0.50494	Cox18	protein_coding	FALSE	No_Change
ENSMUSG00000055204	1285.33	-1.23396	0.185879	-6.63848	3.16924e-11	4.32803e-09	Ankrd17	protein_coding	TRUE	Down
ENSMUSG00000029397	453.945	0.298836	0.243867	1.22541	0.220422	0.418713	Rchy1	protein_coding	FALSE	No_Change
ENSMUSG00000029403	174.265	0.332965	0.280804	1.18576	0.235719	0.436502	Cdkl2	protein_coding	FALSE	No_Change
ENSMUSG00000029405	2533.97	-0.675073	0.199794	-3.37884	0.000727911	0.00668379	G3bp2	protein_coding	FALSE	No_Change
ENSMUSG00000029407	145.673	-0.436379	0.323493	-1.34896	0.17735	0.364593	Uso1	protein_coding	FALSE	No_Change
ENSMUSG00000029415	244.642	0.246237	0.26697	0.922339	0.356352	0.567428	Sdad1	protein_coding	FALSE	No_Change
ENSMUSG00000034842	40.2953	-2.44783	0.524345	-4.66835	3.03629e-06	7.39344e-05	Art3	protein_coding	TRUE	Down
ENSMUSG00000034826	334.462	0.432312	0.233373	1.85245	0.0639611	0.185631	Nup54	protein_coding	FALSE	No_Change
ENSMUSG00000029426	62.5715	-0.876327	0.394409	-2.22187	0.026292	0.0998377	Scarb2	protein_coding	FALSE	No_Change
ENSMUSG00000029381	57.9475	1.51628	0.489437	3.09801	0.00194825	0.0144171	Shroom3	protein_coding	TRUE	Up
ENSMUSG00000096044	185.105	0.759538	0.464298	1.63588	0.101864	0.254355	Gm16427	protein_coding	FALSE	No_Change
ENSMUSG00000107392	280.682	0.9353	0.380358	2.459	0.0139325	0.0639263	Gm7792	protein_coding	FALSE	No_Change
ENSMUSG00000096259	618.91	0.16876	0.229886	0.734103	0.462886	0.666193	Gm3106	protein_coding	FALSE	No_Change
ENSMUSG00000095074	998.34	0.35707	0.349771	1.02087	0.307316	0.516272	Gm3139	protein_coding	FALSE	No_Change
ENSMUSG00000070677	330.446	-0.583941	0.289237	-2.0189	0.0434973	0.141835	D5Ertd577e	protein_coding	FALSE	No_Change
ENSMUSG00000079423	302.91	0.152355	0.287522	0.529889	0.596189	0.765156	Gm3286	protein_coding	FALSE	No_Change
ENSMUSG00000072813	281.733	-0.996558	0.284456	-3.50338	0.000459395	0.00461916	E330014E10Rik	protein_coding	FALSE	No_Change
ENSMUSG00000107092	1345.51	0.0742722	0.313688	0.236771	0.812834	0.899146	Gm7993	processed_pseudogene	FALSE	No_Change
ENSMUSG00000034724	155.527	0.729338	0.322496	2.26154	0.0237256	0.0931352	Cnot6l	protein_coding	FALSE	No_Change
ENSMUSG00000029486	1734.48	0.0463147	0.209171	0.22142	0.824765	0.905939	Mrpl1	protein_coding	FALSE	No_Change
ENSMUSG00000000568	760.302	0.0455095	0.239244	0.190222	0.849135	0.919927	Hnrnpd	protein_coding	FALSE	No_Change
ENSMUSG00000029328	1215.89	-0.0267594	0.262025	-0.102125	0.918657	0.958729	Hnrnpdl	protein_coding	FALSE	No_Change
ENSMUSG00000029326	178.713	-0.014698	0.355782	-0.0413117	0.967047	0.981951	Enoph1	protein_coding	FALSE	No_Change
ENSMUSG00000035325	95.2691	1.14815	0.399044	2.87725	0.00401159	0.025427	Sec31a	protein_coding	TRUE	Up
ENSMUSG00000097772	60.3851	0.443045	0.504848	0.877582	0.380171	0.590459	5430416N02Rik	lincRNA	FALSE	No_Change
ENSMUSG00000035310	237.915	-0.00776714	0.297923	-0.026071	0.979201	0.98828	Lin54	protein_coding	FALSE	No_Change
ENSMUSG00000035297	2252.36	0.694257	0.405407	1.7125	0.0868053	0.227731	Cops4	protein_coding	FALSE	No_Change
ENSMUSG00000035273	37.0754	1.21864	0.74255	1.64115	0.100765	0.252402	Hpse	protein_coding	FALSE	No_Change
ENSMUSG00000035266	96.2653	0.140939	0.341287	0.412964	0.679633	0.821386	Helq	protein_coding	FALSE	No_Change
ENSMUSG00000016833	1630.76	-0.937392	0.248772	-3.76808	0.00016451	0.00199941	Mrps18c	protein_coding	FALSE	No_Change
ENSMUSG00000104761	783.913	-0.731302	0.262037	-2.79083	0.00525727	0.0311746	Gm43511	TEC	FALSE	No_Change
ENSMUSG00000035234	275.694	-0.183602	0.343531	-0.534455	0.593027	0.762925	Abraxas1	protein_coding	FALSE	No_Change
ENSMUSG00000029314	539.244	-1.458	0.301218	-4.84036	1.29604e-06	3.59209e-05	Gpat3	protein_coding	TRUE	Down
ENSMUSG00000029330	71.0174	-0.209888	0.374921	-0.559819	0.575603	0.7515	Cds1	protein_coding	FALSE	No_Change
ENSMUSG00000043940	96.0196	-0.253388	0.371919	-0.681299	0.495683	0.693956	Wdfy3	protein_coding	FALSE	No_Change
ENSMUSG00000034573	246.167	0.243619	0.243455	1.00067	0.316985	0.526675	Ptpn13	protein_coding	FALSE	No_Change
ENSMUSG00000029313	234.913	0.133841	0.266124	0.502928	0.615015	0.777613	Aff1	protein_coding	FALSE	No_Change
ENSMUSG00000029310	147.668	1.0164	0.370761	2.74138	0.0061182	0.0346298	Nudt9	protein_coding	TRUE	Up
ENSMUSG00000097392	759.026	0.485066	0.206124	2.35328	0.0186086	0.078859	Thoc2l	protein_coding	FALSE	No_Change
ENSMUSG00000072774	446.969	0.00302232	0.342091	0.00883485	0.992951	0.995699	Zfp951	protein_coding	FALSE	No_Change
ENSMUSG00000049606	1070.52	-1.5071	0.354388	-4.25268	2.11231e-05	0.000374188	Zfp644	protein_coding	TRUE	Down
ENSMUSG00000029283	223.458	1.05242	0.314927	3.34177	0.000832452	0.00745238	Cdc7	protein_coding	TRUE	Up
ENSMUSG00000029279	399.77	0.535593	0.269855	1.98474	0.0471734	0.150781	Brdt	protein_coding	FALSE	No_Change
ENSMUSG00000029276	231.903	0.038346	0.279068	0.137407	0.890709	0.943865	Glmn	protein_coding	FALSE	No_Change
ENSMUSG00000033773	233.046	0.218963	0.280078	0.781793	0.434336	0.640644	Rpap2	protein_coding	FALSE	No_Change
ENSMUSG00000011831	609.159	-1.35473	0.363418	-3.72775	0.0001932	0.00228524	Evi5	protein_coding	TRUE	Down
ENSMUSG00000058558	11695.2	0.127252	0.21737	0.585418	0.558267	0.7394	Rpl5	protein_coding	FALSE	No_Change
ENSMUSG00000029270	220.174	-0.357343	0.247927	-1.44133	0.149493	0.324266	Dipk1a	protein_coding	FALSE	No_Change
ENSMUSG00000029267	3590.71	-1.62757	0.183273	-8.88057	6.65207e-19	3.84336e-16	Mtf2	protein_coding	TRUE	Down
ENSMUSG00000063406	3111.37	-0.332161	0.218932	-1.51719	0.12922	0.296237	Tmed5	protein_coding	FALSE	No_Change
ENSMUSG00000056531	64.6655	0.255138	0.487072	0.52382	0.600403	0.766935	Ccdc18	protein_coding	FALSE	No_Change
ENSMUSG00000029265	619.226	-0.119938	0.280444	-0.427671	0.66889	0.815753	Dr1	protein_coding	FALSE	No_Change
ENSMUSG00000050856	1873.86	-0.436429	0.234275	-1.86289	0.0624778	0.182725	Atp5k	protein_coding	FALSE	No_Change
ENSMUSG00000029490	81.2845	-1.10484	0.392369	-2.81583	0.00486518	0.0293434	Mfsd7a	protein_coding	TRUE	Down
ENSMUSG00000033623	169.092	-0.0639559	0.312815	-0.204453	0.838	0.91406	Pcgf3	protein_coding	FALSE	No_Change
ENSMUSG00000062234	164.251	-0.0842381	0.290616	-0.28986	0.771923	0.873706	Gak	protein_coding	FALSE	No_Change
ENSMUSG00000072763	76.0625	-2.21436	0.414162	-5.3466	8.96218e-08	4.07969e-06	5430403G16Rik	protein_coding	TRUE	Down
ENSMUSG00000072762	615.22	-4.33273	0.905305	-4.78593	1.70193e-06	4.56544e-05	4930522L14Rik	protein_coding	TRUE	Down
ENSMUSG00000090015	1216.14	-0.391503	0.233856	-1.67412	0.0941071	0.240421	Gm15446	protein_coding	FALSE	No_Change
ENSMUSG00000066613	1968.49	-1.3438	0.203169	-6.61422	3.73508e-11	5.00967e-09	Zfp932	protein_coding	TRUE	Down
ENSMUSG00000090963	116.873	0.524791	0.346069	1.51643	0.12941	0.296237	Gm17655	protein_coding	FALSE	No_Change
ENSMUSG00000109771	28.5765	-2.36389	0.814601	-2.9019	0.00370909	0.0239133	Gm35315	protein_coding	TRUE	Down
ENSMUSG00000033434	58.0918	0.25886	0.438315	0.590579	0.554802	0.737152	Gtpbp6	protein_coding	FALSE	No_Change
ENSMUSG00000014668	65.3641	-0.139105	0.428138	-0.324907	0.745251	0.859925	Chfr	protein_coding	FALSE	No_Change
ENSMUSG00000029502	79.4481	-0.246528	0.380781	-0.647427	0.517356	0.708969	Golga3	protein_coding	FALSE	No_Change
ENSMUSG00000029501	218.224	-0.161704	0.281076	-0.575303	0.565086	0.743973	Ankle2	protein_coding	FALSE	No_Change
ENSMUSG00000029500	102.759	-0.345604	0.407633	-0.847831	0.396532	0.606609	Pgam5	protein_coding	FALSE	No_Change
ENSMUSG00000087439	190.604	0.497663	0.297563	1.67246	0.0944327	0.240925	Gm15788	antisense	FALSE	No_Change
ENSMUSG00000029499	478.5	0.509803	0.221269	2.30399	0.021223	0.0863052	Pxmp2	protein_coding	FALSE	No_Change
ENSMUSG00000007080	233.196	0.375842	0.32885	1.1429	0.253081	0.457696	Pole	protein_coding	FALSE	No_Change
ENSMUSG00000072754	100.389	1.42254	0.473611	3.0036	0.00266809	0.0186766	Lrcol1	protein_coding	TRUE	Up
ENSMUSG00000043323	194.533	-0.352874	0.274157	-1.28712	0.198051	0.391257	Fbrsl1	protein_coding	FALSE	No_Change
ENSMUSG00000033294	292.946	0.993129	0.313282	3.17008	0.00152398	0.011936	Noc4l	protein_coding	FALSE	No_Change
ENSMUSG00000029504	100.734	0.229791	0.355114	0.647092	0.517572	0.709136	Ddx51	protein_coding	FALSE	No_Change
ENSMUSG00000029505	150.586	0.39448	0.32239	1.22361	0.221099	0.419573	Ep400	protein_coding	FALSE	No_Change
ENSMUSG00000029507	110.403	1.20866	0.438525	2.7562	0.00584772	0.0335629	Pus1	protein_coding	TRUE	Up
ENSMUSG00000029512	862.832	0.00820895	0.227126	0.0361427	0.971169	0.984749	Ulk1	protein_coding	FALSE	No_Change
ENSMUSG00000043510	457.336	-0.604067	0.392495	-1.53904	0.123794	0.288494	Hscb	protein_coding	FALSE	No_Change
ENSMUSG00000029521	723.448	-0.708871	0.205362	-3.45181	0.000556847	0.00537594	Chek2	protein_coding	FALSE	No_Change
ENSMUSG00000050017	922.492	-0.844959	0.356031	-2.37327	0.0176313	0.0759773	Pitpnb	protein_coding	FALSE	No_Change
ENSMUSG00000029345	180.679	0.414193	0.268669	1.54165	0.123159	0.287729	Tfip11	protein_coding	FALSE	No_Change
ENSMUSG00000029346	220.674	0.0491497	0.259087	0.189704	0.849541	0.920102	Srrd	protein_coding	FALSE	No_Change
ENSMUSG00000053334	328.957	-0.0711867	0.324407	-0.219436	0.82631	0.906799	Ficd	protein_coding	FALSE	No_Change
ENSMUSG00000018974	94.6159	0.61273	0.338011	1.81275	0.0698703	0.197217	Sart3	protein_coding	FALSE	No_Change
ENSMUSG00000105031	68.7989	0.220943	0.442071	0.499791	0.617222	0.779415	Gm3511	processed_pseudogene	FALSE	No_Change
ENSMUSG00000025825	803.033	-0.41305	0.190536	-2.16784	0.0301712	0.109741	Iscu	protein_coding	FALSE	No_Change
ENSMUSG00000042078	52.3168	1.1933	0.515113	2.31657	0.020527	0.0841315	Svop	protein_coding	FALSE	No_Change
ENSMUSG00000029592	123.127	0.0230697	0.343886	0.0670854	0.946514	0.972806	Usp30	protein_coding	FALSE	No_Change
ENSMUSG00000044339	227.143	-0.0376841	0.28047	-0.134361	0.893117	0.944817	Alkbh2	protein_coding	FALSE	No_Change
ENSMUSG00000029591	145.957	0.0951614	0.289584	0.328614	0.742447	0.858191	Ung	protein_coding	FALSE	No_Change
ENSMUSG00000066952	282.81	0.0735925	0.24449	0.301004	0.763411	0.870236	Myo1h	protein_coding	FALSE	No_Change
ENSMUSG00000001098	366.486	0.188227	0.220247	0.854617	0.392763	0.602911	Kctd10	protein_coding	FALSE	No_Change
ENSMUSG00000011884	228.137	0.208718	0.425584	0.490427	0.623832	0.784006	Gltp	protein_coding	FALSE	No_Change
ENSMUSG00000041890	74.1755	-0.218848	0.419997	-0.521071	0.602317	0.768082	Git2	protein_coding	FALSE	No_Change
ENSMUSG00000041870	101.333	-1.16182	0.441781	-2.62986	0.0085419	0.0439924	Ankrd13a	protein_coding	TRUE	Down
ENSMUSG00000072694	547.117	-0.532443	0.341575	-1.55879	0.119047	0.281448	1500011B03Rik	protein_coding	FALSE	No_Change
ENSMUSG00000029561	115.094	1.31264	0.548557	2.3929	0.0167159	0.0729537	Oasl2	protein_coding	FALSE	No_Change
ENSMUSG00000029559	130.375	-0.156794	0.411141	-0.381363	0.702934	0.835139	2210016L21Rik	protein_coding	FALSE	No_Change
ENSMUSG00000086054	118.148	0.157411	0.496719	0.316902	0.751318	0.863395	Hnf1aos1	antisense	FALSE	No_Change
ENSMUSG00000029550	638.3	-0.194041	0.220098	-0.88161	0.377987	0.588243	Sppl3	protein_coding	FALSE	No_Change
ENSMUSG00000072693	218.893	-0.149889	0.259701	-0.577159	0.563832	0.743218	Gm10401	protein_coding	FALSE	No_Change
ENSMUSG00000072692	348.515	-0.506685	0.314825	-1.60942	0.107525	0.263326	Rpl37rt	transcribed_processed_pseudogene	FALSE	No_Change
ENSMUSG00000029545	68.2404	-0.277509	0.490728	-0.565504	0.571731	0.748918	Acads	protein_coding	FALSE	No_Change
ENSMUSG00000046562	192.12	0.762621	0.319746	2.38508	0.0170753	0.0742996	Unc119b	protein_coding	FALSE	No_Change
ENSMUSG00000060152	1305.59	-0.57231	0.206291	-2.77428	0.00553246	0.0323128	Pop5	protein_coding	FALSE	No_Change
ENSMUSG00000041740	181.516	0.280794	0.287456	0.976824	0.328656	0.538643	Rnf10	protein_coding	FALSE	No_Change
ENSMUSG00000041733	200.551	0.631902	0.398935	1.58397	0.1132	0.272107	Coq5	protein_coding	FALSE	No_Change
ENSMUSG00000009013	6968.63	0.327109	0.174075	1.87913	0.0602263	0.177954	Dynll1	protein_coding	FALSE	No_Change
ENSMUSG00000029538	1222.9	-0.461648	0.216824	-2.12914	0.0332428	0.117444	Srsf9	protein_coding	FALSE	No_Change
ENSMUSG00000029535	1423.5	0.298992	0.213859	1.39808	0.162088	0.342364	Triap1	protein_coding	FALSE	No_Change
ENSMUSG00000041697	3437.35	0.193959	0.275723	0.703456	0.481772	0.682655	Cox6a1	protein_coding	FALSE	No_Change
ENSMUSG00000067274	19739.2	0.503906	0.261583	1.92637	0.0540578	0.165725	Rplp0	protein_coding	FALSE	No_Change
ENSMUSG00000029518	67.0516	0.570203	0.441215	1.29235	0.196237	0.3889	Rab35	protein_coding	FALSE	No_Change
ENSMUSG00000083833	194.756	0.221737	0.387004	0.572959	0.566672	0.745056	Gm13841	processed_pseudogene	FALSE	No_Change
ENSMUSG00000029516	199.201	-0.539811	0.295009	-1.82981	0.0672781	0.191974	Cit	protein_coding	FALSE	No_Change
ENSMUSG00000029513	859.984	0.528399	0.194308	2.71939	0.00654023	0.0364689	Prkab1	protein_coding	FALSE	No_Change
ENSMUSG00000066900	339.256	-0.190278	0.222209	-0.8563	0.391832	0.602112	Suds3	protein_coding	FALSE	No_Change
ENSMUSG00000032959	294.046	0.786083	0.337634	2.32821	0.0199011	0.0824103	Pebp1	protein_coding	FALSE	No_Change
ENSMUSG00000029363	192.361	-0.203036	0.320276	-0.63394	0.52612	0.716015	Rfc5	protein_coding	FALSE	No_Change
ENSMUSG00000029359	118.636	0.464893	0.402173	1.15595	0.2477	0.45131	Tesc	protein_coding	FALSE	No_Change
ENSMUSG00000018076	82.8475	-0.125336	0.462219	-0.271161	0.786267	0.882099	Med13l	protein_coding	FALSE	No_Change
ENSMUSG00000018604	272.216	-0.967509	0.259397	-3.72984	0.0001916	0.00227348	Tbx3	protein_coding	FALSE	No_Change
ENSMUSG00000029594	310.516	0.0783382	0.26275	0.298147	0.765591	0.87164	Rbm19	protein_coding	FALSE	No_Change
ENSMUSG00000032754	110.923	-0.515479	0.386318	-1.33434	0.182093	0.371456	Slc8b1	protein_coding	FALSE	No_Change
ENSMUSG00000029599	129.275	-0.128506	0.299573	-0.428962	0.667951	0.814973	Ddx54	protein_coding	FALSE	No_Change
ENSMUSG00000107191	105.529	-0.0826978	0.323328	-0.255771	0.798128	0.89092	Gm43579	antisense	FALSE	No_Change
ENSMUSG00000043733	178.748	-0.849161	0.337434	-2.51653	0.0118518	0.0567725	Ptpn11	protein_coding	FALSE	No_Change
ENSMUSG00000029614	5974.83	0.188533	0.210764	0.894522	0.371043	0.581574	Rpl6	protein_coding	FALSE	No_Change
ENSMUSG00000042719	221.129	-0.0691114	0.258	-0.267873	0.788797	0.883594	Naa25	protein_coding	FALSE	No_Change
ENSMUSG00000029616	170.998	-0.241581	0.288257	-0.838074	0.401989	0.611203	Erp29	protein_coding	FALSE	No_Change
ENSMUSG00000072647	144.623	0.194284	0.309845	0.627037	0.530635	0.718385	Adam1a	protein_coding	FALSE	No_Change
ENSMUSG00000105340	144.298	0.189614	0.30969	0.612269	0.54036	0.725795	Gm42878	protein_coding	FALSE	No_Change
ENSMUSG00000029454	143.534	0.157024	0.321075	0.489057	0.624802	0.784249	Mapkapk5	protein_coding	FALSE	No_Change
ENSMUSG00000029458	198.983	0.36646	0.280671	1.30566	0.191669	0.382778	Brap	protein_coding	FALSE	No_Change
ENSMUSG00000042605	227.245	0.467974	0.334206	1.40025	0.161437	0.341276	Atxn2	protein_coding	FALSE	No_Change
ENSMUSG00000042594	86.7467	-0.309821	0.428112	-0.723692	0.469255	0.671603	Sh2b3	protein_coding	FALSE	No_Change
ENSMUSG00000044134	71.252	0.626738	0.411198	1.52417	0.127465	0.29422	Pheta1	protein_coding	FALSE	No_Change
ENSMUSG00000042589	153.977	0.220154	0.350918	0.627366	0.530419	0.718222	Cux2	protein_coding	FALSE	No_Change
ENSMUSG00000043036	84.4017	0.219647	0.351907	0.624161	0.532522	0.719772	Ccdc63	protein_coding	FALSE	No_Change
ENSMUSG00000004455	1271.69	-0.162416	0.195582	-0.830426	0.406298	0.614768	Ppp1cc	protein_coding	FALSE	No_Change
ENSMUSG00000029462	192.445	-0.237082	0.262012	-0.904852	0.365544	0.576443	Vps29	protein_coding	FALSE	No_Change
ENSMUSG00000029463	121.882	1.58067	0.433865	3.64324	0.000269232	0.00301821	Fam216a	protein_coding	TRUE	Up
ENSMUSG00000029464	1604.61	-0.0558508	0.390407	-0.143058	0.886245	0.941508	Gpn3	protein_coding	FALSE	No_Change
ENSMUSG00000029465	545.073	0.312596	0.338049	0.924704	0.35512	0.566067	Arpc3	protein_coding	FALSE	No_Change
ENSMUSG00000029466	505.706	0.134006	0.217791	0.615298	0.538358	0.724661	Anapc7	protein_coding	FALSE	No_Change
ENSMUSG00000029467	377.943	0.898281	0.315188	2.84999	0.00437212	0.0270725	Atp2a2	protein_coding	FALSE	No_Change
ENSMUSG00000105970	81.1584	-0.170017	0.515695	-0.329686	0.741637	0.857956	Gm43360	TEC	FALSE	No_Change
ENSMUSG00000029470	179.332	-0.484378	0.341348	-1.41902	0.155894	0.333311	P2rx4	protein_coding	FALSE	No_Change
ENSMUSG00000105613	88.8537	-0.0949624	0.434409	-0.218601	0.826961	0.907157	Gm43684	TEC	FALSE	No_Change
ENSMUSG00000029472	672.317	0.0112647	0.224621	0.0501498	0.960003	0.97847	Anapc5	protein_coding	FALSE	No_Change
ENSMUSG00000029474	351.977	-1.00052	0.243018	-4.11707	3.83723e-05	0.000618486	Rnf34	protein_coding	TRUE	Down
ENSMUSG00000029475	273.881	-0.961465	0.252382	-3.80956	0.000139216	0.00175445	Kdm2b	protein_coding	FALSE	No_Change
ENSMUSG00000054434	58.8627	-1.06091	0.448758	-2.3641	0.0180738	0.0772804	Tmem120b	protein_coding	FALSE	No_Change
ENSMUSG00000038384	90.312	-0.240829	0.407523	-0.590956	0.55455	0.737077	Setd1b	protein_coding	FALSE	No_Change
ENSMUSG00000029440	233.881	0.232818	0.318416	0.731176	0.464671	0.667332	Psmd9	protein_coding	FALSE	No_Change
ENSMUSG00000104606	58.4195	0.28444	0.565346	0.503125	0.614877	0.777613	Gm43409	lincRNA	FALSE	No_Change
ENSMUSG00000029442	141.842	-0.0129606	0.291907	-0.0443999	0.964586	0.980546	Wdr66	protein_coding	FALSE	No_Change
ENSMUSG00000029438	75.7104	-1.80867	0.38067	-4.75128	2.02132e-06	5.27159e-05	Bcl7a	protein_coding	TRUE	Down
ENSMUSG00000086753	107.076	0.0588075	0.428596	0.13721	0.890865	0.943897	Gm15751	sense_overlapping	FALSE	No_Change
ENSMUSG00000029433	513.987	0.0415696	0.295878	0.140496	0.888268	0.942875	Diablo	protein_coding	FALSE	No_Change
ENSMUSG00000114278	459.855	0.0688598	0.309078	0.222791	0.823698	0.905561	Gm49027	protein_coding	FALSE	No_Change
ENSMUSG00000029434	81.9075	0.93259	0.408329	2.28392	0.0223764	0.0894942	Vps33a	protein_coding	FALSE	No_Change
ENSMUSG00000049550	103.047	-0.367129	0.376045	-0.97629	0.328921	0.538827	Clip1	protein_coding	FALSE	No_Change
ENSMUSG00000029427	92.7752	1.22013	0.363259	3.35884	0.000782707	0.00709157	Zcchc8	protein_coding	TRUE	Up
ENSMUSG00000029422	1837.48	-0.0817403	0.214271	-0.381481	0.702847	0.835139	Rsrc2	protein_coding	FALSE	No_Change
ENSMUSG00000029414	101.414	0.787749	0.423407	1.8605	0.0628151	0.183439	Kntc1	protein_coding	FALSE	No_Change
ENSMUSG00000023106	2333.18	-0.124267	0.244607	-0.508025	0.611436	0.774845	Denr	protein_coding	FALSE	No_Change
ENSMUSG00000105875	185.716	-0.144576	0.268736	-0.537983	0.590589	0.7614	Gm43518	protein_coding	FALSE	No_Change
ENSMUSG00000029404	218.805	-0.077234	0.247252	-0.31237	0.754759	0.864704	Arl6ip4	protein_coding	FALSE	No_Change
ENSMUSG00000029394	3751.65	-0.238447	0.298379	-0.799143	0.424208	0.632473	Cdk2ap1	protein_coding	FALSE	No_Change
ENSMUSG00000038095	840.951	0.41954	0.200665	2.09075	0.0365504	0.125356	Sbno1	protein_coding	FALSE	No_Change
ENSMUSG00000049327	559.627	-0.0940394	0.31235	-0.301071	0.763361	0.870236	Kmt5a	protein_coding	FALSE	No_Change
ENSMUSG00000029401	89.7455	0.091833	0.36231	0.253465	0.799909	0.890988	Rilpl2	protein_coding	FALSE	No_Change
ENSMUSG00000029402	76.6139	0.314487	0.40802	0.770764	0.440847	0.645836	Snrnp35	protein_coding	FALSE	No_Change
ENSMUSG00000029390	651.492	0.0197571	0.210104	0.0940349	0.925081	0.962233	Tmed2	protein_coding	FALSE	No_Change
ENSMUSG00000029389	163.563	0.711625	0.28741	2.47599	0.0132866	0.0616784	Ddx55	protein_coding	FALSE	No_Change
ENSMUSG00000029388	3738.45	0.405031	0.376042	1.07709	0.281441	0.488575	Eif2b1	protein_coding	FALSE	No_Change
ENSMUSG00000029387	575.859	0.0540207	0.222905	0.242349	0.80851	0.896115	Gtf2h3	protein_coding	FALSE	No_Change
ENSMUSG00000008348	173.857	-0.113239	0.313284	-0.361459	0.717757	0.842618	Ubc	protein_coding	FALSE	No_Change
ENSMUSG00000037905	542.999	-0.893184	0.295706	-3.02051	0.00252347	0.0178271	Bri3bp	protein_coding	FALSE	No_Change
ENSMUSG00000029482	206.034	-0.549079	0.27876	-1.96972	0.0488704	0.153971	Aacs	protein_coding	FALSE	No_Change
ENSMUSG00000029430	5382.82	0.0338893	0.249887	0.135618	0.892123	0.944349	Ran	protein_coding	FALSE	No_Change
ENSMUSG00000060419	207.956	-0.345934	0.27315	-1.26646	0.205348	0.4003	Rps16-ps2	processed_pseudogene	FALSE	No_Change
ENSMUSG00000029439	136.678	0.427251	0.336906	1.26816	0.20474	0.399541	Sfswap	protein_coding	FALSE	No_Change
ENSMUSG00000034211	1880.88	0.276399	0.219184	1.26104	0.207295	0.40222	Mrps17	protein_coding	FALSE	No_Change
ENSMUSG00000029446	94.1232	-0.968715	0.355796	-2.72267	0.00647575	0.0362797	Psph	protein_coding	FALSE	No_Change
ENSMUSG00000029447	1974.53	0.566402	0.231211	2.44971	0.014297	0.0649635	Cct6a	protein_coding	FALSE	No_Change
ENSMUSG00000025537	333.994	-0.479828	0.342311	-1.40173	0.160997	0.340824	Phkg1	protein_coding	FALSE	No_Change
ENSMUSG00000070493	9922.89	-0.0147503	0.190133	-0.0775788	0.938163	0.968887	Chchd2	protein_coding	FALSE	No_Change
ENSMUSG00000034173	108.642	-0.76998	0.388471	-1.98208	0.0474705	0.151145	Zbed5	protein_coding	FALSE	No_Change
ENSMUSG00000066735	193.45	-1.24955	0.310514	-4.02413	5.71867e-05	0.000845529	Vkorc1l1	protein_coding	TRUE	Down
ENSMUSG00000025532	871.597	-0.0599357	0.308205	-0.194467	0.84581	0.918027	Crcp	protein_coding	FALSE	No_Change
ENSMUSG00000034118	71.7755	-0.55921	0.360747	-1.55014	0.121107	0.284172	Tpst1	protein_coding	FALSE	No_Change
ENSMUSG00000025340	175.029	-0.0289255	0.31981	-0.0904459	0.927933	0.962932	Rabgef1	protein_coding	FALSE	No_Change
ENSMUSG00000080893	263.657	0.127536	0.30562	0.417303	0.676457	0.819231	Ndufa12-ps	processed_pseudogene	FALSE	No_Change
ENSMUSG00000053094	345.691	0.083002	0.224891	0.369077	0.712071	0.840937	Tmem248	protein_coding	FALSE	No_Change
ENSMUSG00000025337	1088.89	0.562759	0.282148	1.99455	0.0460918	0.148264	Sbds	protein_coding	FALSE	No_Change
ENSMUSG00000029673	75.2927	-0.513665	0.448247	-1.14594	0.25182	0.456533	Auts2	protein_coding	FALSE	No_Change
ENSMUSG00000061979	76.9624	0.658411	0.366679	1.79561	0.0725567	0.20195	Rcc1l	protein_coding	FALSE	No_Change
ENSMUSG00000060261	116.098	0.792889	0.394879	2.00793	0.0446508	0.144495	Gtf2i	protein_coding	FALSE	No_Change
ENSMUSG00000023104	247.652	0.128817	0.266375	0.483592	0.628675	0.78739	Rfc2	protein_coding	FALSE	No_Change
ENSMUSG00000040731	1095.78	-0.321091	0.201263	-1.59538	0.110627	0.268471	Eif4h	protein_coding	FALSE	No_Change
ENSMUSG00000047501	91.366	-1.8292	0.509048	-3.59338	0.000326421	0.00355841	Cldn4	protein_coding	TRUE	Down
ENSMUSG00000040532	143.245	-0.799761	0.337941	-2.36657	0.0179538	0.0769712	Abhd11	protein_coding	FALSE	No_Change
ENSMUSG00000085042	71.7199	-2.51459	0.437362	-5.74945	8.95346e-09	5.65121e-07	Abhd11os	transcribed_unitary_pseudogene	TRUE	Down
ENSMUSG00000005378	738.885	0.29583	0.202807	1.45867	0.144655	0.317134	Bud23	protein_coding	FALSE	No_Change
ENSMUSG00000061118	56.4652	-0.0799451	0.520923	-0.153468	0.878029	0.936905	Dnajc30	protein_coding	FALSE	No_Change
ENSMUSG00000005374	90.7611	0.22574	0.391813	0.576142	0.564519	0.743617	Tbl2	protein_coding	FALSE	No_Change
ENSMUSG00000029681	403.599	-0.656979	0.2671	-2.45968	0.0139062	0.0638444	Bcl7b	protein_coding	FALSE	No_Change
ENSMUSG00000002748	130.336	1.33548	0.381835	3.49753	0.000469592	0.0046903	Baz1b	protein_coding	TRUE	Up
ENSMUSG00000040013	264.288	0.401911	0.395479	1.01626	0.309503	0.518786	Fkbp6	protein_coding	FALSE	No_Change
ENSMUSG00000000916	214.352	0.00467521	0.253187	0.0184654	0.985268	0.991034	Nsun5	protein_coding	FALSE	No_Change
ENSMUSG00000053293	178.895	0.0906228	0.269337	0.336466	0.736519	0.855022	Pom121	protein_coding	FALSE	No_Change
ENSMUSG00000039959	268.404	-0.148352	0.261492	-0.567329	0.570491	0.74768	Hip1	protein_coding	FALSE	No_Change
ENSMUSG00000107029	111.211	-0.245024	0.447987	-0.546945	0.584416	0.757857	Gm43123	TEC	FALSE	No_Change
ENSMUSG00000005514	73.0962	-0.278945	0.431609	-0.646291	0.518091	0.709588	Por	protein_coding	FALSE	No_Change
ENSMUSG00000039886	495.985	-0.92225	0.214479	-4.29995	1.70834e-05	0.000312959	Tmem120a	protein_coding	FALSE	No_Change
ENSMUSG00000019179	1492.42	0.469648	0.385592	1.21799	0.223228	0.422333	Mdh2	protein_coding	FALSE	No_Change
ENSMUSG00000004951	62.1596	0.407065	0.422167	0.964226	0.334933	0.544436	Hspb1	protein_coding	FALSE	No_Change
ENSMUSG00000051391	522.135	-0.0939035	0.316076	-0.297091	0.766397	0.871655	Ywhag	protein_coding	FALSE	No_Change
ENSMUSG00000029699	82.5332	1.01631	0.408761	2.48631	0.0129077	0.0605559	Ssc4d	protein_coding	FALSE	No_Change
ENSMUSG00000004948	282.808	-0.463451	0.236951	-1.95589	0.0504776	0.15804	Zp3	protein_coding	FALSE	No_Change
ENSMUSG00000039771	3943.4	-0.0247589	0.21123	-0.117213	0.906691	0.952869	Polr2j	protein_coding	FALSE	No_Change
ENSMUSG00000029703	2013.38	0.0116299	0.215677	0.0539227	0.956997	0.976763	Lrwd1	protein_coding	FALSE	No_Change
ENSMUSG00000039737	617.108	0.4491	0.233684	1.92183	0.0546275	0.166668	Prkrip1	protein_coding	FALSE	No_Change
ENSMUSG00000029705	56.6016	-1.28777	0.421678	-3.05391	0.00225878	0.0162818	Cux1	protein_coding	TRUE	Down
ENSMUSG00000019054	676.827	-0.0152954	0.254807	-0.0600273	0.952134	0.974947	Fis1	protein_coding	FALSE	No_Change
ENSMUSG00000059518	433.005	0.18526	0.263335	0.703514	0.481736	0.682655	Znhit1	protein_coding	FALSE	No_Change
ENSMUSG00000004846	64.1493	0.385154	0.432861	0.889787	0.37358	0.58421	Plod3	protein_coding	FALSE	No_Change
ENSMUSG00000004849	620.724	0.923405	0.230699	4.00264	6.26401e-05	0.000906532	Ap1s1	protein_coding	FALSE	No_Change
ENSMUSG00000037364	111.646	0.947004	0.355175	2.6663	0.00766904	0.0407659	Srrt	protein_coding	FALSE	No_Change
ENSMUSG00000029715	700.023	-0.253688	0.215514	-1.17713	0.239142	0.440461	Pop7	protein_coding	FALSE	No_Change
ENSMUSG00000037221	58.6795	0.350344	0.477237	0.734109	0.462882	0.666193	Mospd3	protein_coding	FALSE	No_Change
ENSMUSG00000082088	297.022	0.280307	0.293979	0.953493	0.34034	0.549859	Gm15753	unprocessed_pseudogene	FALSE	No_Change
ENSMUSG00000029723	275.868	-0.424363	0.351801	-1.20626	0.227718	0.42759	Tsc22d4	protein_coding	FALSE	No_Change
ENSMUSG00000029726	93.2986	0.745138	0.364599	2.04372	0.0409813	0.135702	Mepce	protein_coding	FALSE	No_Change
ENSMUSG00000046245	56.1165	0.708694	0.476308	1.48789	0.13678	0.306582	Pilra	protein_coding	FALSE	No_Change
ENSMUSG00000029729	131.417	-0.176665	0.333106	-0.530355	0.595865	0.764986	Zkscan1	protein_coding	FALSE	No_Change
ENSMUSG00000037017	110.717	-0.0663035	0.367225	-0.180553	0.856719	0.925207	Zscan21	protein_coding	FALSE	No_Change
ENSMUSG00000037007	75.2044	0.323121	0.391801	0.824707	0.409538	0.617827	Zfp113	protein_coding	FALSE	No_Change
ENSMUSG00000019494	3123.88	0.180078	0.278818	0.645864	0.518368	0.709838	Cops6	protein_coding	FALSE	No_Change
ENSMUSG00000029730	215.195	0.671735	0.302881	2.21782	0.0265673	0.100629	Mcm7	protein_coding	FALSE	No_Change
ENSMUSG00000019518	94.3414	0.680609	0.3621	1.87962	0.0601602	0.177829	Ap4m1	protein_coding	FALSE	No_Change
ENSMUSG00000036980	152.313	0.56036	0.357036	1.56948	0.116537	0.277875	Taf6	protein_coding	FALSE	No_Change
ENSMUSG00000036968	147.508	2.44687	0.447446	5.46851	4.53822e-08	2.22788e-06	Cnpy4	protein_coding	TRUE	Up
ENSMUSG00000047592	75.6415	-0.548471	0.505016	-1.08605	0.277458	0.485703	Nxpe5	protein_coding	FALSE	No_Change
ENSMUSG00000050552	143.499	-0.610447	0.327338	-1.86488	0.0621982	0.182252	Lamtor4	protein_coding	FALSE	No_Change
ENSMUSG00000036928	60.1579	0.0206657	0.465891	0.0443574	0.96462	0.980546	Stag3	protein_coding	FALSE	No_Change
ENSMUSG00000036898	67.0432	1.68932	0.696115	2.42679	0.0152332	0.0680419	Zfp157	protein_coding	FALSE	No_Change
ENSMUSG00000058291	107.022	0.605201	0.360752	1.67761	0.0934235	0.239245	Zfp68	protein_coding	FALSE	No_Change
ENSMUSG00000025857	135.548	-0.581441	0.33732	-1.72371	0.0847604	0.224167	Dnaaf5	protein_coding	FALSE	No_Change
ENSMUSG00000036817	561.423	-2.25344	0.376035	-5.99262	2.06485e-09	1.61553e-07	Sun1	protein_coding	TRUE	Down
ENSMUSG00000025858	404.069	0.800976	0.282099	2.83934	0.00452064	0.0277469	Get4	protein_coding	FALSE	No_Change
ENSMUSG00000045438	632.438	0.0409976	0.226045	0.181369	0.856078	0.924781	Cox19	protein_coding	FALSE	No_Change
ENSMUSG00000053581	525.536	-0.136284	0.257381	-0.529502	0.596457	0.765156	Zfand2a	protein_coding	FALSE	No_Change
ENSMUSG00000106056	207.358	-0.863909	0.300837	-2.87169	0.00408285	0.0257483	4930500L23Rik	lincRNA	FALSE	No_Change
ENSMUSG00000029547	100.564	0.892477	0.396303	2.25201	0.0243219	0.0947519	Ints1	protein_coding	FALSE	No_Change
ENSMUSG00000098140	208.64	0.430708	0.279615	1.54036	0.123472	0.2881	Gm26938	protein_coding	FALSE	No_Change
ENSMUSG00000029551	439.775	0.503328	0.24591	2.0468	0.040678	0.135131	Psmg3	protein_coding	FALSE	No_Change
ENSMUSG00000036639	97.088	0.183797	0.430317	0.42712	0.669292	0.815753	Nudt1	protein_coding	FALSE	No_Change
ENSMUSG00000029560	86.4761	-0.109898	0.366418	-0.299924	0.764235	0.870807	Snx8	protein_coding	FALSE	No_Change
ENSMUSG00000056076	633.481	0.396543	0.213393	1.85828	0.0631294	0.18393	Eif3b	protein_coding	FALSE	No_Change
ENSMUSG00000029578	738.927	-0.69382	0.243596	-2.84824	0.00439618	0.0271767	Wipi2	protein_coding	FALSE	No_Change
ENSMUSG00000039477	81.9802	0.231471	0.365712	0.632932	0.526778	0.716392	Tnrc18	protein_coding	FALSE	No_Change
ENSMUSG00000029580	1079.44	0.339675	0.378053	0.898485	0.368927	0.57986	Actb	protein_coding	FALSE	No_Change
ENSMUSG00000045078	374.124	0.0924828	0.290134	0.318759	0.74991	0.862644	Rnf216	protein_coding	FALSE	No_Change
ENSMUSG00000039244	94.0066	-0.239312	0.411627	-0.581381	0.560983	0.740778	E130309D02Rik	protein_coding	FALSE	No_Change
ENSMUSG00000001844	157.659	0.615822	0.32897	1.87197	0.0612104	0.180153	Zdhhc4	protein_coding	FALSE	No_Change
ENSMUSG00000079111	92.4567	0.363884	0.386805	0.940743	0.346836	0.556405	Kdelr2	protein_coding	FALSE	No_Change
ENSMUSG00000039206	63.4393	-0.55731	0.423443	-1.31614	0.188127	0.378015	Daglb	protein_coding	FALSE	No_Change
ENSMUSG00000001847	853.761	0.261527	0.213707	1.22376	0.221042	0.419571	Rac1	protein_coding	FALSE	No_Change
ENSMUSG00000051306	159.971	0.260316	0.346569	0.751123	0.452578	0.656519	Usp42	protein_coding	FALSE	No_Change
ENSMUSG00000029613	528.224	0.696681	0.326618	2.13301	0.0329237	0.116591	Eif2ak1	protein_coding	FALSE	No_Change
ENSMUSG00000029610	670.967	0.833848	0.361253	2.30821	0.0209873	0.0856249	Aimp2	protein_coding	FALSE	No_Change
ENSMUSG00000079109	70.8011	0.12683	0.444751	0.285171	0.775513	0.876128	Pms2	protein_coding	FALSE	No_Change
ENSMUSG00000029617	543.373	-0.129471	0.215412	-0.601035	0.547816	0.732144	Ccz1	protein_coding	FALSE	No_Change
ENSMUSG00000029618	259.205	-1.34328	0.285614	-4.70315	2.56179e-06	6.41388e-05	Ocm	protein_coding	TRUE	Down
ENSMUSG00000038970	105.25	-0.0884344	0.337502	-0.262026	0.793301	0.88734	Lmtk2	protein_coding	FALSE	No_Change
ENSMUSG00000038859	114.865	-0.673615	0.314366	-2.14278	0.032131	0.114486	Baiap2l1	protein_coding	FALSE	No_Change
ENSMUSG00000045482	61.0354	0.395797	0.448999	0.881509	0.378042	0.588243	Trrap	protein_coding	FALSE	No_Change
ENSMUSG00000029621	861.858	0.810915	0.220653	3.67507	0.000237781	0.00270602	Arpc1a	protein_coding	FALSE	No_Change
ENSMUSG00000029622	297.512	-0.106117	0.251669	-0.421655	0.673277	0.817885	Arpc1b	protein_coding	FALSE	No_Change
ENSMUSG00000029623	233.839	0.261093	0.296188	0.881508	0.378043	0.588243	Pdap1	protein_coding	FALSE	No_Change
ENSMUSG00000038722	2744.51	-0.370033	0.226821	-1.63139	0.102809	0.255948	Bud31	protein_coding	FALSE	No_Change
ENSMUSG00000029624	971.458	-0.33749	0.240644	-1.40245	0.160782	0.340659	Ptcd1	protein_coding	FALSE	No_Change
ENSMUSG00000029625	58.3616	-0.22056	0.526551	-0.418876	0.675306	0.818767	Cpsf4	protein_coding	FALSE	No_Change
ENSMUSG00000038690	1885.06	-0.521616	0.286399	-1.82129	0.0685632	0.194772	Atp5j2	protein_coding	FALSE	No_Change
ENSMUSG00000029627	97.4033	-0.987666	0.322469	-3.06282	0.0021926	0.0158964	Zkscan14	protein_coding	FALSE	No_Change
ENSMUSG00000007812	412.83	-1.13423	0.257653	-4.40215	1.07182e-05	0.00020747	Zfp655	protein_coding	TRUE	Down
ENSMUSG00000029634	290.228	-0.199064	0.239671	-0.83057	0.406216	0.614768	Rnf6	protein_coding	FALSE	No_Change
ENSMUSG00000029635	544.577	-0.908706	0.274933	-3.3052	0.000949101	0.00824127	Cdk8	protein_coding	FALSE	No_Change
ENSMUSG00000029640	67.8325	0.465056	0.393228	1.18266	0.236943	0.437483	Usp12	protein_coding	FALSE	No_Change
ENSMUSG00000041453	10005.7	-0.0828899	0.184857	-0.448401	0.653864	0.805374	Rpl21	protein_coding	FALSE	No_Change
ENSMUSG00000016503	277.055	0.153432	0.285612	0.537204	0.591127	0.761613	Gtf3a	protein_coding	FALSE	No_Change
ENSMUSG00000016510	300.579	0.115596	0.303812	0.380485	0.703586	0.835362	Mtif3	protein_coding	FALSE	No_Change
ENSMUSG00000029642	2576.29	0.142134	0.182711	0.777916	0.436619	0.641895	Polr1d	protein_coding	FALSE	No_Change
ENSMUSG00000057157	162.362	-0.206106	0.285385	-0.722202	0.47017	0.672287	Gm6054	processed_pseudogene	FALSE	No_Change
ENSMUSG00000106820	158.85	-1.01385	0.364316	-2.78289	0.00538773	0.0317142	D5Ertd605e	lincRNA	TRUE	Down
ENSMUSG00000029647	173.745	-0.391078	0.325062	-1.20309	0.228943	0.429039	Pan3	protein_coding	FALSE	No_Change
ENSMUSG00000029649	2988.98	-0.0632639	0.274296	-0.230641	0.817594	0.901093	Pomp	protein_coding	FALSE	No_Change
ENSMUSG00000029651	73.3573	-0.78059	0.356085	-2.19214	0.0283691	0.105121	Mtus2	protein_coding	FALSE	No_Change
ENSMUSG00000001687	189.161	-0.749227	0.304587	-2.45981	0.0139011	0.0638444	Ubl3	protein_coding	FALSE	No_Change
ENSMUSG00000066551	6857.24	0.369948	0.246748	1.49929	0.133798	0.302259	Hmgb1	protein_coding	FALSE	No_Change
ENSMUSG00000041264	169	0.849577	0.295658	2.87351	0.00405932	0.025643	Uspl1	protein_coding	FALSE	No_Change
ENSMUSG00000029658	78.7349	0.15878	0.422265	0.37602	0.706902	0.837731	Wdr95	protein_coding	FALSE	No_Change
ENSMUSG00000029657	759.763	1.8928	0.304362	6.21892	5.00586e-10	4.32173e-08	Hsph1	protein_coding	TRUE	Up
ENSMUSG00000106738	454.929	-1.4659	0.386093	-3.79675	0.000146605	0.00183282	Gm5	lincRNA	TRUE	Down
ENSMUSG00000041147	755.21	0.135977	0.206233	0.65934	0.509677	0.703989	Brca2	protein_coding	FALSE	No_Change
ENSMUSG00000041132	180.051	0.688895	0.378917	1.81806	0.0690546	0.19565	N4bp2l1	protein_coding	FALSE	No_Change
ENSMUSG00000029655	880.796	-0.275303	0.229883	-1.19758	0.23108	0.431001	N4bp2l2	protein_coding	FALSE	No_Change
ENSMUSG00000034021	250.278	-0.114813	0.452641	-0.25365	0.799766	0.890988	Pds5b	protein_coding	FALSE	No_Change
ENSMUSG00000033970	248.557	0.354464	0.279376	1.26877	0.204524	0.399473	Rfc3	protein_coding	FALSE	No_Change
ENSMUSG00000001376	191.767	-0.182508	0.352033	-0.51844	0.604152	0.769593	Vps50	protein_coding	FALSE	No_Change
ENSMUSG00000032757	982.975	-0.60474	0.298822	-2.02374	0.0429964	0.140869	Bet1	protein_coding	FALSE	No_Change
ENSMUSG00000004631	171.975	-0.116131	0.408336	-0.284401	0.776103	0.876128	Sgce	protein_coding	FALSE	No_Change
ENSMUSG00000032827	96.8432	0.0352835	0.402248	0.0877159	0.930102	0.964517	Ppp1r9a	protein_coding	FALSE	No_Change
ENSMUSG00000042541	4841.23	-0.432376	0.304206	-1.42132	0.155223	0.332822	Sem1	protein_coding	FALSE	No_Change
ENSMUSG00000042505	117.434	-0.627349	0.390803	-1.60528	0.108432	0.265029	Sdhaf3	protein_coding	FALSE	No_Change
ENSMUSG00000029752	53.2718	1.79951	0.603437	2.9821	0.00286275	0.0196814	Asns	protein_coding	TRUE	Up
ENSMUSG00000096403	56.0706	0.511949	0.584906	0.875267	0.381429	0.591924	Rnps1-ps	processed_pseudogene	FALSE	No_Change
ENSMUSG00000042447	242.453	-0.145109	0.260545	-0.556943	0.577566	0.753273	Mios	protein_coding	FALSE	No_Change
ENSMUSG00000012483	505.838	-0.295309	0.328203	-0.899775	0.36824	0.579286	Rpa3	protein_coding	FALSE	No_Change
ENSMUSG00000029632	3814.6	-0.408562	0.323827	-1.26167	0.207069	0.401968	Ndufa4	protein_coding	FALSE	No_Change
ENSMUSG00000029629	148.709	0.210324	0.314934	0.667837	0.504238	0.700643	Phf14	protein_coding	FALSE	No_Change
ENSMUSG00000029571	78.1659	0.229204	0.460244	0.498005	0.61848	0.780347	Tmem106b	protein_coding	FALSE	No_Change
ENSMUSG00000029569	120.416	0.216116	0.396903	0.544505	0.586094	0.759123	Tmem168	protein_coding	FALSE	No_Change
ENSMUSG00000052419	124.224	0.18092	0.30085	0.601361	0.5476	0.731984	2610001J05Rik	protein_coding	FALSE	No_Change
ENSMUSG00000029552	81.4506	-0.487418	0.438411	-1.11178	0.266231	0.474366	Tes	protein_coding	FALSE	No_Change
ENSMUSG00000015733	4295.58	0.244628	0.284495	0.859868	0.389862	0.600174	Capza2	protein_coding	FALSE	No_Change
ENSMUSG00000010796	179.965	0.927985	0.313878	2.95651	0.00311139	0.0208195	Asz1	protein_coding	FALSE	No_Change
ENSMUSG00000044155	2734.95	0.151136	0.189363	0.798125	0.424798	0.632941	Lsm8	protein_coding	FALSE	No_Change
ENSMUSG00000029672	237.062	0.180335	0.358253	0.503373	0.614702	0.777613	Fam3c	protein_coding	FALSE	No_Change
ENSMUSG00000046192	573.088	-1.24067	0.306854	-4.04319	5.27294e-05	0.000785815	Iqub	protein_coding	TRUE	Down
ENSMUSG00000023089	1174.34	-0.771811	0.307513	-2.50985	0.0120782	0.0574174	Ndufa5	protein_coding	FALSE	No_Change
ENSMUSG00000029684	506.582	-0.253703	0.216431	-1.17221	0.241113	0.443221	Wasl	protein_coding	FALSE	No_Change
ENSMUSG00000029676	100.942	-0.0472203	0.393282	-0.120067	0.90443	0.951425	Pot1a	protein_coding	FALSE	No_Change
ENSMUSG00000039841	165.538	0.427108	0.403315	1.05899	0.289602	0.496621	Zfp800	protein_coding	FALSE	No_Change
ENSMUSG00000020440	68.4563	0.0291106	0.43234	0.0673327	0.946317	0.972806	Arf5	protein_coding	FALSE	No_Change
ENSMUSG00000029701	669.112	0.638902	0.229283	2.78652	0.00532769	0.0314593	Rbm28	protein_coding	FALSE	No_Change
ENSMUSG00000003500	318.975	0.0462805	0.272988	0.169533	0.865378	0.930544	Impdh1	protein_coding	FALSE	No_Change
ENSMUSG00000043421	146.643	0.427841	0.426794	1.00245	0.316125	0.526011	Hilpda	protein_coding	FALSE	No_Change
ENSMUSG00000029767	235.517	0.968853	0.268438	3.60922	0.000307122	0.00338736	Calu	protein_coding	FALSE	No_Change
ENSMUSG00000004285	848.587	-0.125467	0.280848	-0.446744	0.65506	0.806444	Atp6v1f	protein_coding	FALSE	No_Change
ENSMUSG00000029771	131.56	0.271405	0.28713	0.945233	0.34454	0.554141	Irf5	protein_coding	FALSE	No_Change
ENSMUSG00000012535	333.532	0.31515	0.256552	1.22841	0.219295	0.41731	Tnpo3	protein_coding	FALSE	No_Change
ENSMUSG00000029772	116.651	0.716696	0.312939	2.29021	0.0220094	0.0887346	Ahcyl2	protein_coding	FALSE	No_Change
ENSMUSG00000058440	275.85	-0.25101	0.271252	-0.925374	0.354771	0.565631	Nrf1	protein_coding	FALSE	No_Change
ENSMUSG00000039159	235.007	0.151927	0.245156	0.619714	0.535446	0.722425	Ube2h	protein_coding	FALSE	No_Change
ENSMUSG00000039130	689.214	0.941457	0.398149	2.36458	0.0180503	0.0772512	Zc3hc1	protein_coding	FALSE	No_Change
ENSMUSG00000029782	398.358	0.272461	0.281609	0.967516	0.333286	0.543566	Tmem209	protein_coding	FALSE	No_Change
ENSMUSG00000086922	282.222	0.153595	0.277216	0.554062	0.579536	0.755056	Gm13835	processed_pseudogene	FALSE	No_Change
ENSMUSG00000025609	178.839	-0.476895	0.467388	-1.02034	0.307567	0.516462	Mkln1	protein_coding	FALSE	No_Change
ENSMUSG00000053768	138.954	0.12751	0.377943	0.337378	0.735832	0.854671	Chchd3	protein_coding	FALSE	No_Change
ENSMUSG00000038871	154.502	2.01117	0.437546	4.59648	4.29696e-06	9.72122e-05	Bpgm	protein_coding	TRUE	Up
ENSMUSG00000038784	90.6763	-0.0606969	0.406925	-0.14916	0.881428	0.939197	Cnot4	protein_coding	FALSE	No_Change
ENSMUSG00000038759	355.756	-0.285328	0.223951	-1.27406	0.202641	0.397087	Nup205	protein_coding	FALSE	No_Change
ENSMUSG00000073155	605.484	0.182727	0.307981	0.593308	0.552975	0.735701	1810058I24Rik	protein_coding	FALSE	No_Change
ENSMUSG00000029843	93.2828	0.490128	0.331102	1.48029	0.138795	0.309416	Slc13a4	protein_coding	FALSE	No_Change
ENSMUSG00000029840	444.548	-0.077347	0.233309	-0.331522	0.74025	0.857366	Mtpn	protein_coding	FALSE	No_Change
ENSMUSG00000029833	715.607	-0.100708	0.206874	-0.48681	0.626393	0.785056	Trim24	protein_coding	FALSE	No_Change
ENSMUSG00000038600	62.5479	0.571889	0.421263	1.35756	0.174604	0.361082	Atp6v0a4	protein_coding	FALSE	No_Change
ENSMUSG00000038538	323.082	0.0484227	0.259627	0.186509	0.852046	0.921618	Ubn2	protein_coding	FALSE	No_Change
ENSMUSG00000019689	402.237	-1.26303	0.326147	-3.87258	0.000107687	0.00141902	Fmc1	protein_coding	TRUE	Down
ENSMUSG00000029823	358.977	0.118338	0.231486	0.511211	0.609203	0.773319	Luc7l2	protein_coding	FALSE	No_Change
ENSMUSG00000042599	319.607	-1.57706	0.251534	-6.26979	3.61546e-10	3.31168e-08	Kdm7a	protein_coding	TRUE	Down
ENSMUSG00000029924	65.0621	0.257149	0.418211	0.614879	0.538635	0.724791	Slc37a3	protein_coding	FALSE	No_Change
ENSMUSG00000029922	8145.72	-0.664116	0.180369	-3.68199	0.000231421	0.00264567	Mkrn1	protein_coding	FALSE	No_Change
ENSMUSG00000068601	734.667	-0.608448	0.221001	-2.75314	0.00590263	0.0337978	Gm10244	antisense	FALSE	No_Change
ENSMUSG00000038456	259.095	1.28981	0.265276	4.86214	1.16125e-06	3.29776e-05	Dennd2a	protein_coding	TRUE	Up
ENSMUSG00000086582	368.491	0.160835	0.323967	0.496456	0.619573	0.780807	Gm16272	antisense	FALSE	No_Change
ENSMUSG00000107071	806.832	0.202895	0.310695	0.653036	0.513733	0.706454	Gm42420	protein_coding	FALSE	No_Change
ENSMUSG00000002416	1174.96	0.21353	0.313613	0.680871	0.495953	0.694076	Ndufb2	protein_coding	FALSE	No_Change
ENSMUSG00000002413	156.919	-0.435332	0.284007	-1.53282	0.12532	0.291056	Braf	protein_coding	FALSE	No_Change
ENSMUSG00000029918	1270.69	-0.229022	0.257824	-0.888288	0.374386	0.584534	Mrps33	protein_coding	FALSE	No_Change
ENSMUSG00000029916	87.3134	0.795925	0.366869	2.16951	0.0300441	0.109491	Agk	protein_coding	FALSE	No_Change
ENSMUSG00000029911	3048.95	-0.0116218	0.206383	-0.056312	0.955093	0.975307	Ssbp1	protein_coding	FALSE	No_Change
ENSMUSG00000029686	1521.9	-0.20137	0.189336	-1.06356	0.287528	0.494646	Cul1	protein_coding	FALSE	No_Change
ENSMUSG00000029687	565.193	-0.521317	0.212307	-2.45548	0.0140695	0.0643191	Ezh2	protein_coding	FALSE	No_Change
ENSMUSG00000007216	239.785	0.332365	0.262875	1.26434	0.206106	0.401179	Zfp775	protein_coding	FALSE	No_Change
ENSMUSG00000029815	507.394	0.284947	0.249387	1.14259	0.253208	0.457724	Malsu1	protein_coding	FALSE	No_Change
ENSMUSG00000029817	1456.9	0.0928148	0.252492	0.367595	0.713176	0.840984	Tra2a	protein_coding	FALSE	No_Change
ENSMUSG00000050786	199.572	0.513078	0.331933	1.54573	0.12217	0.285952	Ccdc126	protein_coding	FALSE	No_Change
ENSMUSG00000023403	204.07	0.166052	0.324057	0.512416	0.60836	0.773085	Stk31	protein_coding	FALSE	No_Change
ENSMUSG00000038388	290.525	-0.429121	0.260902	-1.64476	0.100019	0.251094	Mpp6	protein_coding	FALSE	No_Change
ENSMUSG00000029821	82.1278	-0.00700605	0.462327	-0.0151539	0.987909	0.992933	Gsdme	protein_coding	FALSE	No_Change
ENSMUSG00000063694	1550.08	-0.913757	0.236841	-3.8581	0.000114271	0.00149008	Cycs	protein_coding	FALSE	No_Change
ENSMUSG00000004980	3877.91	-0.235075	0.187575	-1.25323	0.210122	0.405402	Hnrnpa2b1	protein_coding	FALSE	No_Change
ENSMUSG00000029836	315.219	-0.753054	0.256612	-2.9346	0.0033398	0.0220432	Cbx3	protein_coding	FALSE	No_Change
ENSMUSG00000038301	337.524	-0.0560015	0.267639	-0.209243	0.834259	0.911568	Snx10	protein_coding	FALSE	No_Change
ENSMUSG00000029844	102.567	0.251711	0.383336	0.656634	0.511417	0.705372	Hoxa1	protein_coding	FALSE	No_Change
ENSMUSG00000059159	181.219	-0.212218	0.266961	-0.79494	0.426649	0.633897	Gm8129	processed_pseudogene	FALSE	No_Change
ENSMUSG00000004535	1710.67	0.65764	0.241955	2.71803	0.00656729	0.0365926	Tax1bp1	protein_coding	FALSE	No_Change
ENSMUSG00000004633	61.1713	2.81218	0.61564	4.56789	4.92653e-06	0.000108514	Chn2	protein_coding	TRUE	Up
ENSMUSG00000005225	84.0873	-0.325522	0.51596	-0.630906	0.528102	0.716764	Plekha8	protein_coding	FALSE	No_Change
ENSMUSG00000058446	861.042	-0.325458	0.266353	-1.2219	0.221744	0.420585	Znrf2	protein_coding	FALSE	No_Change
ENSMUSG00000002797	76.4163	0.164022	0.400454	0.40959	0.682106	0.82236	Ggct	protein_coding	FALSE	No_Change
ENSMUSG00000029777	528.078	0.894902	0.31256	2.86314	0.00419466	0.0262114	Gars	protein_coding	FALSE	No_Change
ENSMUSG00000091625	4297.96	-0.56487	0.248454	-2.27354	0.0229934	0.0912121	Lsm5	protein_coding	FALSE	No_Change
ENSMUSG00000029787	548.352	-0.909514	0.218836	-4.15615	3.23648e-05	0.000533777	Avl9	protein_coding	FALSE	No_Change
ENSMUSG00000059486	288.513	0.308163	0.324888	0.948522	0.342864	0.552392	Kbtbd2	protein_coding	FALSE	No_Change
ENSMUSG00000029781	68.2631	1.43066	0.491344	2.91173	0.0035943	0.0233133	Fkbp9	protein_coding	TRUE	Up
ENSMUSG00000029780	139.475	-1.45755	0.406633	-3.58444	0.000337798	0.00366118	Nt5c3	protein_coding	TRUE	Down
ENSMUSG00000037826	186.764	0.902716	0.284542	3.17252	0.00151124	0.0118485	Ppm1k	protein_coding	FALSE	No_Change
ENSMUSG00000029920	1768.04	-0.584759	0.211636	-2.76305	0.00572648	0.0330491	Smarcad1	protein_coding	FALSE	No_Change
ENSMUSG00000029910	3450.14	-0.73226	0.220177	-3.32578	0.00088173	0.00780055	Mad2l1	protein_coding	FALSE	No_Change
ENSMUSG00000107176	242.939	-0.404602	0.281031	-1.43971	0.149951	0.324956	Gm9794	processed_pseudogene	FALSE	No_Change
ENSMUSG00000036402	145.367	0.054007	0.340641	0.158545	0.874027	0.935274	Gng12	protein_coding	FALSE	No_Change
ENSMUSG00000036371	4650.59	-0.127566	0.176099	-0.724396	0.468823	0.671241	Serbp1	protein_coding	FALSE	No_Change
ENSMUSG00000053604	345.52	0.58986	0.248731	2.37147	0.0177174	0.0763045	Rpia	protein_coding	FALSE	No_Change
ENSMUSG00000068396	78.1688	0.216454	0.435957	0.496503	0.61954	0.780807	Rpl34-ps1	processed_pseudogene	FALSE	No_Change
ENSMUSG00000053012	183.027	-0.108939	0.258058	-0.422149	0.672916	0.81781	Krcc1	protein_coding	FALSE	No_Change
ENSMUSG00000073018	114.547	0.298024	0.330998	0.90038	0.367918	0.578972	Gm1070	transcribed_unprocessed_pseudogene	FALSE	No_Change
ENSMUSG00000002222	707.605	-0.592582	0.270198	-2.19314	0.0282972	0.105062	Rmnd5a	protein_coding	FALSE	No_Change
ENSMUSG00000108213	71.2442	-0.534305	0.540939	-0.987736	0.323282	0.532401	Gm44172	lincRNA	FALSE	No_Change
ENSMUSG00000052656	68.5024	0.537912	0.416992	1.28998	0.197057	0.389704	Rnf103	protein_coding	FALSE	No_Change
ENSMUSG00000053119	422.917	-0.47374	0.257559	-1.83935	0.0658638	0.189469	Chmp3	protein_coding	FALSE	No_Change
ENSMUSG00000053470	755.243	0.435875	0.243264	1.79178	0.0731686	0.203288	Kdm3a	protein_coding	FALSE	No_Change
ENSMUSG00000052852	1086.75	0.222691	0.224049	0.99394	0.320252	0.529687	Reep1	protein_coding	FALSE	No_Change
ENSMUSG00000052962	2676.07	-0.0605299	0.215043	-0.281478	0.778344	0.877536	Mrpl35	protein_coding	FALSE	No_Change
ENSMUSG00000052337	333.386	1.06149	0.26494	4.00653	6.16181e-05	0.000893462	Immt	protein_coding	TRUE	Up
ENSMUSG00000063884	498.756	0.662444	0.335924	1.972	0.0486091	0.1535	Ptcd3	protein_coding	FALSE	No_Change
ENSMUSG00000049553	133.524	0.0839853	0.329084	0.255209	0.798561	0.890988	Polr1a	protein_coding	FALSE	No_Change
ENSMUSG00000056305	214.472	0.174634	0.322843	0.540926	0.588559	0.760436	Usp39	protein_coding	FALSE	No_Change
ENSMUSG00000058706	88.8722	0.542119	0.358363	1.51277	0.130339	0.297721	0610030E20Rik	protein_coding	FALSE	No_Change
ENSMUSG00000055850	325.737	0.458351	0.267488	1.71353	0.0866142	0.227468	Rnf181	protein_coding	FALSE	No_Change
ENSMUSG00000050732	2652.77	-1.05353	0.239235	-4.40374	1.06398e-05	0.000206501	Vamp8	protein_coding	TRUE	Down
ENSMUSG00000053907	4729.05	-0.271793	0.226806	-1.19835	0.23078	0.430796	Mat2a	protein_coding	FALSE	No_Change
ENSMUSG00000108591	44.4292	0.66467	0.637642	1.04239	0.297232	0.504886	Particl	TEC	FALSE	No_Change
ENSMUSG00000056429	389.777	0.00712899	0.286406	0.0248911	0.980142	0.988581	Tgoln1	protein_coding	FALSE	No_Change
ENSMUSG00000055239	2063.3	-0.450359	0.283575	-1.58815	0.112253	0.270582	Kcmf1	protein_coding	FALSE	No_Change
ENSMUSG00000079523	799.44	-0.370954	0.373642	-0.992805	0.320805	0.530111	Tmsb10	protein_coding	FALSE	No_Change
ENSMUSG00000052738	552.78	-0.0200754	0.330812	-0.0606851	0.95161	0.974709	Suclg1	protein_coding	FALSE	No_Change
ENSMUSG00000030045	370.365	0.187639	0.257411	0.728947	0.466034	0.668418	Mrpl19	protein_coding	FALSE	No_Change
ENSMUSG00000035104	209.414	0.112146	0.258611	0.433646	0.664545	0.81247	Eva1a	protein_coding	FALSE	No_Change
ENSMUSG00000030042	2963.55	-0.18779	0.202061	-0.929374	0.352695	0.563158	Pole4	protein_coding	FALSE	No_Change
ENSMUSG00000000628	240.691	1.54305	0.310713	4.96617	6.82888e-07	2.11077e-05	Hk2	protein_coding	TRUE	Up
ENSMUSG00000068329	78.7805	0.604351	0.441215	1.36974	0.170767	0.355202	Htra2	protein_coding	FALSE	No_Change
ENSMUSG00000068328	93.3068	0.112009	0.410704	0.272725	0.785065	0.881723	Aup1	protein_coding	FALSE	No_Change
ENSMUSG00000009145	258.987	0.634731	0.866505	0.732518	0.463853	0.666794	Dqx1	protein_coding	FALSE	No_Change
ENSMUSG00000069678	1607.17	-0.851899	0.249512	-3.41426	0.000639555	0.00600601	Pcgf1	protein_coding	FALSE	No_Change
ENSMUSG00000079511	561.061	0.0894931	0.222039	0.403052	0.68691	0.825633	Gm42688	protein_coding	FALSE	No_Change
ENSMUSG00000030037	560.762	0.0883604	0.222547	0.397042	0.691336	0.828589	Mrpl53	protein_coding	FALSE	No_Change
ENSMUSG00000005667	101.669	-0.52153	0.349388	-1.4927	0.135517	0.30466	Mthfd2	protein_coding	FALSE	No_Change
ENSMUSG00000043131	276.86	-0.930021	0.346018	-2.68778	0.00719288	0.0389796	Mob1a	protein_coding	FALSE	No_Change
ENSMUSG00000045160	191.198	-0.310494	0.346186	-0.896898	0.369774	0.580688	Bola3	protein_coding	FALSE	No_Change
ENSMUSG00000014554	66.4913	0.0201147	0.494175	0.0407037	0.967532	0.982311	Dguok	protein_coding	FALSE	No_Change
ENSMUSG00000014748	254.74	-0.266071	0.274401	-0.969643	0.332224	0.542819	Tex261	protein_coding	FALSE	No_Change
ENSMUSG00000034744	139.947	0.620888	0.353759	1.75512	0.0792396	0.21463	Nagk	protein_coding	FALSE	No_Change
ENSMUSG00000045896	978.047	0.511873	0.245431	2.08561	0.0370138	0.126142	Paip2b	protein_coding	FALSE	No_Change
ENSMUSG00000030016	662.413	-0.0781537	0.232647	-0.335932	0.736922	0.855226	Zfp638	protein_coding	FALSE	No_Change
ENSMUSG00000033788	142.919	0.406235	0.292336	1.38962	0.164645	0.346401	Dysf	protein_coding	FALSE	No_Change
ENSMUSG00000051343	64.539	-1.2168	0.426756	-2.85129	0.00435429	0.027029	Rab11fip5	protein_coding	TRUE	Down
ENSMUSG00000033706	318.1	-0.615448	0.228511	-2.69329	0.007075	0.0385914	Smyd5	protein_coding	FALSE	No_Change
ENSMUSG00000030008	281.493	0.0345745	0.235879	0.146577	0.883466	0.940435	Pradc1	protein_coding	FALSE	No_Change
ENSMUSG00000030007	2244.71	0.909394	0.322515	2.8197	0.00480693	0.0290465	Cct7	protein_coding	FALSE	No_Change
ENSMUSG00000063810	64.9576	1.27433	0.535392	2.38019	0.0173037	0.0749097	Alms1	protein_coding	FALSE	No_Change
ENSMUSG00000040078	75.3205	-0.0760697	0.407816	-0.186529	0.85203	0.921618	Ptges3-ps	processed_pseudogene	FALSE	No_Change
ENSMUSG00000033634	63.6588	1.24799	0.693405	1.79979	0.0718934	0.200666	Nat8f2	protein_coding	FALSE	No_Change
ENSMUSG00000054226	542.924	-0.136726	0.22853	-0.598283	0.549651	0.733682	Tprkb	protein_coding	FALSE	No_Change
ENSMUSG00000030002	348.665	-0.0471873	0.285468	-0.165298	0.86871	0.932392	Dusp11	protein_coding	FALSE	No_Change
ENSMUSG00000072940	169.183	0.84457	0.294757	2.86531	0.00416606	0.0260761	Gm10443	processed_pseudogene	FALSE	No_Change
ENSMUSG00000057497	652.557	0.161878	0.407189	0.39755	0.690962	0.828514	Fam136a	protein_coding	FALSE	No_Change
ENSMUSG00000057278	6949.26	-0.259263	0.285663	-0.907584	0.364098	0.575009	Snrpg	protein_coding	FALSE	No_Change
ENSMUSG00000046679	255.776	-1.49055	0.273254	-5.45481	4.90265e-08	2.37573e-06	C87436	protein_coding	TRUE	Down
ENSMUSG00000101655	3764.83	-1.39328	0.712962	-1.95421	0.0506758	0.158221	2310040G24Rik	lincRNA	FALSE	No_Change
ENSMUSG00000107689	132.001	0.0416053	0.505272	0.0823424	0.934374	0.967078	Gm44386	lincRNA	FALSE	No_Change
ENSMUSG00000051695	2133.25	-0.379978	0.177661	-2.13879	0.0324529	0.115193	Pcbp1	protein_coding	FALSE	No_Change
ENSMUSG00000097048	625.645	0.199802	0.29572	0.675644	0.499266	0.696377	1600020E01Rik	antisense	FALSE	No_Change
ENSMUSG00000001158	1087.77	-0.353315	0.227129	-1.55557	0.119811	0.282595	Snrnp27	protein_coding	FALSE	No_Change
ENSMUSG00000001157	940.796	0.348492	0.323101	1.07858	0.280773	0.488281	Gmcl1	protein_coding	FALSE	No_Change
ENSMUSG00000029994	60.1967	-0.905056	0.522531	-1.73206	0.0832628	0.221454	Anxa4	protein_coding	FALSE	No_Change
ENSMUSG00000029993	298.124	-0.120918	0.287217	-0.420999	0.673756	0.817938	Nfu1	protein_coding	FALSE	No_Change
ENSMUSG00000029992	652.316	0.18106	0.205514	0.881013	0.378311	0.588243	Gfpt1	protein_coding	FALSE	No_Change
ENSMUSG00000089997	50.382	-0.86602	0.457766	-1.89184	0.0585122	0.174508	1810020O05Rik	protein_coding	FALSE	No_Change
ENSMUSG00000030056	116.237	-0.219867	0.359628	-0.611371	0.540954	0.726299	Isy1	protein_coding	FALSE	No_Change
ENSMUSG00000108042	539.648	-0.0917602	0.336332	-0.272826	0.784987	0.881723	B130021K23Rik	TEC	FALSE	No_Change
ENSMUSG00000030057	15157.9	0.180438	0.231065	0.780897	0.434863	0.640908	Cnbp	protein_coding	FALSE	No_Change
ENSMUSG00000030058	94.2804	0.245902	0.383535	0.641147	0.521427	0.712339	Copg1	protein_coding	FALSE	No_Change
ENSMUSG00000084950	77.1517	0.110846	0.450968	0.245796	0.80584	0.894042	Gm5577	antisense	FALSE	No_Change
ENSMUSG00000079477	886.183	-0.193468	0.210134	-0.920687	0.357214	0.568198	Rab7	protein_coding	FALSE	No_Change
ENSMUSG00000030062	99.6331	0.396585	0.359983	1.10168	0.270602	0.478797	Rpn1	protein_coding	FALSE	No_Change
ENSMUSG00000030079	392.101	0.680297	0.302558	2.24849	0.0245453	0.0953255	Ruvbl1	protein_coding	FALSE	No_Change
ENSMUSG00000030082	157.344	1.02365	0.292796	3.49613	0.000472063	0.00470248	Sec61a1	protein_coding	TRUE	Up
ENSMUSG00000107659	67.6731	1.27073	0.385724	3.2944	0.000986311	0.00849562	Gm44170	antisense	TRUE	Up
ENSMUSG00000002870	329.492	0.694576	0.238189	2.91607	0.00354469	0.0230912	Mcm2	protein_coding	FALSE	No_Change
ENSMUSG00000100680	176.903	-0.346557	0.371363	-0.933202	0.350715	0.560831	1810044D09Rik	lincRNA	FALSE	No_Change
ENSMUSG00000034203	172.428	4.31632e-05	0.313288	0.000137775	0.99989	0.999912	Chchd4	protein_coding	FALSE	No_Change
ENSMUSG00000034192	2120.2	-0.237388	0.284516	-0.834359	0.404079	0.612818	Lsm3	protein_coding	FALSE	No_Change
ENSMUSG00000108584	620.6	-0.219377	0.284031	-0.772372	0.439894	0.644944	Gm45216	sense_overlapping	FALSE	No_Change
ENSMUSG00000030096	369.62	-1.14609	0.330217	-3.47071	0.00051909	0.00508329	Slc6a6	protein_coding	TRUE	Down
ENSMUSG00000034083	326.718	-0.0864676	0.252225	-0.342819	0.731734	0.851754	Ccdc174	protein_coding	FALSE	No_Change
ENSMUSG00000005893	501.656	0.127512	0.2258	0.564714	0.572268	0.749074	Nr2c2	protein_coding	FALSE	No_Change
ENSMUSG00000108199	73.6436	0.177533	0.39203	0.452855	0.650653	0.803025	Gm44249	TEC	FALSE	No_Change
ENSMUSG00000014551	478.218	0.113512	0.23498	0.48307	0.629046	0.787566	Mrps25	protein_coding	FALSE	No_Change
ENSMUSG00000014550	477.938	-0.953895	0.372512	-2.56071	0.0104458	0.0517879	Rbsn	protein_coding	FALSE	No_Change
ENSMUSG00000045100	61.6172	0.209651	0.443515	0.472704	0.636425	0.793655	Slc25a26	protein_coding	FALSE	No_Change
ENSMUSG00000030031	248.861	0.0627514	0.309237	0.202923	0.839195	0.914301	Kbtbd8	protein_coding	FALSE	No_Change
ENSMUSG00000061838	158.209	-0.105812	0.383022	-0.276257	0.782351	0.88029	Suclg2	protein_coding	FALSE	No_Change
ENSMUSG00000035245	74.762	-0.0295486	0.479985	-0.0615616	0.950912	0.97426	Eogt	protein_coding	FALSE	No_Change
ENSMUSG00000030059	97.0543	-0.0886987	0.42226	-0.210057	0.833623	0.911138	Tmf1	protein_coding	FALSE	No_Change
ENSMUSG00000030061	361.438	0.0374869	0.234667	0.159745	0.873082	0.934813	Uba3	protein_coding	FALSE	No_Change
ENSMUSG00000030064	68.7365	1.02944	0.452092	2.27706	0.0227825	0.0907369	Frmd4b	protein_coding	FALSE	No_Change
ENSMUSG00000084319	104.814	-0.116268	0.315997	-0.36794	0.712918	0.840984	Tpt1-ps3	processed_pseudogene	FALSE	No_Change
ENSMUSG00000072872	76.4789	-0.647475	0.348604	-1.85734	0.0632632	0.184174	Rybp	protein_coding	FALSE	No_Change
ENSMUSG00000079224	215.409	-0.178432	0.264511	-0.674572	0.499948	0.696932	Gm6565	processed_pseudogene	FALSE	No_Change
ENSMUSG00000052144	1415.84	-0.633928	0.266182	-2.38156	0.0172396	0.0746766	Ppp4r2	protein_coding	FALSE	No_Change
ENSMUSG00000013736	1221.47	0.276025	0.187398	1.47294	0.140768	0.311962	Trnt1	protein_coding	FALSE	No_Change
ENSMUSG00000005362	326.118	0.0748208	0.235766	0.317352	0.750977	0.863267	Crbn	protein_coding	FALSE	No_Change
ENSMUSG00000030105	2597.51	-0.226796	0.24747	-0.916458	0.359427	0.570533	Arl8b	protein_coding	FALSE	No_Change
ENSMUSG00000030104	122.48	1.76483	0.398025	4.43398	9.251e-06	0.000182853	Edem1	protein_coding	TRUE	Up
ENSMUSG00000030254	107.201	0.143833	0.463467	0.310341	0.756302	0.865283	Rad18	protein_coding	FALSE	No_Change
ENSMUSG00000030264	367.684	0.385052	0.264264	1.45707	0.145097	0.31765	Thumpd3	protein_coding	FALSE	No_Change
ENSMUSG00000086429	798.978	-0.575845	0.33265	-1.73108	0.0834367	0.221681	Gt(ROSA)26Sor	antisense	FALSE	No_Change
ENSMUSG00000034269	116.571	-0.476964	0.360067	-1.32465	0.185287	0.374411	Setd5	protein_coding	FALSE	No_Change
ENSMUSG00000030269	79.0438	0.109006	0.365947	0.297875	0.765799	0.87164	Mtmr14	protein_coding	FALSE	No_Change
ENSMUSG00000030270	63.55	0.0813606	0.482359	0.168672	0.866054	0.930995	Cpne9	protein_coding	FALSE	No_Change
ENSMUSG00000001632	147.077	0.575063	0.347126	1.65664	0.0975927	0.247057	Brpf1	protein_coding	FALSE	No_Change
ENSMUSG00000079426	249.303	-0.25986	0.269513	-0.964183	0.334954	0.544436	Arpc4	protein_coding	FALSE	No_Change
ENSMUSG00000030276	105.799	-0.471259	0.373408	-1.26205	0.206931	0.401929	Ttll3	protein_coding	FALSE	No_Change
ENSMUSG00000051256	502.8	-0.0119279	0.388175	-0.0307282	0.975486	0.986529	Jagn1	protein_coding	FALSE	No_Change
ENSMUSG00000030286	1116.54	-0.410729	0.198544	-2.0687	0.0385739	0.129865	Emc3	protein_coding	FALSE	No_Change
ENSMUSG00000034023	129.831	-0.504756	0.404492	-1.24788	0.212076	0.408017	Fancd2	protein_coding	FALSE	No_Change
ENSMUSG00000033963	82.2359	-0.585463	0.380751	-1.53765	0.124133	0.289016	Fancd2os	protein_coding	FALSE	No_Change
ENSMUSG00000033940	1656.21	-0.291223	0.191133	-1.52367	0.127591	0.294247	Brk1	protein_coding	FALSE	No_Change
ENSMUSG00000033933	1015.97	-0.017497	0.242566	-0.0721332	0.942496	0.970935	Vhl	protein_coding	FALSE	No_Change
ENSMUSG00000060477	194.745	0.0527908	0.265461	0.198864	0.842369	0.916331	Irak2	protein_coding	FALSE	No_Change
ENSMUSG00000030298	962.708	0.427401	0.289779	1.47492	0.140234	0.311074	Sec13	protein_coding	FALSE	No_Change
ENSMUSG00000030314	165.351	0.093427	0.293085	0.318771	0.7499	0.862644	Atg7	protein_coding	FALSE	No_Change
ENSMUSG00000030316	64.6672	0.424927	0.606278	0.700879	0.483378	0.683739	Tamm41	protein_coding	FALSE	No_Change
ENSMUSG00000042389	104.394	0.483901	0.383944	1.26034	0.207546	0.402306	Tsen2	protein_coding	FALSE	No_Change
ENSMUSG00000068011	284.243	0.140271	0.280933	0.499304	0.617566	0.779586	Mkrn2os	protein_coding	FALSE	No_Change
ENSMUSG00000000439	517.552	0.828033	0.293427	2.82194	0.00477346	0.0289374	Mkrn2	protein_coding	FALSE	No_Change
ENSMUSG00000000441	254.897	0.430911	0.243172	1.77204	0.0763873	0.209091	Raf1	protein_coding	FALSE	No_Change
ENSMUSG00000030319	1150.87	0.178386	0.19069	0.935478	0.349542	0.559759	Cand2	protein_coding	FALSE	No_Change
ENSMUSG00000057841	7336.8	0.149499	0.181152	0.82527	0.409219	0.617569	Rpl32	protein_coding	FALSE	No_Change
ENSMUSG00000030126	227.922	0.773699	0.270445	2.86084	0.00422524	0.0263367	Tmcc1	protein_coding	FALSE	No_Change
ENSMUSG00000092625	85.9036	-0.521353	0.372147	-1.40093	0.161234	0.341038	Gm20404	antisense	FALSE	No_Change
ENSMUSG00000101878	78.0652	0.577721	0.355171	1.6266	0.103822	0.257703	Gm8203	processed_pseudogene	FALSE	No_Change
ENSMUSG00000024104	179.502	1.32484	0.291751	4.54099	5.59919e-06	0.000120849	Washc2	protein_coding	TRUE	Up
ENSMUSG00000107577	100.493	0.933786	0.387471	2.40995	0.0159547	0.070533	Gm44103	TEC	FALSE	No_Change
ENSMUSG00000059689	308.254	0.138055	0.256477	0.538275	0.590387	0.7614	Zfp637	protein_coding	FALSE	No_Change
ENSMUSG00000042097	664.595	0.489418	0.294052	1.66439	0.0960338	0.244512	Zfp239	protein_coding	FALSE	No_Change
ENSMUSG00000042079	1153.49	-0.11991	0.240887	-0.497784	0.618636	0.780412	Hnrnpf	protein_coding	FALSE	No_Change
ENSMUSG00000004988	293.759	0.565497	0.295558	1.91332	0.0557073	0.168717	Fxyd4	protein_coding	FALSE	No_Change
ENSMUSG00000042042	64.7203	-0.200356	0.436297	-0.459219	0.646077	0.799981	Csgalnact2	protein_coding	FALSE	No_Change
ENSMUSG00000030138	283.418	0.448689	0.23944	1.87391	0.0609426	0.179576	Bms1	protein_coding	FALSE	No_Change
ENSMUSG00000030168	71.3936	0.68242	0.416614	1.63801	0.101419	0.25358	Adipor2	protein_coding	FALSE	No_Change
ENSMUSG00000030166	86.9483	0.245454	0.386341	0.63533	0.525213	0.71543	Rad52	protein_coding	FALSE	No_Change
ENSMUSG00000045962	942.081	-0.772228	0.264307	-2.92171	0.00348115	0.0227959	Wnk1	protein_coding	FALSE	No_Change
ENSMUSG00000041377	83.7651	-0.969675	0.505595	-1.91789	0.0551252	0.167494	Ninj2	protein_coding	FALSE	No_Change
ENSMUSG00000030177	220.184	1.38459	0.357938	3.86823	0.000109629	0.00143955	Ccdc77	protein_coding	TRUE	Up
ENSMUSG00000030180	594.989	0.149978	0.226305	0.662726	0.507506	0.702909	Kdm5a	protein_coding	FALSE	No_Change
ENSMUSG00000071226	1209.51	-0.598429	0.240816	-2.485	0.0129551	0.06074	Cecr2	protein_coding	FALSE	No_Change
ENSMUSG00000019210	1437.49	0.10618	0.257895	0.411719	0.680545	0.821664	Atp6v1e1	protein_coding	FALSE	No_Change
ENSMUSG00000009112	311.289	0.120133	0.246623	0.487112	0.626179	0.785049	Bcl2l13	protein_coding	FALSE	No_Change
ENSMUSG00000004446	101.466	0.0284055	0.320966	0.0884999	0.929479	0.964137	Bid	protein_coding	FALSE	No_Change
ENSMUSG00000051586	105.667	-1.50073	0.354928	-4.22827	2.35491e-05	0.000406615	Mical3	protein_coding	TRUE	Down
ENSMUSG00000107915	94.377	0.110763	0.420099	0.263658	0.792044	0.886197	Gm44014	TEC	FALSE	No_Change
ENSMUSG00000007458	319.277	0.110187	0.265394	0.415181	0.678009	0.820256	M6pr	protein_coding	FALSE	No_Change
ENSMUSG00000040649	689.181	0.719042	0.270956	2.65373	0.00796086	0.0419313	Rimklb	protein_coding	FALSE	No_Change
ENSMUSG00000055093	135.64	-0.187953	0.356657	-0.526986	0.598203	0.765806	Gm8430	processed_pseudogene	FALSE	No_Change
ENSMUSG00000030116	650.183	0.338403	0.281545	1.20195	0.229382	0.429541	Mfap5	protein_coding	FALSE	No_Change
ENSMUSG00000046323	146174	0.42804	0.182493	2.34551	0.0190009	0.0801323	Dppa3	protein_coding	FALSE	No_Change
ENSMUSG00000012396	52.2948	-1.61667	0.668146	-2.41964	0.0155359	0.0691702	Nanog	protein_coding	FALSE	No_Change
ENSMUSG00000003153	108.653	0.642696	0.334351	1.92222	0.0545781	0.166668	Slc2a3	protein_coding	FALSE	No_Change
ENSMUSG00000030327	375.058	-0.301261	0.22304	-1.35071	0.17679	0.363999	Necap1	protein_coding	FALSE	No_Change
ENSMUSG00000004270	410.217	0.532323	0.218513	2.43612	0.0148457	0.0668502	Lpcat3	protein_coding	FALSE	No_Change
ENSMUSG00000004268	4024.91	0.333386	0.191839	1.73784	0.0822395	0.219588	Emg1	protein_coding	FALSE	No_Change
ENSMUSG00000004264	449.278	0.657633	0.390979	1.68202	0.0925657	0.237777	Phb2	protein_coding	FALSE	No_Change
ENSMUSG00000087327	118.431	0.846066	0.468972	1.80409	0.0712179	0.199498	Gm15884	antisense	FALSE	No_Change
ENSMUSG00000030125	62.8196	1.01845	0.403313	2.5252	0.0115632	0.0557451	Lrrc23	protein_coding	FALSE	No_Change
ENSMUSG00000038429	189.532	0.544634	0.28955	1.88097	0.0599763	0.177565	Usp5	protein_coding	FALSE	No_Change
ENSMUSG00000023505	1099.5	0.590211	0.236967	2.49069	0.0127496	0.0598887	Cdca3	protein_coding	FALSE	No_Change
ENSMUSG00000030120	2319.86	0.393266	0.252828	1.55547	0.119834	0.282595	Mlf2	protein_coding	FALSE	No_Change
ENSMUSG00000030127	605.618	0.0450706	0.236661	0.190444	0.848961	0.919871	Cops7a	protein_coding	FALSE	No_Change
ENSMUSG00000038346	101.613	0.00674464	0.386755	0.017439	0.986086	0.991631	Zfp384	protein_coding	FALSE	No_Change
ENSMUSG00000030330	185.486	-0.230991	0.314854	-0.733644	0.463166	0.666277	Ing4	protein_coding	FALSE	No_Change
ENSMUSG00000108037	179.505	-0.282407	0.313424	-0.901037	0.367569	0.578585	Gm44597	processed_transcript	FALSE	No_Change
ENSMUSG00000063870	122.181	0.388452	0.312872	1.24157	0.214396	0.411218	Chd4	protein_coding	FALSE	No_Change
ENSMUSG00000038279	293.757	0.833852	0.25483	3.27219	0.00106718	0.00902655	Nop2	protein_coding	FALSE	No_Change
ENSMUSG00000057666	106.689	0.4368	0.412122	1.05988	0.289199	0.496157	Gapdh	protein_coding	FALSE	No_Change
ENSMUSG00000038252	81.1829	1.36497	0.399318	3.41824	0.000630274	0.00593976	Ncapd2	protein_coding	TRUE	Up
ENSMUSG00000030335	2398.01	0.128547	0.20405	0.629978	0.528709	0.716811	Mrpl51	protein_coding	FALSE	No_Change
ENSMUSG00000030342	2439.44	-1.56079	0.248931	-6.26998	3.61086e-10	3.31168e-08	Cd9	protein_coding	TRUE	Down
ENSMUSG00000101162	210.966	-1.49008	0.304838	-4.88811	1.01806e-06	2.95238e-05	Gm26728	processed_transcript	TRUE	Down
ENSMUSG00000000399	867.867	0.827207	0.427577	1.93464	0.0530348	0.163189	Ndufa9	protein_coding	FALSE	No_Change
ENSMUSG00000107368	138.375	0.48589	0.433426	1.12105	0.262268	0.469471	1700018A23Rik	antisense	FALSE	No_Change
ENSMUSG00000030345	81.5852	0.791772	0.372715	2.12434	0.033642	0.118298	Dyrk4	protein_coding	FALSE	No_Change
ENSMUSG00000030346	366.526	0.382634	0.222026	1.72337	0.0848216	0.22425	Rad51ap1	protein_coding	FALSE	No_Change
ENSMUSG00000030347	155.641	0.643026	0.372396	1.72673	0.0842168	0.22328	D6Wsu163e	protein_coding	FALSE	No_Change
ENSMUSG00000038028	1581.04	0.0593869	0.23421	0.253563	0.799833	0.890988	Tigar	protein_coding	FALSE	No_Change
ENSMUSG00000030353	531.82	-0.784949	0.226656	-3.46317	0.00053385	0.00521424	Tead4	protein_coding	FALSE	No_Change
ENSMUSG00000048668	182.889	0.206413	0.372906	0.553526	0.579904	0.755403	Rhno1	protein_coding	FALSE	No_Change
ENSMUSG00000001518	104.907	0.611199	0.371455	1.64542	0.0998839	0.251065	Itfg2	protein_coding	FALSE	No_Change
ENSMUSG00000030357	340.217	0.0656917	0.244458	0.268724	0.788142	0.883542	Fkbp4	protein_coding	FALSE	No_Change
ENSMUSG00000030359	1073.92	-0.882165	0.339878	-2.59554	0.00944435	0.0477045	Pzp	protein_coding	FALSE	No_Change
ENSMUSG00000107633	205.403	0.851538	0.27346	3.11394	0.00184608	0.0138516	Gm44078	TEC	FALSE	No_Change
ENSMUSG00000030188	650.41	-0.506424	0.213122	-2.37621	0.0174913	0.0754754	Magohb	protein_coding	FALSE	No_Change
ENSMUSG00000030189	1264.26	-0.016279	0.238769	-0.0681787	0.945643	0.972328	Ybx3	protein_coding	FALSE	No_Change
ENSMUSG00000072704	88.0266	-0.438409	0.412988	-1.06155	0.288438	0.495304	Smim10l1	protein_coding	FALSE	No_Change
ENSMUSG00000030199	98.0778	-2.94701	0.425148	-6.93172	4.15744e-12	7.09694e-10	Etv6	protein_coding	TRUE	Down
ENSMUSG00000030200	1137.23	0.302725	0.31676	0.95569	0.339229	0.548417	Bcl2l14	protein_coding	FALSE	No_Change
ENSMUSG00000030201	155.65	-0.214654	0.324743	-0.660995	0.508615	0.703563	Lrp6	protein_coding	FALSE	No_Change
ENSMUSG00000042992	48.2193	-1.30087	0.683215	-1.90405	0.0569039	0.171168	Borcs5	protein_coding	FALSE	No_Change
ENSMUSG00000030203	116.364	1.72437	0.335274	5.14318	2.7013e-07	1.02992e-05	Dusp16	protein_coding	TRUE	Up
ENSMUSG00000030204	522.583	0.800766	0.274787	2.91413	0.00356683	0.0231966	Ddx47	protein_coding	FALSE	No_Change
ENSMUSG00000046733	98.8041	0.849144	0.391444	2.16926	0.030063	0.109507	Gprc5a	protein_coding	FALSE	No_Change
ENSMUSG00000030213	98.0397	0.573928	0.495521	1.15823	0.24677	0.449876	Atf7ip	protein_coding	FALSE	No_Change
ENSMUSG00000030214	403.336	1.53064	0.30138	5.07878	3.79858e-07	1.34581e-05	Plbd1	protein_coding	TRUE	Up
ENSMUSG00000060032	825.177	0.0769013	0.278834	0.275796	0.782705	0.88029	H2aj	protein_coding	FALSE	No_Change
ENSMUSG00000105415	529.443	0.0803377	0.270204	0.297323	0.76622	0.871655	Gm44364	miRNA	FALSE	No_Change
ENSMUSG00000030216	273.766	0.234657	0.273518	0.857919	0.390937	0.601337	Wbp11	protein_coding	FALSE	No_Change
ENSMUSG00000030224	2556.63	-0.0470008	0.192409	-0.244276	0.807017	0.895084	Strap	protein_coding	FALSE	No_Change
ENSMUSG00000030231	230.975	0.848056	0.275096	3.08276	0.0020509	0.0149993	Plekha5	protein_coding	FALSE	No_Change
ENSMUSG00000030232	1671.4	0.0730652	0.204154	0.357892	0.720424	0.844696	Aebp2	protein_coding	FALSE	No_Change
ENSMUSG00000080921	243.571	-0.121913	0.281183	-0.433571	0.6646	0.81247	Rpl38-ps2	processed_pseudogene	FALSE	No_Change
ENSMUSG00000041671	55.3491	0.394398	0.480718	0.820435	0.411968	0.620472	Pyroxd1	protein_coding	FALSE	No_Change
ENSMUSG00000030245	643.516	0.0353106	0.22955	0.153826	0.877747	0.936844	Golt1b	protein_coding	FALSE	No_Change
ENSMUSG00000030246	305.008	-0.937041	0.413958	-2.26361	0.023598	0.0928179	Ldhb	protein_coding	FALSE	No_Change
ENSMUSG00000030275	542.449	-0.0947408	0.291953	-0.324507	0.745554	0.860061	Etnk1	protein_coding	FALSE	No_Change
ENSMUSG00000030268	1635.89	0.142085	0.251321	0.565352	0.571834	0.748918	Bcat1	protein_coding	FALSE	No_Change
ENSMUSG00000040370	389.676	-1.07893	0.315448	-3.42032	0.000625483	0.00590201	Etfrf1	protein_coding	TRUE	Down
ENSMUSG00000030265	483.747	-0.3858	0.220577	-1.74905	0.0802827	0.216411	Kras	protein_coding	FALSE	No_Change
ENSMUSG00000067344	73.7138	-0.260357	0.35069	-0.742413	0.457837	0.662075	Rps25-ps1	processed_pseudogene	FALSE	No_Change
ENSMUSG00000040250	277.66	0.0788326	0.263692	0.298958	0.764972	0.871222	Ints13	protein_coding	FALSE	No_Change
ENSMUSG00000040242	384.129	-0.602469	0.240996	-2.49992	0.0124222	0.0587549	Fgfr1op2	protein_coding	FALSE	No_Change
ENSMUSG00000040234	181.135	-0.0444946	0.342974	-0.129732	0.896779	0.946824	Tm7sf3	protein_coding	FALSE	No_Change
ENSMUSG00000030291	2537.57	-0.320341	0.298764	-1.07222	0.283621	0.490135	Med21	protein_coding	FALSE	No_Change
ENSMUSG00000001630	106.628	-0.237847	0.431757	-0.550881	0.581715	0.755928	Stk38l	protein_coding	FALSE	No_Change
ENSMUSG00000040112	256.852	0.762663	0.350853	2.17374	0.0297249	0.108697	Mrps35	protein_coding	FALSE	No_Change
ENSMUSG00000030303	272.501	-0.530178	0.244806	-2.16571	0.0303333	0.110224	Far2	protein_coding	FALSE	No_Change
ENSMUSG00000030304	1043.04	-0.477751	0.214647	-2.22575	0.0260309	0.0992269	Ergic2	protein_coding	FALSE	No_Change
ENSMUSG00000063171	1214.14	0.430073	0.345424	1.24506	0.213111	0.409276	Rps4l	transcribed_processed_pseudogene	FALSE	No_Change
ENSMUSG00000040029	79.3642	-0.639931	0.407448	-1.57058	0.116279	0.277526	Ipo8	protein_coding	FALSE	No_Change
ENSMUSG00000030309	302.792	-0.216084	0.337814	-0.639653	0.522398	0.713017	Caprin2	protein_coding	FALSE	No_Change
ENSMUSG00000095288	82.3885	-0.316424	0.39939	-0.792267	0.428205	0.635246	Gm7618	processed_pseudogene	FALSE	No_Change
ENSMUSG00000039985	98.276	0.740639	0.335335	2.20865	0.0271987	0.102172	Sinhcaf	protein_coding	FALSE	No_Change
ENSMUSG00000030313	215.208	0.0437495	0.327321	0.133659	0.893672	0.944872	Dennd5b	protein_coding	FALSE	No_Change
ENSMUSG00000039958	105.536	0.485108	0.344734	1.40719	0.15937	0.338622	Etfbkmt	protein_coding	FALSE	No_Change
ENSMUSG00000068250	194.042	-0.529411	0.370813	-1.4277	0.153377	0.33028	Amn1	protein_coding	FALSE	No_Change
ENSMUSG00000032712	577.76	-0.115201	0.269767	-0.427041	0.66935	0.815753	Resf1	protein_coding	FALSE	No_Change
ENSMUSG00000054753	913.684	-0.829404	0.336801	-2.46259	0.0137938	0.0635613	AU018091	protein_coding	FALSE	No_Change
ENSMUSG00000107470	337.668	0.551965	0.34967	1.57853	0.114443	0.27454	Gm3375	processed_pseudogene	FALSE	No_Change
ENSMUSG00000078817	108.248	-0.840732	0.359289	-2.33999	0.0192842	0.0808701	Nlrp12	protein_coding	FALSE	No_Change
ENSMUSG00000068566	474.805	-0.549615	0.240861	-2.28188	0.0224967	0.0898313	Myadm	protein_coding	FALSE	No_Change
ENSMUSG00000078816	265.646	0.541574	0.346213	1.56428	0.117753	0.27962	Prkcg	protein_coding	FALSE	No_Change
ENSMUSG00000035674	1078.62	-0.365168	0.314167	-1.16234	0.245099	0.448025	Ndufa3	protein_coding	FALSE	No_Change
ENSMUSG00000006335	240.341	0.170744	0.324942	0.525459	0.599264	0.766401	Tfpt	protein_coding	FALSE	No_Change
ENSMUSG00000008373	504.154	0.817737	0.324261	2.52185	0.011674	0.0560995	Prpf31	protein_coding	FALSE	No_Change
ENSMUSG00000035632	140.642	0.313065	0.294546	1.06287	0.287839	0.495028	Cnot3	protein_coding	FALSE	No_Change
ENSMUSG00000078813	167.621	0.130727	0.285226	0.458328	0.646717	0.80051	Leng1	protein_coding	FALSE	No_Change
ENSMUSG00000035585	99.8069	-0.102178	0.382132	-0.26739	0.789169	0.883639	Tsen34	protein_coding	FALSE	No_Change
ENSMUSG00000006333	5881.05	0.214843	0.228821	0.938914	0.347775	0.557434	Rps9	protein_coding	FALSE	No_Change
ENSMUSG00000063838	55.5521	-3.99386	0.50921	-7.84326	4.38998e-15	1.73543e-12	Cdc42ep5	protein_coding	TRUE	Down
ENSMUSG00000008435	67.6724	-0.382472	0.391611	-0.976662	0.328737	0.538643	Rdh13	protein_coding	FALSE	No_Change
ENSMUSG00000019254	110.424	-0.0375362	0.358088	-0.104824	0.916515	0.957967	Ppp1r12c	protein_coding	FALSE	No_Change
ENSMUSG00000052296	110.753	0.00714444	0.337999	0.0211375	0.983136	0.989401	Ppp6r1	protein_coding	FALSE	No_Change
ENSMUSG00000063802	526.657	-0.75015	0.377688	-1.98616	0.0470152	0.150397	Hspbp1	protein_coding	FALSE	No_Change
ENSMUSG00000051811	166.998	-1.0689	0.498098	-2.14596	0.0318765	0.113807	Cox6b2	protein_coding	FALSE	No_Change
ENSMUSG00000030432	1974.81	0.253101	0.203753	1.2422	0.214164	0.410982	Rpl28	protein_coding	FALSE	No_Change
ENSMUSG00000060860	1414.36	-0.00208356	0.21504	-0.00968914	0.992269	0.995317	Ube2s	protein_coding	FALSE	No_Change
ENSMUSG00000061374	142.456	-1.60925	0.340536	-4.72564	2.29391e-06	5.85129e-05	Fiz1	protein_coding	TRUE	Down
ENSMUSG00000074405	52.5822	-1.24273	0.473603	-2.62399	0.00869055	0.0446475	Zfp865	protein_coding	TRUE	Down
ENSMUSG00000030435	104.19	0.56156	0.343568	1.63449	0.102155	0.254984	U2af2	protein_coding	FALSE	No_Change
ENSMUSG00000058028	421.506	0.4797	0.230947	2.0771	0.0377924	0.127979	Zscan5b	protein_coding	FALSE	No_Change
ENSMUSG00000051527	114.347	-1.6538	0.390524	-4.23483	2.2872e-05	0.000397666	Usp29	protein_coding	TRUE	Down
ENSMUSG00000070837	467.394	-0.100401	0.429203	-0.233924	0.815044	0.900264	Aurkc	protein_coding	FALSE	No_Change
ENSMUSG00000062116	127.286	-0.345516	0.387548	-0.891544	0.372638	0.5831	Zfp954	protein_coding	FALSE	No_Change
ENSMUSG00000000605	58.3882	-0.0889096	0.562009	-0.1582	0.8743	0.935317	Clcn4	protein_coding	FALSE	No_Change
ENSMUSG00000058638	190.4	0.915129	0.27389	3.34123	0.000834091	0.00745817	Zfp110	protein_coding	FALSE	No_Change
ENSMUSG00000012848	10824.3	0.224635	0.189821	1.18341	0.236648	0.437261	Rps5	protein_coding	FALSE	No_Change
ENSMUSG00000030382	130.143	0.613424	0.406427	1.50931	0.13122	0.298749	Slc27a5	protein_coding	FALSE	No_Change
ENSMUSG00000005566	868.629	0.549104	0.226141	2.42815	0.0151762	0.0679312	Trim28	protein_coding	FALSE	No_Change
ENSMUSG00000033916	1212.76	0.234003	0.265671	0.880799	0.378427	0.588243	Chmp2a	protein_coding	FALSE	No_Change
ENSMUSG00000005575	134.993	-0.0491334	0.321911	-0.15263	0.87869	0.937152	Ube2m	protein_coding	FALSE	No_Change
ENSMUSG00000099216	5287.15	0.260745	0.218003	1.19606	0.231671	0.431776	Obox8	protein_coding	FALSE	No_Change
ENSMUSG00000093773	48.4146	1.34392	0.74199	1.81123	0.070105	0.197565	Obox3-ps7	unprocessed_pseudogene	FALSE	No_Change
ENSMUSG00000093584	55.1017	4.23998	0.728259	5.82208	5.81198e-09	3.86421e-07	Obox3-ps2	unprocessed_pseudogene	TRUE	Up
ENSMUSG00000093727	56.5628	1.71636	0.465935	3.68368	0.000229888	0.00264019	Obox3-ps5	unprocessed_pseudogene	TRUE	Up
ENSMUSG00000074366	54.8292	0.727164	0.702926	1.03448	0.300911	0.509582	Obox5	protein_coding	FALSE	No_Change
ENSMUSG00000092576	58.0508	1.45482	0.562055	2.5884	0.00964225	0.048606	Obox4-ps35	lincRNA	TRUE	Up
ENSMUSG00000041583	20228.9	0.200771	0.21624	0.928464	0.353167	0.563791	Obox6	protein_coding	FALSE	No_Change
ENSMUSG00000074365	34758.8	-1.60058	0.237853	-6.72931	1.70472e-11	2.51062e-09	Crxos	protein_coding	TRUE	Down
ENSMUSG00000041571	948.758	-1.16879	0.310709	-3.76169	0.000168769	0.00204455	Selenow	protein_coding	TRUE	Down
ENSMUSG00000041560	513.716	0.258666	0.240484	1.07561	0.282102	0.489007	Nop53	protein_coding	FALSE	No_Change
ENSMUSG00000006024	236.87	0.158167	0.41293	0.383036	0.701693	0.834719	Napa	protein_coding	FALSE	No_Change
ENSMUSG00000006021	90.1475	-0.5942	0.545282	-1.08971	0.275841	0.484188	Kptn	protein_coding	FALSE	No_Change
ENSMUSG00000041375	78.0167	1.16973	0.372979	3.13618	0.00171163	0.0130254	Ccdc9	protein_coding	TRUE	Up
ENSMUSG00000052833	402.897	0.539075	0.323554	1.6661	0.0956926	0.243726	Sae1	protein_coding	FALSE	No_Change
ENSMUSG00000019158	211.431	-0.0806221	0.465877	-0.173054	0.862609	0.928897	Tmem160	protein_coding	FALSE	No_Change
ENSMUSG00000008036	664.308	-0.00818529	0.229161	-0.0357185	0.971507	0.984749	Ap2s1	protein_coding	FALSE	No_Change
ENSMUSG00000001918	72.2712	0.51393	0.450881	1.13984	0.254354	0.459133	Slc1a5	protein_coding	FALSE	No_Change
ENSMUSG00000030374	72.2733	0.993075	0.411508	2.41326	0.0158105	0.0701019	Strn4	protein_coding	FALSE	No_Change
ENSMUSG00000019370	469.082	0.264273	0.244241	1.08202	0.279244	0.486863	Calm3	protein_coding	FALSE	No_Change
ENSMUSG00000003099	91.5491	-0.735807	0.501827	-1.46626	0.142579	0.31361	Ppp5c	protein_coding	FALSE	No_Change
ENSMUSG00000030413	63.4628	0.637355	0.3983	1.60019	0.109557	0.266801	Pglyrp1	protein_coding	FALSE	No_Change
ENSMUSG00000030410	87.0341	0.104685	0.444202	0.23567	0.813689	0.899694	Dmwd	protein_coding	FALSE	No_Change
ENSMUSG00000040824	3152.35	-0.0359213	0.272018	-0.132055	0.894941	0.945718	Snrpd2	protein_coding	FALSE	No_Change
ENSMUSG00000052214	150.026	0.145391	0.354082	0.410613	0.681356	0.821863	Opa3	protein_coding	FALSE	No_Change
ENSMUSG00000030401	67.708	-0.423113	0.512005	-0.826384	0.408586	0.616739	Rtn2	protein_coding	FALSE	No_Change
ENSMUSG00000003549	338.127	-0.286711	0.35901	-0.798616	0.424513	0.632643	Ercc1	protein_coding	FALSE	No_Change
ENSMUSG00000047649	125.012	-0.344282	0.357772	-0.962296	0.335901	0.545503	Cd3eap	protein_coding	FALSE	No_Change
ENSMUSG00000011263	1054.54	-0.395985	0.255027	-1.55272	0.120491	0.283435	Exoc3l2	protein_coding	FALSE	No_Change
ENSMUSG00000002043	85.5208	0.102671	0.349377	0.293868	0.768859	0.872152	Trappc6a	protein_coding	FALSE	No_Change
ENSMUSG00000044709	764.987	-0.430269	0.224316	-1.91814	0.0550932	0.167494	Gemin7	protein_coding	FALSE	No_Change
ENSMUSG00000011267	670.011	-0.369484	0.255356	-1.44694	0.147914	0.321744	Zfp296	protein_coding	FALSE	No_Change
ENSMUSG00000002983	53.2266	-1.45517	0.468583	-3.10547	0.00189977	0.0141559	Relb	protein_coding	TRUE	Down
ENSMUSG00000002981	219.761	0.333076	0.291049	1.1444	0.252459	0.45714	Clptm1	protein_coding	FALSE	No_Change
ENSMUSG00000040564	174.423	-0.103837	0.295315	-0.351615	0.725127	0.848089	Apoc1	protein_coding	FALSE	No_Change
ENSMUSG00000002985	127.675	2.28381	0.387887	5.88783	3.91293e-09	2.88137e-07	Apoe	protein_coding	TRUE	Up
ENSMUSG00000002984	364.646	0.141203	0.25031	0.564112	0.572678	0.749181	Tomm40	protein_coding	FALSE	No_Change
ENSMUSG00000094682	31.266	3.25471	0.943258	3.4505	0.000559549	0.00539508	Gm6902	protein_coding	TRUE	Up
ENSMUSG00000015721	85.2025	-1.18645	0.35382	-3.35326	0.00079865	0.00720736	Nlrp5	protein_coding	TRUE	Down
ENSMUSG00000057101	168.634	-0.344311	0.41362	-0.832432	0.405165	0.613625	Zfp180	protein_coding	FALSE	No_Change
ENSMUSG00000011632	123.576	-1.8869	0.447183	-4.21953	2.44812e-05	0.000420773	Pinlyp	protein_coding	TRUE	Down
ENSMUSG00000051768	92.4564	-0.322708	0.383756	-0.840921	0.400392	0.609762	Xrcc1	protein_coding	FALSE	No_Change
ENSMUSG00000064254	138.012	-1.08608	0.289163	-3.75595	0.000172686	0.00208863	Ethe1	protein_coding	TRUE	Down
ENSMUSG00000062773	57.7081	-0.884359	0.532168	-1.6618	0.0965521	0.245412	Tex101	protein_coding	FALSE	No_Change
ENSMUSG00000040952	16572.2	-0.143331	0.230341	-0.622256	0.533774	0.721204	Rps19	protein_coding	FALSE	No_Change
ENSMUSG00000003380	387.012	-0.735539	0.340126	-2.16255	0.030576	0.110945	Rabac1	protein_coding	FALSE	No_Change
ENSMUSG00000074274	97.6023	-0.224706	0.319847	-0.702541	0.482342	0.683045	D930028M14Rik	lincRNA	FALSE	No_Change
ENSMUSG00000054499	184.189	-0.0427253	0.258142	-0.16551	0.868542	0.932345	Dedd2	protein_coding	FALSE	No_Change
ENSMUSG00000005447	482.322	-0.519084	0.222616	-2.33174	0.0197142	0.0819444	Pafah1b3	protein_coding	FALSE	No_Change
ENSMUSG00000061286	509.115	-0.106496	0.233059	-0.456949	0.647708	0.800914	Exosc5	protein_coding	FALSE	No_Change
ENSMUSG00000002603	122.961	0.275358	0.338464	0.813552	0.415902	0.624767	Tgfb1	protein_coding	FALSE	No_Change
ENSMUSG00000040703	294.216	-0.207081	0.27374	-0.756488	0.449357	0.653966	Cyp2s1	protein_coding	FALSE	No_Change
ENSMUSG00000097017	166.199	0.510542	0.397635	1.28394	0.199161	0.392419	Gm26707	lincRNA	FALSE	No_Change
ENSMUSG00000040614	137.628	-0.562077	0.50982	-1.1025	0.270243	0.478613	Nlrp9c	protein_coding	FALSE	No_Change
ENSMUSG00000058709	103.747	0.541774	0.339819	1.5943	0.110868	0.268734	Egln2	protein_coding	FALSE	No_Change
ENSMUSG00000061479	677.251	0.165925	0.211332	0.785136	0.432374	0.639157	Snrpa	protein_coding	FALSE	No_Change
ENSMUSG00000078786	122.733	0.127253	0.340566	0.373651	0.708664	0.838925	BC024978	protein_coding	FALSE	No_Change
ENSMUSG00000089832	137.049	-0.0151158	0.299113	-0.0505356	0.959696	0.97847	Shkbp1	protein_coding	FALSE	No_Change
ENSMUSG00000040466	101.358	-0.383371	0.349259	-1.09767	0.272349	0.480642	Blvrb	protein_coding	FALSE	No_Change
ENSMUSG00000008384	155.973	-0.589855	0.445185	-1.32497	0.185182	0.374402	Sertad1	protein_coding	FALSE	No_Change
ENSMUSG00000003363	115.506	0.662933	0.328503	2.01804	0.0435868	0.141969	Pld3	protein_coding	FALSE	No_Change
ENSMUSG00000049643	113.785	0.288325	0.436363	0.660746	0.508775	0.703563	2310022A10Rik	protein_coding	FALSE	No_Change
ENSMUSG00000004056	83.9108	-0.383232	0.355572	-1.07779	0.281128	0.488332	Akt2	protein_coding	FALSE	No_Change
ENSMUSG00000037640	65.3159	0.493136	0.436207	1.13051	0.258262	0.463846	Zfp60	protein_coding	FALSE	No_Change
ENSMUSG00000030604	74.4298	-0.59487	0.403914	-1.47277	0.140814	0.311962	Zfp626	protein_coding	FALSE	No_Change
ENSMUSG00000070709	123.342	-0.684979	0.424114	-1.61508	0.106293	0.261346	Zfp974	protein_coding	FALSE	No_Change
ENSMUSG00000096916	90.6172	-0.937645	0.389501	-2.4073	0.0160711	0.0708391	Zfp850	protein_coding	FALSE	No_Change
ENSMUSG00000030603	670.07	-0.20878	0.39984	-0.522159	0.60156	0.767598	Psmc4	protein_coding	FALSE	No_Change
ENSMUSG00000046865	349.772	0.201047	0.233659	0.860429	0.389552	0.599821	Fbl	protein_coding	FALSE	No_Change
ENSMUSG00000046058	127.611	0.77799	0.415762	1.87124	0.0613121	0.180311	Eid2	protein_coding	FALSE	No_Change
ENSMUSG00000003436	353.511	-0.377204	0.379971	-0.992718	0.320847	0.530111	Dll3	protein_coding	FALSE	No_Change
ENSMUSG00000003438	747.864	0.388128	0.318016	1.22047	0.222287	0.420978	Timm50	protein_coding	FALSE	No_Change
ENSMUSG00000003435	340.428	0.0697329	0.22786	0.306034	0.759579	0.867183	Supt5	protein_coding	FALSE	No_Change
ENSMUSG00000109168	179.22	-0.0434671	0.293545	-0.148076	0.882283	0.939377	Gm44709	antisense	FALSE	No_Change
ENSMUSG00000037563	9092.21	-0.285012	0.215407	-1.32313	0.185792	0.37503	Rps16	protein_coding	FALSE	No_Change
ENSMUSG00000044786	118.67	-0.0815355	0.411861	-0.197969	0.84307	0.916661	Zfp36	protein_coding	FALSE	No_Change
ENSMUSG00000109455	1186.02	0.20263	0.270548	0.748961	0.45388	0.657873	Gm44710	antisense	FALSE	No_Change
ENSMUSG00000003444	4065.11	0.172495	0.257013	0.67115	0.502125	0.698678	Med29	protein_coding	FALSE	No_Change
ENSMUSG00000003437	211.209	1.23198	0.369789	3.33157	0.000863573	0.00768519	Paf1	protein_coding	TRUE	Up
ENSMUSG00000084174	1016.55	-0.0751701	0.333842	-0.225166	0.82185	0.903927	Sycn	protein_coding	FALSE	No_Change
ENSMUSG00000030602	75.7703	-1.53203	0.497135	-3.08172	0.00205808	0.0150372	Pak4	protein_coding	TRUE	Down
ENSMUSG00000045948	286.634	-0.383701	0.294158	-1.3044	0.192096	0.383456	Mrps12	protein_coding	FALSE	No_Change
ENSMUSG00000070699	102.734	0.566644	0.34764	1.62997	0.103107	0.256305	Sars2	protein_coding	FALSE	No_Change
ENSMUSG00000030595	78.84	0.0679328	0.63661	0.10671	0.915019	0.956858	Nfkbib	protein_coding	FALSE	No_Change
ENSMUSG00000051735	125.323	0.82614	0.376564	2.19389	0.0282433	0.104965	Rinl	protein_coding	FALSE	No_Change
ENSMUSG00000015165	235.138	0.101236	0.317406	0.318948	0.749766	0.862644	Hnrnpl	protein_coding	FALSE	No_Change
ENSMUSG00000053964	353.255	-0.424295	0.334473	-1.26855	0.204603	0.399473	Lgals4	protein_coding	FALSE	No_Change
ENSMUSG00000054083	69.4241	-1.03205	0.409204	-2.52208	0.0116662	0.056098	Capn12	protein_coding	FALSE	No_Change
ENSMUSG00000054808	207.269	-0.845991	0.266287	-3.17699	0.00148811	0.0117038	Actn4	protein_coding	FALSE	No_Change
ENSMUSG00000053565	2897.63	0.159812	0.226693	0.704971	0.480828	0.682137	Eif3k	protein_coding	FALSE	No_Change
ENSMUSG00000037337	247.441	0.160017	0.265368	0.602999	0.546509	0.731438	Map4k1	protein_coding	FALSE	No_Change
ENSMUSG00000030592	83.7668	-1.5035	0.368709	-4.07775	4.54731e-05	0.000706909	Ryr1	protein_coding	TRUE	Down
ENSMUSG00000030589	67.2124	-0.5766	0.375153	-1.53697	0.1243	0.289225	Rasgrp4	protein_coding	FALSE	No_Change
ENSMUSG00000030591	1630.91	-0.0508153	0.24789	-0.204991	0.837579	0.913748	Psmd8	protein_coding	FALSE	No_Change
ENSMUSG00000046410	456.386	-0.104648	0.305734	-0.342286	0.732136	0.851777	Kcnk6	protein_coding	FALSE	No_Change
ENSMUSG00000030588	408.735	0.499062	0.247974	2.01256	0.044161	0.143342	Yif1b	protein_coding	FALSE	No_Change
ENSMUSG00000030587	148.528	-0.0226524	0.284207	-0.0797038	0.936473	0.968098	2200002D01Rik	protein_coding	FALSE	No_Change
ENSMUSG00000074227	556.108	0.344376	0.244865	1.40639	0.159607	0.338699	Spint2	protein_coding	FALSE	No_Change
ENSMUSG00000037166	115.126	0.354815	0.3232	1.09782	0.272284	0.48064	Ppp1r14a	protein_coding	FALSE	No_Change
ENSMUSG00000046185	46.4054	0.443281	0.644128	0.688188	0.491334	0.690903	Zfp84	protein_coding	FALSE	No_Change
ENSMUSG00000063623	77.1632	0.464283	0.530067	0.875894	0.381088	0.591639	C230062I16Rik	transcribed_unprocessed_pseudogene	FALSE	No_Change
ENSMUSG00000074221	874.557	-0.214869	0.189665	-1.13289	0.257261	0.462601	Zfp568	protein_coding	FALSE	No_Change
ENSMUSG00000098022	65.4034	2.16404	0.461597	4.68817	2.75659e-06	6.85587e-05	Zfp82	protein_coding	TRUE	Up
ENSMUSG00000058447	73.0132	2.25557	0.438489	5.14397	2.68998e-07	1.02992e-05	Gm26920	protein_coding	TRUE	Up
ENSMUSG00000078768	152.008	2.08261	0.424852	4.90195	9.48886e-07	2.79494e-05	Zfp566	protein_coding	TRUE	Up
ENSMUSG00000049421	122.964	0.579242	0.378597	1.52997	0.126024	0.292006	Zfp260	protein_coding	FALSE	No_Change
ENSMUSG00000074218	333.684	-0.018561	0.250961	-0.0739597	0.941042	0.96997	Cox7a1	protein_coding	FALSE	No_Change
ENSMUSG00000006095	343.274	-0.541166	0.239184	-2.26255	0.0236633	0.0929576	Tbcb	protein_coding	FALSE	No_Change
ENSMUSG00000019738	956.862	-0.79806	0.297459	-2.68292	0.0072982	0.0392952	Polr2i	protein_coding	FALSE	No_Change
ENSMUSG00000042831	150.777	-0.399006	0.27991	-1.42548	0.154019	0.331092	Alkbh6	protein_coding	FALSE	No_Change
ENSMUSG00000036892	70.2871	-0.0462448	0.423985	-0.109072	0.913146	0.9561	Prodh2	protein_coding	FALSE	No_Change
ENSMUSG00000036845	154.717	0.167095	0.454857	0.367357	0.713353	0.840984	Lin37	protein_coding	FALSE	No_Change
ENSMUSG00000036835	193.223	0.177766	0.320544	0.554575	0.579185	0.75473	Psenen	protein_coding	FALSE	No_Change
ENSMUSG00000078765	200.77	0.43288	0.321928	1.34465	0.178739	0.366404	U2af1l4	protein_coding	FALSE	No_Change
ENSMUSG00000109378	203.197	0.431878	0.319629	1.35118	0.176637	0.363982	Gm49396	protein_coding	FALSE	No_Change
ENSMUSG00000036751	4029.21	0.114072	0.284128	0.401481	0.688066	0.826361	Cox6b1	protein_coding	FALSE	No_Change
ENSMUSG00000036733	181.84	0.53026	0.276237	1.91958	0.0549104	0.167284	Rbm42	protein_coding	FALSE	No_Change
ENSMUSG00000094365	199.659	0.492084	0.286	1.72057	0.0853287	0.225116	Gm21982	processed_transcript	FALSE	No_Change
ENSMUSG00000006315	162.606	-0.47477	0.341058	-1.39205	0.163907	0.345051	Tmem147	protein_coding	FALSE	No_Change
ENSMUSG00000074199	45.2186	2.1917	1.5381	1.42494	0.154174	0.331331	Krtdap	protein_coding	FALSE	No_Change
ENSMUSG00000030577	87.0213	-1.05159	0.39753	-2.6453	0.00816186	0.0427111	Cd22	protein_coding	TRUE	Down
ENSMUSG00000100029	110.599	-0.674693	0.425964	-1.58392	0.113212	0.272107	D7Ertd128e	lincRNA	FALSE	No_Change
ENSMUSG00000052997	935.427	0.576986	0.208337	2.76949	0.0056144	0.0326391	Uba2	protein_coding	FALSE	No_Change
ENSMUSG00000002635	884.141	0.252233	0.225246	1.11981	0.262795	0.469821	Pdcd2l	protein_coding	FALSE	No_Change
ENSMUSG00000036427	57.4045	0.607915	0.482835	1.25905	0.208011	0.402677	Gpi1	protein_coding	FALSE	No_Change
ENSMUSG00000066571	92.2365	-0.494462	0.32096	-1.54057	0.123421	0.2881	4931406P16Rik	protein_coding	FALSE	No_Change
ENSMUSG00000066568	332.051	0.0545981	0.268987	0.202977	0.839153	0.914301	Lsm14a	protein_coding	FALSE	No_Change
ENSMUSG00000056216	774.121	-1.03346	0.215614	-4.79308	1.64243e-06	4.43752e-05	Cebpg	protein_coding	TRUE	Down
ENSMUSG00000030494	79.3711	0.0029238	0.524595	0.00557344	0.995553	0.99688	Rhpn2	protein_coding	FALSE	No_Change
ENSMUSG00000030493	202.335	-0.768251	0.304752	-2.5209	0.0117054	0.0562145	Faap24	protein_coding	FALSE	No_Change
ENSMUSG00000023072	231.6	0.121762	0.25935	0.46949	0.63872	0.795565	Cep89	protein_coding	FALSE	No_Change
ENSMUSG00000034875	297.861	-1.03436	0.310764	-3.32845	0.000873303	0.0077534	Nudt19	protein_coding	TRUE	Down
ENSMUSG00000034867	57.1508	0.139269	0.446845	0.311672	0.75529	0.864756	Ankrd27	protein_coding	FALSE	No_Change
ENSMUSG00000030417	966.807	-0.00490643	0.223306	-0.0219717	0.982471	0.989193	Pdcd5	protein_coding	FALSE	No_Change
ENSMUSG00000030421	117.303	-0.223796	0.343593	-0.651342	0.514826	0.70705	Uri1	protein_coding	FALSE	No_Change
ENSMUSG00000002068	686.151	-0.526258	0.207214	-2.53968	0.0110953	0.054185	Ccne1	protein_coding	FALSE	No_Change
ENSMUSG00000074170	108.542	0.84509	0.476754	1.77259	0.0762964	0.209016	Plekhf1	protein_coding	FALSE	No_Change
ENSMUSG00000030423	894.466	0.817028	0.349645	2.33674	0.0194528	0.0812181	Pop4	protein_coding	FALSE	No_Change
ENSMUSG00000046372	360.948	0.733559	0.311269	2.35667	0.0184395	0.0782925	Gm5590	transcribed_processed_pseudogene	FALSE	No_Change
ENSMUSG00000030424	244.745	-0.577497	0.277136	-2.0838	0.0371781	0.126527	Zfp939	transcribed_unprocessed_pseudogene	FALSE	No_Change
ENSMUSG00000056383	43.7681	-1.60927	0.703975	-2.28597	0.0222559	0.0892017	AI987944	protein_coding	FALSE	No_Change
ENSMUSG00000090744	3484.52	-0.73808	0.197947	-3.72868	0.000192486	0.00228038	Gm6871	protein_coding	FALSE	No_Change
ENSMUSG00000091474	82.1981	-0.0593512	0.426334	-0.139213	0.889282	0.943473	2610021A01Rik	protein_coding	FALSE	No_Change
ENSMUSG00000074165	155.991	0.103823	0.34603	0.300041	0.764146	0.870807	Zfp788	protein_coding	FALSE	No_Change
ENSMUSG00000048574	78.8901	0.788168	0.504636	1.56186	0.118322	0.280441	Ccnb1-ps	processed_pseudogene	FALSE	No_Change
ENSMUSG00000092416	87.6506	-1.02826	0.431436	-2.38335	0.0171558	0.0743977	Zfp141	protein_coding	FALSE	No_Change
ENSMUSG00000094462	56.797	-0.60379	0.473156	-1.27609	0.201923	0.395998	Gm21028	protein_coding	FALSE	No_Change
ENSMUSG00000092335	773.554	0.0824971	0.355678	0.231943	0.816582	0.900857	Zfp977	protein_coding	FALSE	No_Change
ENSMUSG00000069727	62.3395	1.49791	0.579115	2.58655	0.00969433	0.0487947	Zfp975	protein_coding	TRUE	Up
ENSMUSG00000091594	46.2604	0.544943	0.594637	0.91643	0.359441	0.570533	Gm17067	protein_coding	FALSE	No_Change
ENSMUSG00000090751	71.1057	-0.461681	0.395718	-1.16669	0.243335	0.445955	Vmn2r63	protein_coding	FALSE	No_Change
ENSMUSG00000091528	223.655	-0.664544	0.314541	-2.11274	0.0346227	0.120842	Vmn2r126	protein_coding	FALSE	No_Change
ENSMUSG00000064194	5172.17	0.3297	0.286959	1.14894	0.25058	0.454944	Zfp936	protein_coding	FALSE	No_Change
ENSMUSG00000074887	403.971	1.18516	0.338044	3.50594	0.000454996	0.00458107	EU599041	lincRNA	TRUE	Up
ENSMUSG00000012640	82.3637	0.0739198	0.476799	0.155033	0.876795	0.936254	Zfp715	protein_coding	FALSE	No_Change
ENSMUSG00000030468	76.4079	-0.613431	0.366659	-1.67303	0.0943218	0.240806	Siglecg	protein_coding	FALSE	No_Change
ENSMUSG00000004610	288.226	0.206659	0.347575	0.594573	0.552129	0.735602	Etfb	protein_coding	FALSE	No_Change
ENSMUSG00000107482	244.735	0.223235	0.371199	0.60139	0.54758	0.731984	Etfbl	protein_coding	FALSE	No_Change
ENSMUSG00000045411	77.7212	0.0441894	0.424645	0.104062	0.91712	0.958113	2410002F23Rik	protein_coding	FALSE	No_Change
ENSMUSG00000038670	44.1089	-4.55978	0.672629	-6.77904	1.20973e-11	1.89297e-09	Mybpc2	protein_coding	TRUE	Down
ENSMUSG00000038644	93.7175	-1.08552	0.382922	-2.83483	0.00458507	0.0279987	Pold1	protein_coding	TRUE	Down
ENSMUSG00000060601	287.055	-0.229897	0.265569	-0.865675	0.386668	0.597603	Nr1h2	protein_coding	FALSE	No_Change
ENSMUSG00000002205	82.3051	0.661625	0.422578	1.56569	0.117422	0.279277	Vrk3	protein_coding	FALSE	No_Change
ENSMUSG00000109511	263.642	1.38386	0.257918	5.36553	8.07125e-08	3.71921e-06	Nup62	protein_coding	TRUE	Up
ENSMUSG00000038520	100.364	0.783621	0.410267	1.91003	0.05613	0.16945	Tbc1d17	protein_coding	FALSE	No_Change
ENSMUSG00000011096	126.48	0.651678	0.329608	1.97713	0.0480266	0.152528	Akt1s1	protein_coding	FALSE	No_Change
ENSMUSG00000002968	139.147	-0.262233	0.402324	-0.651797	0.514532	0.706994	Med25	protein_coding	FALSE	No_Change
ENSMUSG00000109324	113.854	-0.355748	0.329651	-1.07917	0.280514	0.488056	Prmt1	protein_coding	FALSE	No_Change
ENSMUSG00000003421	240.837	0.200582	0.272463	0.73618	0.461621	0.665622	Nosip	protein_coding	FALSE	No_Change
ENSMUSG00000003420	127.911	0.154815	0.306164	0.505661	0.613094	0.776421	Fcgrt	protein_coding	FALSE	No_Change
ENSMUSG00000110279	5681.19	0.0182475	0.229578	0.0794825	0.936649	0.968098	Gm45552	antisense	FALSE	No_Change
ENSMUSG00000003429	13816.9	-0.00703395	0.221581	-0.0317444	0.974676	0.986091	Rps11	protein_coding	FALSE	No_Change
ENSMUSG00000074129	2096.94	-0.187449	0.182055	-1.02963	0.303183	0.511453	Rpl13a	protein_coding	FALSE	No_Change
ENSMUSG00000089989	1897.22	-0.173205	0.180074	-0.961853	0.336123	0.545607	Gm45713	protein_coding	FALSE	No_Change
ENSMUSG00000105913	328.18	-0.0984905	0.225595	-0.436581	0.662415	0.811995	Mir5121	miRNA	FALSE	No_Change
ENSMUSG00000003423	116.38	-0.0620578	0.365095	-0.169977	0.865028	0.930435	Pih1d1	protein_coding	FALSE	No_Change
ENSMUSG00000030792	59.4904	-1.02888	0.563039	-1.82737	0.0676439	0.192598	Dkkl1	protein_coding	FALSE	No_Change
ENSMUSG00000038260	51.8214	0.464018	0.590479	0.785834	0.431965	0.638679	Trpm4	protein_coding	FALSE	No_Change
ENSMUSG00000046721	168.119	-0.367477	0.264526	-1.38919	0.164775	0.346517	Rpl14-ps1	processed_pseudogene	FALSE	No_Change
ENSMUSG00000063511	92.0344	-0.23831	0.403715	-0.590293	0.554994	0.737276	Snrnp70	protein_coding	FALSE	No_Change
ENSMUSG00000003868	867.186	0.808472	0.299921	2.69561	0.00702596	0.0384597	Ruvbl2	protein_coding	FALSE	No_Change
ENSMUSG00000050708	4132.71	-1.03225	0.253954	-4.0647	4.80934e-05	0.000737204	Ftl1	protein_coding	TRUE	Down
ENSMUSG00000076036	1637.49	-1.0516	0.258095	-4.07449	4.61159e-05	0.000712709	Gm22133	miRNA	TRUE	Down
ENSMUSG00000110350	1686	-1.01592	0.262822	-3.86542	0.0001109	0.0014537	Gm10252	TEC	TRUE	Down
ENSMUSG00000003873	357.231	-0.383486	0.310799	-1.23387	0.217251	0.414892	Bax	protein_coding	FALSE	No_Change
ENSMUSG00000109926	131.673	-0.475431	0.315357	-1.5076	0.131658	0.299154	Gm45808	protein_coding	FALSE	No_Change
ENSMUSG00000040435	69.5005	2.08727	0.571376	3.65306	0.000259138	0.00291375	Ppp1r15a	protein_coding	TRUE	Up
ENSMUSG00000040428	328.163	-0.0479173	0.284804	-0.168247	0.866389	0.930995	Plekha4	protein_coding	FALSE	No_Change
ENSMUSG00000030825	700.525	0.936893	0.288633	3.24597	0.00117053	0.00970399	Hsd17b14	protein_coding	FALSE	No_Change
ENSMUSG00000109644	108.838	-0.0875436	0.343792	-0.254641	0.799001	0.890988	0610005C13Rik	antisense	FALSE	No_Change
ENSMUSG00000030826	147.494	0.303397	0.316056	0.959948	0.337081	0.5464	Bcat2	protein_coding	FALSE	No_Change
ENSMUSG00000040364	68.7346	1.25456	0.505062	2.48398	0.0129925	0.0607985	Sec1	protein_coding	FALSE	No_Change
ENSMUSG00000059070	8036.92	0.165234	0.220261	0.750174	0.45315	0.656941	Rpl18	protein_coding	FALSE	No_Change
ENSMUSG00000003271	266.025	0.252374	0.26902	0.938122	0.348181	0.557967	Sult2b1	protein_coding	FALSE	No_Change
ENSMUSG00000003269	442.374	0.193517	0.395234	0.489626	0.624398	0.784126	Cyth2	protein_coding	FALSE	No_Change
ENSMUSG00000053801	555.891	0.922799	0.282829	3.26275	0.00110336	0.00926299	Grwd1	protein_coding	FALSE	No_Change
ENSMUSG00000110020	126.002	-1.23409	0.358275	-3.44455	0.000572012	0.0054941	Gm45441	antisense	TRUE	Down
ENSMUSG00000002771	112.717	-1.16313	0.354999	-3.27644	0.00105126	0.0089198	Grin2d	protein_coding	TRUE	Down
ENSMUSG00000006763	71.1344	0.254012	0.48228	0.52669	0.598409	0.765806	Saal1	protein_coding	FALSE	No_Change
ENSMUSG00000006599	850.292	-0.623389	0.228601	-2.72697	0.00639181	0.0358811	Gtf2h1	protein_coding	FALSE	No_Change
ENSMUSG00000063229	93.4215	2.18853	0.476353	4.59435	4.34104e-06	9.79146e-05	Ldha	protein_coding	TRUE	Up
ENSMUSG00000030851	151.815	1.93785	0.383566	5.05219	4.36774e-07	1.5188e-05	Ldhc	protein_coding	TRUE	Up
ENSMUSG00000014402	411.911	0.579034	0.370686	1.56206	0.118274	0.280416	Tsg101	protein_coding	FALSE	No_Change
ENSMUSG00000049516	495.865	-0.725503	0.224013	-3.23866	0.00120093	0.00984736	Spty2d1	protein_coding	FALSE	No_Change
ENSMUSG00000109118	116.713	-1.06691	0.318192	-3.35303	0.000799325	0.00720736	Gm32031	bidirectional_promoter_lncRNA	TRUE	Down
ENSMUSG00000039745	130.224	0.0601831	0.417053	0.144306	0.885259	0.9415	Htatip2	protein_coding	FALSE	No_Change
ENSMUSG00000030505	285.094	0.390469	0.29828	1.30907	0.190512	0.381075	Prmt3	protein_coding	FALSE	No_Change
ENSMUSG00000033790	104.572	-0.813234	0.404812	-2.00892	0.044546	0.144342	Tubgcp5	protein_coding	FALSE	No_Change
ENSMUSG00000030447	359.725	0.329854	0.286355	1.15191	0.24936	0.453278	Cyfip1	protein_coding	FALSE	No_Change
ENSMUSG00000030452	662.905	0.358716	0.234267	1.53123	0.125713	0.29161	Nipa2	protein_coding	FALSE	No_Change
ENSMUSG00000030451	76.0024	0.404878	0.52892	0.765481	0.443985	0.648915	Herc2	protein_coding	FALSE	No_Change
ENSMUSG00000025326	275.306	-0.106178	0.324291	-0.327417	0.743353	0.85884	Ube3a	protein_coding	FALSE	No_Change
ENSMUSG00000100826	1121.92	0.102901	0.281698	0.365287	0.714897	0.841433	Snhg14	processed_transcript	FALSE	No_Change
ENSMUSG00000000948	1323.94	0.370675	0.252128	1.47019	0.141511	0.312432	Gm38393	protein_coding	FALSE	No_Change
ENSMUSG00000102252	2636.37	0.385567	0.237317	1.62469	0.104229	0.258285	Snrpn	protein_coding	FALSE	No_Change
ENSMUSG00000102627	438.259	0.452873	0.28361	1.59682	0.110306	0.26804	Snurf	protein_coding	FALSE	No_Change
ENSMUSG00000052040	65.2594	-2.08242	0.567985	-3.66634	0.00024605	0.00279589	Klf13	protein_coding	TRUE	Down
ENSMUSG00000108313	39.9696	-0.37204	0.794652	-0.46818	0.639656	0.79623	Gm45052	lincRNA	FALSE	No_Change
ENSMUSG00000030522	104.746	-0.787217	0.331262	-2.37642	0.0174814	0.0754754	Mtmr10	protein_coding	FALSE	No_Change
ENSMUSG00000030521	631.979	0.390815	0.316362	1.23534	0.216703	0.414248	Mphosph10	protein_coding	FALSE	No_Change
ENSMUSG00000033429	226.337	0.551411	0.352155	1.56582	0.117391	0.279277	Mcee	protein_coding	FALSE	No_Change
ENSMUSG00000070520	305.601	0.954101	0.345513	2.7614	0.00575535	0.0331761	Nsmce3	protein_coding	FALSE	No_Change
ENSMUSG00000030516	284.423	-0.790936	0.386526	-2.04627	0.04073	0.135185	Tjp1	protein_coding	FALSE	No_Change
ENSMUSG00000078681	417.063	0.477332	0.281127	1.69792	0.0895221	0.232436	Tm2d3	protein_coding	FALSE	No_Change
ENSMUSG00000108793	367.512	-0.316234	0.346768	-0.911948	0.361796	0.572456	Gm45213	protein_coding	FALSE	No_Change
ENSMUSG00000030512	2194.37	-0.340716	0.287308	-1.18589	0.235665	0.436502	Snrpa1	protein_coding	FALSE	No_Change
ENSMUSG00000075701	3329.63	0.465273	0.265043	1.75547	0.0791795	0.214622	Selenos	protein_coding	FALSE	No_Change
ENSMUSG00000030557	46.1333	-0.932694	0.61086	-1.52685	0.126797	0.293399	Mef2a	protein_coding	FALSE	No_Change
ENSMUSG00000030556	38.6984	-2.29208	0.536095	-4.27552	1.90694e-05	0.000342656	Lrrc28	protein_coding	TRUE	Down
ENSMUSG00000074071	93.4388	0.239499	0.388896	0.615844	0.537997	0.724305	Fam169b	protein_coding	FALSE	No_Change
ENSMUSG00000109097	67.5034	0.546982	0.631865	0.865661	0.386676	0.597603	Gm29683	lincRNA	FALSE	No_Change
ENSMUSG00000101970	204.853	-1.14083	0.343131	-3.32476	0.000884935	0.00781805	1810026B05Rik	processed_transcript	TRUE	Down
ENSMUSG00000108311	104.69	0.0789828	0.491185	0.160801	0.87225	0.934723	Gm44737	lincRNA	FALSE	No_Change
ENSMUSG00000097415	1017.54	0.135933	0.312816	0.434546	0.663892	0.81243	AU020206	lincRNA	FALSE	No_Change
ENSMUSG00000030612	1179.45	0.199754	0.222055	0.899571	0.368349	0.579286	Mrpl46	protein_coding	FALSE	No_Change
ENSMUSG00000030611	308.31	-0.437545	0.343555	-1.27358	0.202811	0.39711	Mrps11	protein_coding	FALSE	No_Change
ENSMUSG00000030609	93.7102	-0.198067	0.401989	-0.492717	0.622212	0.783082	Aen	protein_coding	FALSE	No_Change
ENSMUSG00000108521	52.652	1.19541	0.664424	1.79916	0.0719929	0.200794	Gm44639	TEC	FALSE	No_Change
ENSMUSG00000030549	90.9574	-1.61275	0.447688	-3.6024	0.00031529	0.00346171	Rhcg	protein_coding	TRUE	Down
ENSMUSG00000046591	398.012	0.110172	0.228977	0.481148	0.630411	0.788776	Ticrr	protein_coding	FALSE	No_Change
ENSMUSG00000039062	71.2427	0.654785	0.385704	1.69763	0.0895767	0.232436	Anpep	protein_coding	FALSE	No_Change
ENSMUSG00000108476	64.1582	-0.813909	0.38761	-2.09981	0.0357453	0.123554	Gm44974	TEC	FALSE	No_Change
ENSMUSG00000063801	206.73	0.0314909	0.284639	0.110635	0.911906	0.955676	Ap3s2	protein_coding	FALSE	No_Change
ENSMUSG00000048897	91.2583	0.66499	0.362898	1.83245	0.0668851	0.191381	Zfp710	protein_coding	FALSE	No_Change
ENSMUSG00000030538	484.368	-0.410937	0.214923	-1.91202	0.0558738	0.169017	Cib1	protein_coding	FALSE	No_Change
ENSMUSG00000047084	266.184	0.402974	0.275411	1.46318	0.143419	0.31507	Ngrn	protein_coding	FALSE	No_Change
ENSMUSG00000030534	244.741	0.186105	0.354431	0.525082	0.599526	0.766606	Vps33b	protein_coding	FALSE	No_Change
ENSMUSG00000038930	902.882	0.162941	0.195045	0.835398	0.403493	0.612498	Rccd1	protein_coding	FALSE	No_Change
ENSMUSG00000038943	1483.68	0.463959	0.313482	1.48002	0.138868	0.309416	Prc1	protein_coding	FALSE	No_Change
ENSMUSG00000030533	63.0368	-0.324307	0.513006	-0.63217	0.527276	0.716696	Unc45a	protein_coding	FALSE	No_Change
ENSMUSG00000030532	75.591	-1.1011	0.473554	-2.32519	0.0200616	0.0829303	Hddc3	protein_coding	FALSE	No_Change
ENSMUSG00000030528	176.617	0.202953	0.326445	0.621705	0.534136	0.721434	Blm	protein_coding	FALSE	No_Change
ENSMUSG00000030536	97.4756	0.817877	0.356142	2.29649	0.0216478	0.0877478	Iqgap1	protein_coding	FALSE	No_Change
ENSMUSG00000025722	638.414	0.38949	0.254422	1.53088	0.125799	0.29172	Wdr73	protein_coding	FALSE	No_Change
ENSMUSG00000025724	1867.43	-0.497474	0.220931	-2.25172	0.0243398	0.0947726	Sec11a	protein_coding	FALSE	No_Change
ENSMUSG00000109390	76.2071	0.449377	0.474012	0.94803	0.343114	0.552677	Gm45718	TEC	FALSE	No_Change
ENSMUSG00000061787	9018.49	-0.180758	0.25394	-0.711813	0.47658	0.677825	Rps17	protein_coding	FALSE	No_Change
ENSMUSG00000061877	94.3747	-0.177303	0.431108	-0.411272	0.680873	0.821863	BC048679	protein_coding	FALSE	No_Change
ENSMUSG00000025813	79.9883	-0.636237	0.388759	-1.63659	0.101717	0.254073	Homer2	protein_coding	FALSE	No_Change
ENSMUSG00000038646	3612.49	-0.00398503	0.189353	-0.0210455	0.983209	0.989401	Ramac	protein_coding	FALSE	No_Change
ENSMUSG00000025102	152.568	-0.576698	0.314957	-1.83104	0.0670953	0.191832	3110040N11Rik	protein_coding	FALSE	No_Change
ENSMUSG00000025103	250.585	0.661393	0.292476	2.26136	0.023737	0.0931352	Btbd1	protein_coding	FALSE	No_Change
ENSMUSG00000038563	153.448	0.318418	0.359127	0.886642	0.375272	0.585393	Efl1	protein_coding	FALSE	No_Change
ENSMUSG00000063902	51.7914	1.07942	0.6225	1.73401	0.0829155	0.220609	Gm7964	processed_pseudogene	FALSE	No_Change
ENSMUSG00000038503	352.969	0.103952	0.258852	0.401586	0.687988	0.826361	Mesd	protein_coding	FALSE	No_Change
ENSMUSG00000038459	92.5833	-0.520217	0.454151	-1.14547	0.252014	0.456775	Abhd17c	protein_coding	FALSE	No_Change
ENSMUSG00000030629	1894.23	0.612433	0.206658	2.96351	0.00304157	0.020489	Zfand6	protein_coding	FALSE	No_Change
ENSMUSG00000004651	42.4306	-1.70678	0.753123	-2.26627	0.023435	0.0923021	Tyr	protein_coding	FALSE	No_Change
ENSMUSG00000030560	4473.01	0.126582	0.215181	0.588255	0.556361	0.738254	Ctsc	protein_coding	FALSE	No_Change
ENSMUSG00000030559	38.561	1.60176	0.610536	2.62352	0.00870259	0.0446788	Rab38	protein_coding	TRUE	Up
ENSMUSG00000069972	104.252	0.260187	0.326419	0.797094	0.425396	0.633151	Rps13-ps2	processed_pseudogene	FALSE	No_Change
ENSMUSG00000062797	2128.53	-0.702395	0.206737	-3.39753	0.000679979	0.0063171	Hikeshi	protein_coding	FALSE	No_Change
ENSMUSG00000030619	2337.77	0.220402	0.26744	0.82412	0.409871	0.618058	Eed	protein_coding	FALSE	No_Change
ENSMUSG00000039361	540.292	-0.133627	0.209473	-0.637922	0.523524	0.714035	Picalm	protein_coding	FALSE	No_Change
ENSMUSG00000051451	82.345	-0.395876	0.551582	-0.717711	0.472936	0.67476	Crebzf	protein_coding	FALSE	No_Change
ENSMUSG00000030615	211.042	-0.384536	0.326969	-1.17606	0.23957	0.440923	Tmem126a	protein_coding	FALSE	No_Change
ENSMUSG00000030614	157.675	0.340135	0.319795	1.0636	0.287508	0.494646	Tmem126b	protein_coding	FALSE	No_Change
ENSMUSG00000030613	229.895	-1.2705	0.276878	-4.58867	4.46076e-06	0.000100314	Ccdc90b	protein_coding	TRUE	Down
ENSMUSG00000041343	220.774	-1.07632	0.306983	-3.50611	0.000454715	0.00458107	Ankrd42	protein_coding	TRUE	Down
ENSMUSG00000041328	262.483	-0.217155	0.367279	-0.591254	0.55435	0.737077	Pcf11	protein_coding	FALSE	No_Change
ENSMUSG00000074024	191.728	0.781955	0.280283	2.78988	0.00527281	0.0311843	4632427E13Rik	bidirectional_promoter_lncRNA	FALSE	No_Change
ENSMUSG00000030641	1707.81	-1.19293	0.208764	-5.71426	1.10184e-08	6.56816e-07	Ddias	protein_coding	TRUE	Down
ENSMUSG00000061119	66.3793	-0.864267	0.458286	-1.88587	0.0593125	0.176225	Prcp	protein_coding	FALSE	No_Change
ENSMUSG00000030647	395.892	-0.132242	0.25075	-0.527384	0.597927	0.765806	Ndufc2	protein_coding	FALSE	No_Change
ENSMUSG00000025133	282.195	-0.429995	0.275928	-1.55836	0.119147	0.281597	Ints4	protein_coding	FALSE	No_Change
ENSMUSG00000035642	382.594	-0.0393678	0.240606	-0.163619	0.870031	0.933143	Aamdc	protein_coding	FALSE	No_Change
ENSMUSG00000035623	292.76	0.22444	0.297189	0.755209	0.450124	0.654323	Rsf1	protein_coding	FALSE	No_Change
ENSMUSG00000086993	129.264	-0.00547638	0.42447	-0.0129017	0.989706	0.994023	Rsf1os2	antisense	FALSE	No_Change
ENSMUSG00000025439	3319.97	-0.0312319	0.264688	-0.117995	0.906072	0.952751	Clns1a	protein_coding	FALSE	No_Change
ENSMUSG00000042797	470.007	0.94336	0.24476	3.85423	0.000116095	0.00150863	Aqp11	protein_coding	FALSE	No_Change
ENSMUSG00000030774	173.875	-0.288315	0.382167	-0.754421	0.450597	0.654629	Pak1	protein_coding	FALSE	No_Change
ENSMUSG00000030760	296.914	0.952649	0.255025	3.73551	0.000187335	0.00223345	Acer3	protein_coding	FALSE	No_Change
ENSMUSG00000035401	64.8102	1.3929	0.418578	3.3277	0.000875652	0.00776508	Emsy	protein_coding	TRUE	Up
ENSMUSG00000030753	224.959	1.14977	0.323807	3.5508	0.000384055	0.00404578	Thap12	protein_coding	TRUE	Up
ENSMUSG00000030747	243.543	0.917362	0.263221	3.48513	0.000491892	0.00486772	Dgat2	protein_coding	FALSE	No_Change
ENSMUSG00000030744	8593.1	0.104441	0.235812	0.442899	0.657839	0.808017	Rps3	protein_coding	FALSE	No_Change
ENSMUSG00000053360	132.218	-0.130345	0.380043	-0.342975	0.731617	0.851754	F730035P03Rik	lincRNA	FALSE	No_Change
ENSMUSG00000035227	790.717	0.321408	0.254137	1.2647	0.205978	0.401116	Spcs2	protein_coding	FALSE	No_Change
ENSMUSG00000030726	885.919	-0.126026	0.300859	-0.418886	0.675299	0.818767	Pold3	protein_coding	FALSE	No_Change
ENSMUSG00000030729	232.643	-0.306965	0.27803	-1.10407	0.269563	0.477859	Pgm2l1	protein_coding	FALSE	No_Change
ENSMUSG00000044881	241.37	-0.633549	0.242994	-2.60727	0.00912683	0.0464442	Coa4	protein_coding	FALSE	No_Change
ENSMUSG00000030706	688.885	0.624816	0.324244	1.92699	0.0539807	0.165625	Mrpl48	protein_coding	FALSE	No_Change
ENSMUSG00000030704	321.767	-0.128934	0.305115	-0.422577	0.672604	0.81781	Rab6a	protein_coding	FALSE	No_Change
ENSMUSG00000029461	265.144	0.137751	0.296383	0.464774	0.642093	0.797414	Fam168a	protein_coding	FALSE	No_Change
ENSMUSG00000047767	54.3197	-2.63206	0.419252	-6.27798	3.42992e-10	3.22026e-08	Atg16l2	protein_coding	TRUE	Down
ENSMUSG00000030688	43.2093	-2.62509	0.690933	-3.79934	0.000145083	0.00182227	Stard10	protein_coding	TRUE	Down
ENSMUSG00000001827	2503.33	-0.303186	0.204147	-1.48513	0.137508	0.30812	Folr1	protein_coding	FALSE	No_Change
ENSMUSG00000030649	1095.22	-0.312992	0.243222	-1.28686	0.198145	0.39134	Anapc15	protein_coding	FALSE	No_Change
ENSMUSG00000078630	900.813	-0.30452	0.243793	-1.24909	0.211631	0.407371	Tomt	protein_coding	FALSE	No_Change
ENSMUSG00000030842	1027.43	-0.0732433	0.213125	-0.343663	0.7311	0.851627	Lamtor1	protein_coding	FALSE	No_Change
ENSMUSG00000070426	151.703	0.178407	0.330832	0.539267	0.589703	0.761171	Rnf121	protein_coding	FALSE	No_Change
ENSMUSG00000063550	260.195	0.0249642	0.336345	0.0742219	0.940834	0.96997	Nup98	protein_coding	FALSE	No_Change
ENSMUSG00000030990	276.107	-0.0860051	0.245927	-0.349718	0.72655	0.848556	Pgap2	protein_coding	FALSE	No_Change
ENSMUSG00000030978	365.714	0.342802	0.232165	1.47655	0.139797	0.310488	Rrm1	protein_coding	FALSE	No_Change
ENSMUSG00000072244	506.709	0.290346	0.242587	1.19687	0.231357	0.431304	Trim6	protein_coding	FALSE	No_Change
ENSMUSG00000066258	670.279	-0.143753	0.300254	-0.478771	0.632102	0.789717	Trim12a	protein_coding	FALSE	No_Change
ENSMUSG00000062369	74.0399	1.90562	0.721214	2.64224	0.00823594	0.0429883	Usp17lb	protein_coding	TRUE	Up
ENSMUSG00000037049	151.722	0.130186	0.309712	0.420345	0.674233	0.818271	Smpd1	protein_coding	FALSE	No_Change
ENSMUSG00000089847	180.324	-0.354044	0.281596	-1.25728	0.208653	0.403612	Timm10b	protein_coding	FALSE	No_Change
ENSMUSG00000110234	138.049	-0.310188	0.307554	-1.00857	0.313183	0.52297	Gm45799	protein_coding	FALSE	No_Change
ENSMUSG00000030888	227.964	0.416785	0.299393	1.3921	0.163892	0.345051	Rrp8	protein_coding	FALSE	No_Change
ENSMUSG00000030890	170.914	-0.28113	0.279933	-1.00427	0.315246	0.525014	Ilk	protein_coding	FALSE	No_Change
ENSMUSG00000043866	1667.42	-0.198177	0.195836	-1.01196	0.311558	0.521068	Taf10	protein_coding	FALSE	No_Change
ENSMUSG00000030879	1108.95	0.165824	0.251142	0.660279	0.509075	0.703563	Mrpl17	protein_coding	FALSE	No_Change
ENSMUSG00000016626	188.7	-0.284665	0.315773	-0.901486	0.36733	0.57841	Nlrp14	protein_coding	FALSE	No_Change
ENSMUSG00000036528	405.165	0.254897	0.272083	0.936836	0.348843	0.558907	Ppfibp2	protein_coding	FALSE	No_Change
ENSMUSG00000031029	615.873	0.382542	0.221245	1.72904	0.0838012	0.222414	Eif3f	protein_coding	FALSE	No_Change
ENSMUSG00000036111	34.1453	-2.57657	0.616156	-4.18168	2.89369e-05	0.000485146	Lmo1	protein_coding	TRUE	Down
ENSMUSG00000046364	1891.27	0.0170932	0.186878	0.0914674	0.927121	0.962616	Rpl27a	protein_coding	FALSE	No_Change
ENSMUSG00000031023	96.0881	-0.13372	0.337867	-0.395778	0.692269	0.828856	Akip1	protein_coding	FALSE	No_Change
ENSMUSG00000031021	671.134	-0.345278	0.257451	-1.34114	0.179874	0.368144	Tmem9b	protein_coding	FALSE	No_Change
ENSMUSG00000035901	176.557	0.0557877	0.294011	0.189747	0.849507	0.920102	Dennd5a	protein_coding	FALSE	No_Change
ENSMUSG00000047554	12708	-0.124242	0.216729	-0.573263	0.566467	0.745056	Tmem41b	protein_coding	FALSE	No_Change
ENSMUSG00000101585	1043.36	-0.648057	0.285358	-2.27103	0.0231449	0.0916885	1600010M07Rik	antisense	FALSE	No_Change
ENSMUSG00000065389	438.604	-0.648897	0.280969	-2.3095	0.0209159	0.0854263	Gm23100	snRNA	FALSE	No_Change
ENSMUSG00000066232	2675.15	-0.221305	0.205259	-1.07818	0.280955	0.488332	Ipo7	protein_coding	FALSE	No_Change
ENSMUSG00000064600	66.6996	-1.28817	0.422479	-3.04908	0.00229542	0.016467	Gm25636	snoRNA	TRUE	Down
ENSMUSG00000061079	419.362	0.30602	0.229938	1.33088	0.183229	0.371946	Zfp143	protein_coding	FALSE	No_Change
ENSMUSG00000031016	276.912	-0.396878	0.240895	-1.64751	0.0994525	0.250415	Wee1	protein_coding	FALSE	No_Change
ENSMUSG00000031015	53.5798	1.3328	0.565794	2.35562	0.018492	0.0784707	Swap70	protein_coding	FALSE	No_Change
ENSMUSG00000030790	116.561	7.34601	1.20339	6.10443	1.03169e-09	8.51545e-08	Adm	protein_coding	TRUE	Up
ENSMUSG00000030788	138.765	-0.79651	0.457015	-1.74285	0.0813591	0.218107	Rnf141	protein_coding	FALSE	No_Change
ENSMUSG00000005609	149.022	1.14481	0.313142	3.65587	0.000256307	0.00288624	Ctr9	protein_coding	TRUE	Up
ENSMUSG00000005610	7399.8	-0.0754145	0.215875	-0.349343	0.726832	0.848607	Eif4g2	protein_coding	FALSE	No_Change
ENSMUSG00000059263	136.793	1.71474	0.33074	5.18455	2.16536e-07	8.60529e-06	Usp47	protein_coding	TRUE	Up
ENSMUSG00000055320	117.017	-0.375643	0.433315	-0.866905	0.385994	0.597158	Tead1	protein_coding	FALSE	No_Change
ENSMUSG00000038187	530.95	0.975238	0.248056	3.93153	8.44078e-05	0.0011673	Btbd10	protein_coding	FALSE	No_Change
ENSMUSG00000030759	128.68	0.030313	0.30741	0.0986077	0.92145	0.959829	Far1	protein_coding	FALSE	No_Change
ENSMUSG00000055723	419.235	-0.179959	0.333062	-0.540316	0.588979	0.760538	Rras2	protein_coding	FALSE	No_Change
ENSMUSG00000030754	208.811	0.320659	0.29739	1.07824	0.280926	0.488332	Copb1	protein_coding	FALSE	No_Change
ENSMUSG00000030751	5569.74	0.102843	0.189007	0.544123	0.586357	0.759201	Psma1	protein_coding	FALSE	No_Change
ENSMUSG00000086583	358.825	-0.044514	0.265128	-0.167896	0.866665	0.930995	Gm15500	transcribed_processed_pseudogene	FALSE	No_Change
ENSMUSG00000030663	764.711	-0.302611	0.254396	-1.18952	0.234234	0.434917	1110004F10Rik	protein_coding	FALSE	No_Change
ENSMUSG00000091900	85.817	0.46177	0.433428	1.06539	0.286699	0.493445	Gm4353	processed_pseudogene	FALSE	No_Change
ENSMUSG00000090862	9069.25	0.104495	0.215507	0.484881	0.627761	0.786507	Rps13	protein_coding	FALSE	No_Change
ENSMUSG00000108738	387.724	-0.427859	0.289487	-1.47799	0.139411	0.310256	Gm44777	antisense	FALSE	No_Change
ENSMUSG00000030660	999.399	-0.29512	0.214793	-1.37397	0.16945	0.352755	Pik3c2a	protein_coding	FALSE	No_Change
ENSMUSG00000108461	106.64	-1.19228	0.45292	-2.63243	0.00847756	0.0437328	AV356131	bidirectional_promoter_lncRNA	TRUE	Down
ENSMUSG00000030659	101.919	-0.361486	0.400924	-0.901633	0.367252	0.578408	Nucb2	protein_coding	FALSE	No_Change
ENSMUSG00000008683	7326.76	-0.321114	0.324101	-0.990784	0.321791	0.531086	Rps15a	protein_coding	FALSE	No_Change
ENSMUSG00000030654	651.667	-0.117687	0.254729	-0.462009	0.644075	0.798951	Arl6ip1	protein_coding	FALSE	No_Change
ENSMUSG00000030655	414.196	-0.491786	0.235506	-2.08821	0.0367793	0.125739	Smg1	protein_coding	FALSE	No_Change
ENSMUSG00000030652	500.322	0.666601	0.318064	2.09581	0.036099	0.124319	Coq7	protein_coding	FALSE	No_Change
ENSMUSG00000033917	386.838	-0.0603835	0.283574	-0.212938	0.831375	0.909873	Gde1	protein_coding	FALSE	No_Change
ENSMUSG00000109357	76.3592	-0.237342	0.368756	-0.643629	0.519816	0.710848	Gm45236	TEC	FALSE	No_Change
ENSMUSG00000030982	212.514	-0.223888	0.288954	-0.774822	0.438445	0.643572	Vps35l	protein_coding	FALSE	No_Change
ENSMUSG00000030980	392.091	-0.325002	0.227899	-1.42608	0.153846	0.330836	Knop1	protein_coding	FALSE	No_Change
ENSMUSG00000030942	421.534	0.567607	0.254492	2.23035	0.025724	0.0984579	Thumpd1	protein_coding	FALSE	No_Change
ENSMUSG00000030929	132.316	-0.360988	0.290277	-1.2436	0.213648	0.410097	Eri2	protein_coding	FALSE	No_Change
ENSMUSG00000048787	262.977	-1.30445	0.331665	-3.93304	8.38791e-05	0.00116454	Dcun1d3	protein_coding	TRUE	Down
ENSMUSG00000030922	472.01	-0.94638	0.331734	-2.85282	0.00433325	0.0269207	Lyrm1	protein_coding	FALSE	No_Change
ENSMUSG00000030917	573.74	-0.156556	0.223893	-0.699246	0.484398	0.684408	Tmem159	protein_coding	FALSE	No_Change
ENSMUSG00000030911	51.4342	0.328969	0.561248	0.586138	0.557782	0.7394	Zp2	protein_coding	FALSE	No_Change
ENSMUSG00000030884	458.092	0.517202	0.385742	1.3408	0.179986	0.368259	Uqcrc2	protein_coding	FALSE	No_Change
ENSMUSG00000030887	98.7797	-0.0848533	0.35086	-0.241844	0.808901	0.896115	Pdzd9	protein_coding	FALSE	No_Change
ENSMUSG00000046096	199.838	-0.484103	0.36936	-1.31065	0.189975	0.380305	Mosmo	protein_coding	FALSE	No_Change
ENSMUSG00000030880	60.4399	-0.573515	0.500122	-1.14675	0.251485	0.456258	Polr3e	protein_coding	FALSE	No_Change
ENSMUSG00000030876	334.052	-0.523805	0.253903	-2.06301	0.0391117	0.131146	Mettl9	protein_coding	FALSE	No_Change
ENSMUSG00000030872	110.842	0.469396	0.311522	1.50678	0.131867	0.299411	Gga2	protein_coding	FALSE	No_Change
ENSMUSG00000030870	638.375	0.185721	0.22375	0.830037	0.406518	0.614976	Ubfd1	protein_coding	FALSE	No_Change
ENSMUSG00000030869	528.021	0.177466	0.238702	0.743462	0.457202	0.661411	Ndufab1	protein_coding	FALSE	No_Change
ENSMUSG00000108573	179.013	0.113556	0.335129	0.338844	0.734727	0.854131	Gm44986	TEC	FALSE	No_Change
ENSMUSG00000044702	84.3009	1.2161	0.454216	2.67737	0.00742031	0.0397816	Palb2	protein_coding	TRUE	Up
ENSMUSG00000030868	467.827	0.869909	0.362591	2.39914	0.0164335	0.0720561	Dctn5	protein_coding	FALSE	No_Change
ENSMUSG00000030867	281.163	0.152762	0.266675	0.57284	0.566753	0.745056	Plk1	protein_coding	FALSE	No_Change
ENSMUSG00000030779	715.518	0.315507	0.265698	1.18746	0.235045	0.4358	Rbbp6	protein_coding	FALSE	No_Change
ENSMUSG00000108551	181.749	-0.0179675	0.305053	-0.0588995	0.953032	0.974947	Gm20274	sense_intronic	FALSE	No_Change
ENSMUSG00000052707	286.943	0.144234	0.255398	0.564742	0.572249	0.749074	Tnrc6a	protein_coding	FALSE	No_Change
ENSMUSG00000030750	401.372	-1.16775	0.264143	-4.4209	9.8291e-06	0.000193263	Nsmce1	protein_coding	TRUE	Down
ENSMUSG00000032777	74.0267	-0.358155	0.366017	-0.978519	0.327818	0.537724	Gtf3c1	protein_coding	FALSE	No_Change
ENSMUSG00000000131	161.547	-0.531522	0.308206	-1.72457	0.0846052	0.223836	Xpo6	protein_coding	FALSE	No_Change
ENSMUSG00000030741	1010.77	0.497	0.208411	2.38471	0.0170926	0.0742996	Spns1	protein_coding	FALSE	No_Change
ENSMUSG00000030722	343.157	-0.158822	0.323101	-0.491556	0.623033	0.783722	Nfatc2ip	protein_coding	FALSE	No_Change
ENSMUSG00000030727	86.0449	0.0284199	0.379298	0.0749277	0.940272	0.969731	Rabep2	protein_coding	FALSE	No_Change
ENSMUSG00000073838	303.139	0.550912	0.291836	1.88775	0.0590598	0.17569	Tufm	protein_coding	FALSE	No_Change
ENSMUSG00000032637	69.451	-0.0975027	0.433857	-0.224735	0.822186	0.904163	Atxn2l	protein_coding	FALSE	No_Change
ENSMUSG00000030738	1973.01	0.434902	0.193752	2.24463	0.0247917	0.0959847	Eif3c	protein_coding	FALSE	No_Change
ENSMUSG00000030720	118.319	-0.167835	0.363688	-0.46148	0.644454	0.799193	Cln3	protein_coding	FALSE	No_Change
ENSMUSG00000030717	896.276	-0.00369375	0.22298	-0.0165654	0.986783	0.992199	Nupr1	protein_coding	FALSE	No_Change
ENSMUSG00000066175	74.9366	-0.204231	0.375517	-0.543866	0.586534	0.7593	2510046G10Rik	antisense	FALSE	No_Change
ENSMUSG00000030714	566.22	0.495638	0.32739	1.51391	0.130049	0.297442	Sgf29	protein_coding	FALSE	No_Change
ENSMUSG00000047721	3601.72	-0.2425	0.286032	-0.847808	0.396545	0.606609	Bola2	protein_coding	FALSE	No_Change
ENSMUSG00000042675	495.76	-0.623331	0.258055	-2.4155	0.0157138	0.0697555	Ypel3	protein_coding	FALSE	No_Change
ENSMUSG00000030697	1429.03	0.356999	0.25857	1.38067	0.167381	0.350291	Ppp4c	protein_coding	FALSE	No_Change
ENSMUSG00000030695	321.168	0.76992	0.390442	1.97192	0.048619	0.1535	Aldoa	protein_coding	FALSE	No_Change
ENSMUSG00000058966	65.3518	-1.16083	0.452413	-2.56587	0.0102916	0.0512727	Fam57b	protein_coding	FALSE	No_Change
ENSMUSG00000052301	119.591	0.467893	0.30106	1.55415	0.120148	0.282894	Doc2a	protein_coding	FALSE	No_Change
ENSMUSG00000030689	207.613	0.487789	0.269911	1.80722	0.0707277	0.198667	Ino80e	protein_coding	FALSE	No_Change
