## Supplementary material for "Feed-forward loops by NR5A2 ensure robust gene activation during pre-implantation development": Table 3 (part 3 of 3)

### Sheet: Nr5a2_Klf5_dKD_vs_NT (continued)
DESeq2 results of Klf5 KD vs. NT control in 8-cell embryo
ENSMUSG00000059981	61.958	0.895199	0.434057	2.0624	0.0391698	0.131224	Taok2	protein_coding	FALSE	No_Change
ENSMUSG00000030685	106.734	0.146082	0.419062	0.348594	0.727394	0.84889	Kctd13	protein_coding	FALSE	No_Change
ENSMUSG00000030682	594.784	-0.0166903	0.243771	-0.0684671	0.945414	0.972328	Cdipt	protein_coding	FALSE	No_Change
ENSMUSG00000030677	509.67	0.556882	0.348987	1.59571	0.110554	0.268381	Kif22	protein_coding	FALSE	No_Change
ENSMUSG00000042502	265.143	0.183923	0.351206	0.523691	0.600494	0.766935	Cd2bp2	protein_coding	FALSE	No_Change
ENSMUSG00000030672	927.675	-1.90501	0.358823	-5.30905	1.10201e-07	4.86894e-06	Mylpf	protein_coding	TRUE	Down
ENSMUSG00000054716	149.256	0.106452	0.454382	0.234278	0.814769	0.900197	Zfp771	protein_coding	FALSE	No_Change
ENSMUSG00000042462	560.923	0.129338	0.232093	0.557268	0.577345	0.753115	Dctpp1	protein_coding	FALSE	No_Change
ENSMUSG00000108483	210.542	0.181992	0.339301	0.536374	0.5917	0.761976	Gm45184	lincRNA	FALSE	No_Change
ENSMUSG00000030822	77.7996	0.749323	0.360754	2.0771	0.037792	0.127979	Prr14	protein_coding	FALSE	No_Change
ENSMUSG00000053877	81.4379	-0.029865	0.421395	-0.0708718	0.9435	0.971303	Srcap	protein_coding	FALSE	No_Change
ENSMUSG00000107023	100.868	0.331001	0.323422	1.02343	0.306104	0.515138	Gm42715	protein_coding	FALSE	No_Change
ENSMUSG00000106715	71.6207	0.571339	0.374251	1.52662	0.126855	0.293443	Tmem265	protein_coding	FALSE	No_Change
ENSMUSG00000030815	462.762	0.776191	0.311101	2.49498	0.0125964	0.0594293	Phkg2	protein_coding	FALSE	No_Change
ENSMUSG00000057176	342.742	0.828887	0.320482	2.58637	0.00969917	0.0487947	Ccdc189	protein_coding	FALSE	No_Change
ENSMUSG00000030816	133.962	0.405392	0.308515	1.31401	0.188843	0.378956	Rnf40	protein_coding	FALSE	No_Change
ENSMUSG00000030814	53.7397	-1.24304	0.654661	-1.89875	0.0575973	0.172562	Bcl7c	protein_coding	FALSE	No_Change
ENSMUSG00000060034	76.3517	-1.06916	0.453089	-2.35971	0.0182891	0.0778074	Ctf2	protein_coding	FALSE	No_Change
ENSMUSG00000042308	99.8754	0.386393	0.340882	1.13351	0.256999	0.462464	Setd1a	protein_coding	FALSE	No_Change
ENSMUSG00000030804	200.021	0.224023	0.309693	0.723371	0.469452	0.671757	Gm21974	protein_coding	FALSE	No_Change
ENSMUSG00000096145	237.261	0.229342	0.312423	0.734076	0.462903	0.666193	Vkorc1	protein_coding	FALSE	No_Change
ENSMUSG00000030802	93.711	-0.791234	0.386167	-2.04894	0.0404677	0.134612	Bckdk	protein_coding	FALSE	No_Change
ENSMUSG00000030801	354.978	0.517815	0.26027	1.98953	0.0466423	0.149646	Kat8	protein_coding	FALSE	No_Change
ENSMUSG00000070371	55.0229	0.651845	0.534571	1.21938	0.2227	0.421654	Prss36	protein_coding	FALSE	No_Change
ENSMUSG00000030795	137.008	0.430169	0.371325	1.15847	0.246672	0.449876	Fus	protein_coding	FALSE	No_Change
ENSMUSG00000030846	635.032	-0.507427	0.230276	-2.20356	0.0275552	0.10301	Tial1	protein_coding	FALSE	No_Change
ENSMUSG00000030847	43.1719	-1.74815	0.678972	-2.57471	0.0100325	0.0502026	Bag3	protein_coding	FALSE	No_Change
ENSMUSG00000048170	206.245	0.51595	0.272567	1.89293	0.0583673	0.174313	Mcmbp	protein_coding	FALSE	No_Change
ENSMUSG00000055319	146.436	0.164051	0.305952	0.536198	0.591822	0.761976	Sec23ip	protein_coding	FALSE	No_Change
ENSMUSG00000042055	58.9323	0.366031	0.469607	0.779442	0.43572	0.641201	Wdr11	protein_coding	FALSE	No_Change
ENSMUSG00000030849	360.685	-0.160994	0.26399	-0.609848	0.541962	0.726867	Fgfr2	protein_coding	FALSE	No_Change
ENSMUSG00000030850	110.897	-0.855141	0.420093	-2.0356	0.0417906	0.137792	Ate1	protein_coding	FALSE	No_Change
ENSMUSG00000040331	4976.14	-0.585327	0.223401	-2.62007	0.00879117	0.0450105	Nsmce4a	protein_coding	FALSE	No_Change
ENSMUSG00000040268	384.619	0.355963	0.271054	1.31325	0.189098	0.379256	Plekha1	protein_coding	FALSE	No_Change
ENSMUSG00000040177	151.577	-0.53213	0.333374	-1.5962	0.110445	0.268217	2310057M21Rik	protein_coding	FALSE	No_Change
ENSMUSG00000063179	82.4127	0.0111754	0.365787	0.0305516	0.975627	0.986529	Pstk	protein_coding	FALSE	No_Change
ENSMUSG00000040167	50.5758	-0.0533639	0.676429	-0.0788906	0.93712	0.968318	Ikzf5	protein_coding	FALSE	No_Change
ENSMUSG00000066979	740.06	1.12733	0.317923	3.54594	0.000391222	0.00409258	Bub3	protein_coding	TRUE	Up
ENSMUSG00000030934	70.0361	0.884668	0.421185	2.10043	0.0356914	0.123538	Oat	protein_coding	FALSE	No_Change
ENSMUSG00000030960	400.019	-0.197661	0.288761	-0.684514	0.493651	0.692402	Eef1akmt2	protein_coding	FALSE	No_Change
ENSMUSG00000030965	209.782	-0.0951559	0.284521	-0.334443	0.738045	0.855706	Abraxas2	protein_coding	FALSE	No_Change
ENSMUSG00000030967	292.995	0.314136	0.277841	1.13063	0.25821	0.463846	Zranb1	protein_coding	FALSE	No_Change
ENSMUSG00000030970	85.9626	0.449759	0.427894	1.0511	0.293213	0.500983	Ctbp2	protein_coding	FALSE	No_Change
ENSMUSG00000030979	65.3641	0.725374	0.461844	1.5706	0.116275	0.277526	Uros	protein_coding	FALSE	No_Change
ENSMUSG00000030983	732.967	0.454368	0.393641	1.15427	0.24839	0.45206	Bccip	protein_coding	FALSE	No_Change
ENSMUSG00000030986	155.309	0.110118	0.377836	0.291445	0.770711	0.872976	Dhx32	protein_coding	FALSE	No_Change
ENSMUSG00000030994	66.3264	-0.692466	0.661267	-1.04718	0.295016	0.502371	D7Ertd443e	protein_coding	FALSE	No_Change
ENSMUSG00000031004	549.878	0.999955	0.229043	4.36581	1.26655e-05	0.000240837	Mki67	protein_coding	FALSE	No_Change
ENSMUSG00000040139	735.444	-0.312583	0.205762	-1.51915	0.128725	0.295845	9430038I01Rik	protein_coding	FALSE	No_Change
ENSMUSG00000031068	1932.04	0.367205	0.270719	1.35641	0.17497	0.361351	Glrx3	protein_coding	FALSE	No_Change
ENSMUSG00000041769	525.488	-0.0638249	0.267001	-0.239044	0.811072	0.897857	Ppp2r2d	protein_coding	FALSE	No_Change
ENSMUSG00000078566	8944.7	-0.0240627	0.222164	-0.108311	0.913749	0.956273	Bnip3	protein_coding	FALSE	No_Change
ENSMUSG00000109881	4323.59	-0.0129097	0.219513	-0.0588105	0.953103	0.974947	Gm45507	antisense	FALSE	No_Change
ENSMUSG00000047751	76.5437	1.4427	0.412051	3.50127	0.000463049	0.00464968	Utf1	protein_coding	TRUE	Up
ENSMUSG00000025474	112.788	-0.219122	0.394911	-0.554865	0.578987	0.754602	Tubgcp2	protein_coding	FALSE	No_Change
ENSMUSG00000025470	219.628	0.588531	0.324439	1.814	0.0696779	0.196748	Zfp511	protein_coding	FALSE	No_Change
ENSMUSG00000025465	232.048	1.25142	0.338548	3.69642	0.000218658	0.0025384	Echs1	protein_coding	TRUE	Up
ENSMUSG00000039018	262.012	0.915686	0.410064	2.23303	0.0255469	0.0980995	Mtg1	protein_coding	FALSE	No_Change
ENSMUSG00000025480	102.785	0.0277773	0.440375	0.0630766	0.949706	0.973821	Syce1	protein_coding	FALSE	No_Change
ENSMUSG00000110136	175.403	0.245334	0.28499	0.86085	0.38932	0.599587	Gm45785	protein_coding	FALSE	No_Change
ENSMUSG00000025481	66.7739	1.26632	0.46984	2.69521	0.00703445	0.0384597	Urah	protein_coding	TRUE	Up
ENSMUSG00000025484	371.178	0.0824112	0.253256	0.325407	0.744873	0.859865	Bet1l	protein_coding	FALSE	No_Change
ENSMUSG00000025487	395.283	0.722103	0.437079	1.65211	0.0985119	0.248409	Psmd13	protein_coding	FALSE	No_Change
ENSMUSG00000038745	41.7982	8.31303	1.51624	5.48267	4.18966e-08	2.0979e-06	Nlrp6	protein_coding	TRUE	Up
ENSMUSG00000110104	909.599	2.10197	0.271846	7.73219	1.05714e-14	3.45224e-12	Gm45717	protein_coding	TRUE	Up
ENSMUSG00000060591	1200.7	2.09256	0.273862	7.64094	2.15648e-14	6.74888e-12	Ifitm2	protein_coding	TRUE	Up
ENSMUSG00000025491	396.336	1.38629	0.278869	4.97111	6.657e-07	2.08336e-05	Ifitm1	protein_coding	TRUE	Up
ENSMUSG00000054662	65.5439	-0.719047	0.418634	-1.7176	0.085869	0.226065	Ano9	protein_coding	FALSE	No_Change
ENSMUSG00000025495	1252.98	-0.630747	0.273388	-2.30715	0.0210464	0.0857245	Ptdss2	protein_coding	FALSE	No_Change
ENSMUSG00000110275	99.4965	-1.22175	0.348105	-3.50972	0.000448586	0.00453476	Gm5905	processed_pseudogene	TRUE	Down
ENSMUSG00000025499	625.557	-0.833958	0.259346	-3.21562	0.00130163	0.0104899	Hras	protein_coding	FALSE	No_Change
ENSMUSG00000038611	179.225	0.324319	0.285288	1.13681	0.255618	0.46086	Phrf1	protein_coding	FALSE	No_Change
ENSMUSG00000058886	77.2795	0.600113	0.375019	1.60022	0.10955	0.266801	Deaf1	protein_coding	FALSE	No_Change
ENSMUSG00000025503	516.876	-0.288206	0.270141	-1.06687	0.286029	0.492632	Taldo1	protein_coding	FALSE	No_Change
ENSMUSG00000019082	83.8504	0.513228	0.392883	1.30631	0.191446	0.382433	Slc25a22	protein_coding	FALSE	No_Change
ENSMUSG00000025508	9899.77	-0.178231	0.224358	-0.794407	0.426959	0.633897	Rplp2	protein_coding	FALSE	No_Change
ENSMUSG00000025510	52.3365	-0.299006	0.567593	-0.526796	0.598335	0.765806	Cd151	protein_coding	FALSE	No_Change
ENSMUSG00000038489	5694.3	-0.269461	0.199708	-1.34928	0.177247	0.364541	Polr2l	protein_coding	FALSE	No_Change
ENSMUSG00000025511	305.732	-0.972142	0.341399	-2.84753	0.004406	0.0272015	Tspan4	protein_coding	FALSE	No_Change
ENSMUSG00000025512	150.427	-1.02803	0.382669	-2.68649	0.0072208	0.0390745	Chid1	protein_coding	TRUE	Down
ENSMUSG00000002957	351.99	0.713095	0.237604	3.0012	0.00268922	0.0187372	Ap2a2	protein_coding	FALSE	No_Change
ENSMUSG00000025139	152.517	0.341224	0.276974	1.23197	0.21796	0.415929	Tollip	protein_coding	FALSE	No_Change
ENSMUSG00000025147	272.528	0.266925	0.280895	0.950267	0.341977	0.551317	Mob2	protein_coding	FALSE	No_Change
ENSMUSG00000007891	190.235	0.10818	0.365651	0.295855	0.767341	0.87176	Ctsd	protein_coding	FALSE	No_Change
ENSMUSG00000037772	467.138	-0.407275	0.302739	-1.3453	0.178528	0.366173	Mrpl23	protein_coding	FALSE	No_Change
ENSMUSG00000045752	59.9724	0.623371	0.470798	1.32407	0.185479	0.374607	Tssc4	protein_coding	FALSE	No_Change
ENSMUSG00000101609	67.7666	0.0741798	0.604918	0.122628	0.902402	0.950356	Kcnq1ot1	antisense	FALSE	No_Change
ENSMUSG00000010760	273.603	-0.391816	0.35778	-1.09513	0.273459	0.481469	Phlda2	protein_coding	FALSE	No_Change
ENSMUSG00000059119	247.07	0.222227	0.276389	0.804037	0.421376	0.630092	Nap1l4	protein_coding	FALSE	No_Change
ENSMUSG00000010755	82.9339	0.969585	0.381368	2.54239	0.0110099	0.053873	Cars	protein_coding	FALSE	No_Change
ENSMUSG00000058454	71.8344	0.501585	0.486177	1.03169	0.302216	0.510904	Dhcr7	protein_coding	FALSE	No_Change
ENSMUSG00000031078	228.456	-0.0598429	0.294057	-0.203508	0.838738	0.914301	Cttn	protein_coding	FALSE	No_Change
ENSMUSG00000037519	345.019	-0.150025	0.240046	-0.624984	0.531982	0.719301	Ppfia1	protein_coding	FALSE	No_Change
ENSMUSG00000031074	57.9143	-0.84229	0.496477	-1.69653	0.089785	0.232784	Fgf3	protein_coding	FALSE	No_Change
ENSMUSG00000050917	67.3299	-0.296719	0.556024	-0.533644	0.593588	0.763301	Fgf4	protein_coding	FALSE	No_Change
ENSMUSG00000031072	373.744	0.464024	0.232939	1.99204	0.0463664	0.148955	LTO1	protein_coding	FALSE	No_Change
ENSMUSG00000038587	242.798	0.611759	0.331344	1.8463	0.0648489	0.187496	Akap12	protein_coding	FALSE	No_Change
ENSMUSG00000019763	120.668	-0.0281012	0.353128	-0.079578	0.936573	0.968098	Rmnd1	protein_coding	FALSE	No_Change
ENSMUSG00000019773	608.327	0.185293	0.300393	0.616836	0.537343	0.723934	Fbxo5	protein_coding	FALSE	No_Change
ENSMUSG00000019774	70.1093	0.676784	0.386081	1.75296	0.0796092	0.215165	Mtrf1l	protein_coding	FALSE	No_Change
ENSMUSG00000019795	1230.17	0.239749	0.270776	0.885416	0.375932	0.586058	Pcmt1	protein_coding	FALSE	No_Change
ENSMUSG00000040034	1905.55	0.00563315	0.225287	0.0250043	0.980052	0.988581	Nup43	protein_coding	FALSE	No_Change
ENSMUSG00000040021	159.956	-0.162595	0.338989	-0.479648	0.631477	0.789583	Lats1	protein_coding	FALSE	No_Change
ENSMUSG00000019794	472.013	0.54643	0.338312	1.61516	0.106275	0.261346	Katna1	protein_coding	FALSE	No_Change
ENSMUSG00000092190	41.9658	0.949583	0.614185	1.54609	0.122084	0.28587	Gm20470	processed_transcript	FALSE	No_Change
ENSMUSG00000040006	153.776	0.247272	0.375125	0.659172	0.509785	0.703989	Ginm1	protein_coding	FALSE	No_Change
ENSMUSG00000015757	828.447	0.361917	0.277499	1.30421	0.192162	0.383456	Ppil4	protein_coding	FALSE	No_Change
ENSMUSG00000015755	213.036	-0.148852	0.30202	-0.492855	0.622115	0.783082	Tab2	protein_coding	FALSE	No_Change
ENSMUSG00000015305	53.3234	1.11769	0.540916	2.0663	0.0388003	0.130569	Sash1	protein_coding	FALSE	No_Change
ENSMUSG00000019790	86.2007	0.125653	0.340612	0.368904	0.7122	0.840958	Stxbp5	protein_coding	FALSE	No_Change
ENSMUSG00000090112	136.813	-0.810675	0.372558	-2.17597	0.0295573	0.108295	Shprh	protein_coding	FALSE	No_Change
ENSMUSG00000047648	307.792	0.913579	0.256784	3.55778	0.000374009	0.00395002	Fbxo30	protein_coding	FALSE	No_Change
ENSMUSG00000055493	156.036	-0.93649	0.561308	-1.66841	0.0952347	0.242724	Epm2a	protein_coding	FALSE	No_Change
ENSMUSG00000019820	79.7845	-0.529713	0.524151	-1.01061	0.312203	0.521913	Utrn	protein_coding	FALSE	No_Change
ENSMUSG00000078348	1456.11	-0.18732	0.196696	-0.95233	0.340929	0.550174	Sf3b5	protein_coding	FALSE	No_Change
ENSMUSG00000019814	1568.16	0.846457	0.286749	2.95191	0.00315815	0.0210291	Ltv1	protein_coding	FALSE	No_Change
ENSMUSG00000019810	50.4685	1.32258	0.533785	2.47775	0.0132214	0.0614636	Fuca2	protein_coding	FALSE	No_Change
ENSMUSG00000019809	1008.02	0.852625	0.256968	3.31802	0.000906568	0.00797334	Pex3	protein_coding	FALSE	No_Change
ENSMUSG00000019808	196.203	1.09173	0.369039	2.9583	0.00309336	0.0207449	Adat2	protein_coding	TRUE	Up
ENSMUSG00000019868	286.694	0.28201	0.444452	0.634512	0.525747	0.716015	Vta1	protein_coding	FALSE	No_Change
ENSMUSG00000085572	60.8684	0.332072	0.589546	0.563268	0.573252	0.749338	Gm16234	antisense	FALSE	No_Change
ENSMUSG00000093798	68.743	0.820724	0.442206	1.85598	0.0634569	0.184595	Gm8355	processed_pseudogene	FALSE	No_Change
ENSMUSG00000039910	111.139	1.52199	0.427737	3.55825	0.000373337	0.00394949	Cited2	protein_coding	TRUE	Up
ENSMUSG00000078453	81.9886	0.968226	0.419638	2.30729	0.0210386	0.0857245	Abracl	protein_coding	FALSE	No_Change
ENSMUSG00000019854	151.794	-0.169415	0.287824	-0.588607	0.556125	0.738191	Reps1	protein_coding	FALSE	No_Change
ENSMUSG00000059554	220.037	0.502507	0.311874	1.61125	0.107125	0.262689	Ccdc28a	protein_coding	FALSE	No_Change
ENSMUSG00000019851	254.888	1.74578	0.262817	6.64255	3.08303e-11	4.32803e-09	Perp	protein_coding	TRUE	Up
ENSMUSG00000020009	133.969	1.3242	0.365191	3.62606	0.000287776	0.0032022	Ifngr1	protein_coding	TRUE	Up
ENSMUSG00000071369	189.028	-0.389407	0.301522	-1.29147	0.196541	0.389276	Map3k5	protein_coding	FALSE	No_Change
ENSMUSG00000019996	450.681	-1.62531	0.247481	-6.56741	5.11973e-11	6.40905e-09	Map7	protein_coding	TRUE	Down
ENSMUSG00000037608	1228.52	0.326244	0.185942	1.75455	0.0793371	0.214716	Bclaf1	protein_coding	FALSE	No_Change
ENSMUSG00000019992	128.875	1.17906	0.337777	3.49065	0.00048184	0.00478085	Mtfr2	protein_coding	TRUE	Up
ENSMUSG00000019977	108.805	0.212399	0.369148	0.575377	0.565037	0.743973	Hbs1l	protein_coding	FALSE	No_Change
ENSMUSG00000019970	1043.79	-0.686713	0.207996	-3.30156	0.000961482	0.00831992	Sgk1	protein_coding	FALSE	No_Change
ENSMUSG00000097327	164.277	-0.395757	0.299164	-1.32288	0.185876	0.375097	E030030I06Rik	protein_coding	FALSE	No_Change
ENSMUSG00000071359	329.514	0.238801	0.279324	0.854927	0.392591	0.60277	Tbpl1	protein_coding	FALSE	No_Change
ENSMUSG00000061983	3151.19	0.101259	0.204954	0.494059	0.621264	0.782283	Rps12	protein_coding	FALSE	No_Change
ENSMUSG00000037455	159.486	0.454789	0.289731	1.5697	0.116486	0.277842	Slc18b1	protein_coding	FALSE	No_Change
ENSMUSG00000037440	225.97	-1.46011	0.283676	-5.14708	2.64569e-07	1.02432e-05	Vnn1	protein_coding	TRUE	Down
ENSMUSG00000019998	108.828	-0.317019	0.462879	-0.684885	0.493417	0.692203	Stx7	protein_coding	FALSE	No_Change
ENSMUSG00000019989	272.551	0.434338	0.351867	1.23438	0.217061	0.414634	Enpp3	protein_coding	FALSE	No_Change
ENSMUSG00000019984	237.996	0.399284	0.263087	1.51769	0.129093	0.296237	Med23	protein_coding	FALSE	No_Change
ENSMUSG00000019987	467.542	0.817592	0.309509	2.64158	0.00825215	0.043043	Arg1	protein_coding	FALSE	No_Change
ENSMUSG00000112758	78.0034	-0.281609	0.455089	-0.618801	0.536048	0.722846	Gm36172	bidirectional_promoter_lncRNA	FALSE	No_Change
ENSMUSG00000039166	58.011	-0.555709	0.415727	-1.33671	0.181316	0.370373	Akap7	protein_coding	FALSE	No_Change
ENSMUSG00000039089	92.6316	0.311976	0.480001	0.649947	0.515726	0.707856	L3mbtl3	protein_coding	FALSE	No_Change
ENSMUSG00000039031	309.787	0.0765761	0.353705	0.216497	0.8286	0.908149	Arhgap18	protein_coding	FALSE	No_Change
ENSMUSG00000075266	1828.56	-0.717806	0.301009	-2.38466	0.0170948	0.0742996	Cenpw	protein_coding	FALSE	No_Change
ENSMUSG00000019792	532.458	-0.650028	0.245869	-2.6438	0.00819801	0.0428201	Trmt11	protein_coding	FALSE	No_Change
ENSMUSG00000019791	452.393	-0.166984	0.263544	-0.633608	0.526337	0.71605	Hint3	protein_coding	FALSE	No_Change
ENSMUSG00000039697	97.7855	0.176999	0.351994	0.502848	0.615071	0.777613	Ncoa7	protein_coding	FALSE	No_Change
ENSMUSG00000000295	157.915	-0.135565	0.409139	-0.331343	0.740385	0.85739	Hddc2	protein_coding	FALSE	No_Change
ENSMUSG00000039531	200.707	-0.443471	0.37893	-1.17032	0.24187	0.443978	Zup1	protein_coding	FALSE	No_Change
ENSMUSG00000019782	3637.6	-1.00461	0.216819	-4.63341	3.59685e-06	8.44249e-05	Rwdd1	protein_coding	TRUE	Down
ENSMUSG00000111905	662.029	-0.93712	0.227031	-4.12772	3.66377e-05	0.000594354	Gm48045	antisense	FALSE	No_Change
ENSMUSG00000046031	103.456	-1.89704	0.331206	-5.72768	1.01816e-08	6.21738e-07	Calhm6	protein_coding	TRUE	Down
ENSMUSG00000047514	58.4594	-0.0836882	0.523092	-0.159988	0.872891	0.934742	Tspyl1	protein_coding	FALSE	No_Change
ENSMUSG00000019779	96.6087	0.685663	0.465889	1.47173	0.141094	0.31206	Frk	protein_coding	FALSE	No_Change
ENSMUSG00000019777	1392.34	1.17962	0.304883	3.8691	0.000109238	0.00143693	Hdac2	protein_coding	TRUE	Up
ENSMUSG00000069662	69.0964	-0.0219431	0.517433	-0.0424077	0.966174	0.981344	Marcks	protein_coding	FALSE	No_Change
ENSMUSG00000019841	181.949	-0.0232033	0.399091	-0.0581402	0.953637	0.974947	Rev3l	protein_coding	FALSE	No_Change
ENSMUSG00000038510	6029.96	-0.0260569	0.183732	-0.14182	0.887222	0.942105	Rpf2	protein_coding	FALSE	No_Change
ENSMUSG00000019837	390.563	-0.356881	0.262216	-1.36102	0.173508	0.35931	Gtf3c6	protein_coding	FALSE	No_Change
ENSMUSG00000075232	1178.76	-0.520115	0.249384	-2.0856	0.0370147	0.126142	Amd1	protein_coding	FALSE	No_Change
ENSMUSG00000038481	101.902	0.00333188	0.359029	0.00928026	0.992596	0.995511	Cdk19	protein_coding	FALSE	No_Change
ENSMUSG00000038446	427.905	-0.549767	0.247267	-2.22337	0.0261907	0.0996548	Cdc40	protein_coding	FALSE	No_Change
ENSMUSG00000038417	156.464	-1.09561	0.306563	-3.57384	0.000351789	0.00375858	Fig4	protein_coding	TRUE	Down
ENSMUSG00000019818	1263.1	-0.177604	0.225925	-0.786122	0.431796	0.638555	Cd164	protein_coding	FALSE	No_Change
ENSMUSG00000019813	171.463	0.0181992	0.286996	0.0634125	0.949438	0.973773	Cep57l1	protein_coding	FALSE	No_Change
ENSMUSG00000048756	160.794	-0.524233	0.349923	-1.49814	0.134097	0.302827	Foxo3	protein_coding	FALSE	No_Change
ENSMUSG00000019804	3075.73	-1.12653	0.278121	-4.05048	5.11116e-05	0.000769338	Snx3	protein_coding	TRUE	Down
ENSMUSG00000038280	105.802	-1.14409	0.517534	-2.21067	0.0270589	0.102028	Ostm1	protein_coding	FALSE	No_Change
ENSMUSG00000019802	165.222	0.972198	0.293257	3.31517	0.000915873	0.00802591	Sec63	protein_coding	FALSE	No_Change
ENSMUSG00000038240	81.715	-0.439045	0.388421	-1.13033	0.258335	0.463867	Pdss2	protein_coding	FALSE	No_Change
ENSMUSG00000038214	436.463	-0.609154	0.27089	-2.24871	0.0245306	0.095318	Bend3	protein_coding	FALSE	No_Change
ENSMUSG00000019797	2931.33	-0.631914	0.230507	-2.74141	0.00611767	0.0346298	Mtres1	protein_coding	FALSE	No_Change
ENSMUSG00000047139	292.525	1.62023	0.39293	4.12347	3.73204e-05	0.000604124	Cd24a	protein_coding	TRUE	Up
ENSMUSG00000019863	164.588	0.699605	0.363749	1.92332	0.0544399	0.166454	Qrsl1	protein_coding	FALSE	No_Change
ENSMUSG00000019866	58.8737	0.893179	0.542872	1.64528	0.0999111	0.251065	Crybg1	protein_coding	FALSE	No_Change
ENSMUSG00000038160	408.637	0.0751605	0.240969	0.311909	0.75511	0.864756	Atg5	protein_coding	FALSE	No_Change
ENSMUSG00000019849	77.7498	-0.418811	0.444958	-0.941237	0.346583	0.556169	Prep	protein_coding	FALSE	No_Change
ENSMUSG00000063804	204.43	0.79775	0.275214	2.89865	0.00374774	0.0240798	Lin28b	protein_coding	FALSE	No_Change
ENSMUSG00000110841	95.5473	-1.17277	0.370758	-3.16318	0.00156057	0.0121466	Gpx4-ps2	transcribed_processed_pseudogene	TRUE	Down
ENSMUSG00000038774	289.427	-0.155801	0.282212	-0.552072	0.580899	0.755549	Ascc3	protein_coding	FALSE	No_Change
ENSMUSG00000019891	116.273	-1.48367	0.426466	-3.47899	0.000503309	0.0049611	Dcbld1	protein_coding	TRUE	Down
ENSMUSG00000023068	428.434	-0.296691	0.286994	-1.03379	0.301235	0.509819	Nus1	protein_coding	FALSE	No_Change
ENSMUSG00000038594	154.579	0.175676	0.293727	0.598094	0.549777	0.73372	Cep85l	protein_coding	FALSE	No_Change
ENSMUSG00000058298	244.757	0.57546	0.347437	1.6563	0.0976613	0.247064	Mcm9	protein_coding	FALSE	No_Change
ENSMUSG00000019857	994.29	0.304937	0.29782	1.0239	0.305884	0.515017	Asf1a	protein_coding	FALSE	No_Change
ENSMUSG00000019856	73.6315	-0.415811	0.413301	-1.00607	0.31438	0.52427	Fam184a	protein_coding	FALSE	No_Change
ENSMUSG00000112824	600.409	0.103261	0.337001	0.306412	0.759291	0.866995	Gm47917	antisense	FALSE	No_Change
ENSMUSG00000050953	2162.16	-0.271042	0.213924	-1.267	0.205154	0.400133	Gja1	protein_coding	FALSE	No_Change
ENSMUSG00000112825	83.6759	-0.119249	0.396137	-0.30103	0.763391	0.870236	Gm9118	processed_pseudogene	FALSE	No_Change
ENSMUSG00000019878	111.986	0.606796	0.32533	1.86517	0.062158	0.182229	Hsf2	protein_coding	FALSE	No_Change
ENSMUSG00000019877	2170.1	0.882848	0.262377	3.36481	0.000765976	0.00697363	Serinc1	protein_coding	FALSE	No_Change
ENSMUSG00000019872	525.307	-0.165596	0.24942	-0.663925	0.506739	0.702105	Smpdl3a	protein_coding	FALSE	No_Change
ENSMUSG00000038039	117.283	0.554503	0.372449	1.4888	0.13654	0.3065	Gcc2	protein_coding	FALSE	No_Change
ENSMUSG00000019920	314.997	-0.369887	0.266966	-1.38552	0.165893	0.347954	Lims1	protein_coding	FALSE	No_Change
ENSMUSG00000003226	1405.9	-0.0792768	0.27413	-0.289194	0.772433	0.87402	Ranbp2	protein_coding	FALSE	No_Change
ENSMUSG00000038010	92.0646	0.79942	0.44332	1.80326	0.0713476	0.199537	Ccdc138	protein_coding	FALSE	No_Change
ENSMUSG00000019917	58.3247	-1.59222	0.491692	-3.23825	0.00120265	0.00985071	Septin10	protein_coding	TRUE	Down
ENSMUSG00000019916	92.4736	-0.206424	0.385469	-0.535515	0.592294	0.762358	P4ha1	protein_coding	FALSE	No_Change
ENSMUSG00000020109	136.252	0.11707	0.304609	0.384327	0.700736	0.833977	Dnajb12	protein_coding	FALSE	No_Change
ENSMUSG00000020108	60.7435	-0.806659	0.501791	-1.60756	0.107932	0.263891	Ddit4	protein_coding	FALSE	No_Change
ENSMUSG00000020107	1512.68	-0.223769	0.194099	-1.15286	0.248969	0.452964	Anapc16	protein_coding	FALSE	No_Change
ENSMUSG00000044475	441.092	-0.78627	0.254522	-3.0892	0.00200694	0.0147497	Ascc1	protein_coding	FALSE	No_Change
ENSMUSG00000004207	111.113	-0.814635	0.456643	-1.78397	0.0744291	0.205755	Psap	protein_coding	FALSE	No_Change
ENSMUSG00000020100	67.0479	-0.793154	0.413487	-1.91821	0.0550846	0.167494	Slc29a3	protein_coding	FALSE	No_Change
ENSMUSG00000093489	64.1478	-0.316855	0.502612	-0.630416	0.528423	0.716804	Gm20625	lincRNA	FALSE	No_Change
ENSMUSG00000020091	134.638	-0.837772	0.357327	-2.34456	0.0190498	0.0802463	Eif4ebp2	protein_coding	FALSE	No_Change
ENSMUSG00000112255	226.93	0.46597	0.294048	1.58468	0.11304	0.272072	Gm47594	TEC	FALSE	No_Change
ENSMUSG00000020089	378.924	0.189938	0.328311	0.578531	0.562905	0.742527	Ppa1	protein_coding	FALSE	No_Change
ENSMUSG00000020088	2024.75	0.348804	0.211133	1.65205	0.0985234	0.248409	Sar1a	protein_coding	FALSE	No_Change
ENSMUSG00000020079	119.377	0.295252	0.355877	0.829647	0.406738	0.615186	Supv3l1	protein_coding	FALSE	No_Change
ENSMUSG00000020078	763.514	-0.530833	0.257452	-2.06188	0.0392196	0.131332	Vps26a	protein_coding	FALSE	No_Change
ENSMUSG00000036955	130.148	0.551301	0.323629	1.7035	0.088475	0.230822	Kifbp	protein_coding	FALSE	No_Change
ENSMUSG00000020075	1452.16	0.530054	0.202394	2.61892	0.00882076	0.0451313	Ddx21	protein_coding	FALSE	No_Change
ENSMUSG00000020076	121.494	-0.0790823	0.312377	-0.253163	0.800142	0.890988	Ddx50	protein_coding	FALSE	No_Change
ENSMUSG00000036923	54.1432	-2.75083	0.424214	-6.48453	8.90083e-11	1.0446e-08	Stox1	protein_coding	TRUE	Down
ENSMUSG00000020074	3602.83	-0.0437929	0.175546	-0.249467	0.803	0.892473	Ccar1	protein_coding	FALSE	No_Change
ENSMUSG00000112806	484.395	-0.139252	0.24957	-0.557967	0.576867	0.752623	Gm48146	TEC	FALSE	No_Change
ENSMUSG00000047146	532.569	0.163361	0.215704	0.757341	0.448846	0.653729	Tet1	protein_coding	FALSE	No_Change
ENSMUSG00000071253	129.471	-0.539559	0.357945	-1.50738	0.131714	0.299154	Slc25a16	protein_coding	FALSE	No_Change
ENSMUSG00000020070	75.3225	1.11812	0.418214	2.67357	0.00750496	0.0400638	Rufy2	protein_coding	TRUE	Up
ENSMUSG00000020069	224.065	0.473543	0.279103	1.69666	0.089761	0.232784	Hnrnph3	protein_coding	FALSE	No_Change
ENSMUSG00000020067	117.819	0.216651	0.33671	0.643435	0.519942	0.710848	Mypn	protein_coding	FALSE	No_Change
ENSMUSG00000020064	905.327	-0.44254	0.197102	-2.24524	0.0247529	0.0959335	Herc4	protein_coding	FALSE	No_Change
ENSMUSG00000020063	1221.58	-0.254826	0.237135	-1.0746	0.282553	0.489676	Sirt1	protein_coding	FALSE	No_Change
ENSMUSG00000036764	95.5424	-0.705416	0.377396	-1.86917	0.0615996	0.181015	Dnajc12	protein_coding	FALSE	No_Change
ENSMUSG00000019873	176.131	-0.180092	0.337605	-0.533441	0.593728	0.763351	Reep3	protein_coding	FALSE	No_Change
ENSMUSG00000037876	175.753	0.95008	0.307371	3.09098	0.00199494	0.0146758	Jmjd1c	protein_coding	FALSE	No_Change
ENSMUSG00000019942	1532.92	-1.1706	0.224527	-5.21362	1.85188e-07	7.53864e-06	Cdk1	protein_coding	TRUE	Down
ENSMUSG00000112509	66.9825	-0.112742	0.468141	-0.240828	0.809688	0.896722	Gm47211	processed_pseudogene	FALSE	No_Change
ENSMUSG00000048701	220.947	-0.431162	0.400816	-1.07571	0.282057	0.489007	Ccdc6	protein_coding	FALSE	No_Change
ENSMUSG00000037747	65.2436	0.959089	0.434211	2.20881	0.0271878	0.102172	Phyhipl	protein_coding	FALSE	No_Change
ENSMUSG00000003923	264.253	-0.0204074	0.247099	-0.0825881	0.934179	0.967009	Tfam	protein_coding	FALSE	No_Change
ENSMUSG00000037710	467.216	0.646264	0.304816	2.12018	0.0339911	0.119158	Cisd1	protein_coding	FALSE	No_Change
ENSMUSG00000060733	297.286	-0.358527	0.260525	-1.37617	0.168769	0.352058	Ipmk	protein_coding	FALSE	No_Change
ENSMUSG00000019923	669.995	0.695968	0.370068	1.88065	0.0600196	0.177623	Zwint	protein_coding	FALSE	No_Change
ENSMUSG00000020180	1597.78	-0.122111	0.181224	-0.673815	0.500429	0.697092	Snrpd3	protein_coding	FALSE	No_Change
ENSMUSG00000020196	68.2611	-0.0780573	0.444427	-0.175636	0.86058	0.927538	Cabin1	protein_coding	FALSE	No_Change
ENSMUSG00000001666	104.772	0.140114	0.350352	0.399924	0.689213	0.827305	Ddt	protein_coding	FALSE	No_Change
ENSMUSG00000092360	70.148	0.254312	0.399052	0.637289	0.523937	0.714364	Gm20441	protein_coding	FALSE	No_Change
ENSMUSG00000033307	1607.81	-0.14873	0.244528	-0.608233	0.543033	0.728083	Mif	protein_coding	FALSE	No_Change
ENSMUSG00000000902	163.87	-0.168635	0.335013	-0.503369	0.614705	0.777613	Smarcb1	protein_coding	FALSE	No_Change
ENSMUSG00000000901	181.717	-0.42252	0.337693	-1.2512	0.210863	0.406413	Mmp11	protein_coding	FALSE	No_Change
ENSMUSG00000049422	501.527	-0.419845	0.302498	-1.38793	0.16516	0.347094	Chchd10	protein_coding	FALSE	No_Change
ENSMUSG00000000903	537.067	-1.90352	0.299092	-6.36433	1.96147e-10	1.96434e-08	Vpreb3	protein_coding	TRUE	Down
ENSMUSG00000049764	340.708	-0.250621	0.301144	-0.832227	0.405281	0.613625	Zfp280b	protein_coding	FALSE	No_Change
ENSMUSG00000086798	70.4882	-0.36306	0.393796	-0.921949	0.356555	0.567512	Gm16222	antisense	FALSE	No_Change
ENSMUSG00000001151	125.132	-0.283689	0.336514	-0.843024	0.399215	0.609282	Pcnt	protein_coding	FALSE	No_Change
ENSMUSG00000033126	88.5048	-0.323597	0.360074	-0.898694	0.368816	0.57986	Ybey	protein_coding	FALSE	No_Change
ENSMUSG00000033105	74.6855	-0.425742	0.436985	-0.974272	0.329921	0.539809	Lss	protein_coding	FALSE	No_Change
ENSMUSG00000020260	90.446	0.17773	0.438432	0.405376	0.685201	0.824107	Pofut2	protein_coding	FALSE	No_Change
ENSMUSG00000032977	232.166	0.204712	0.262379	0.780215	0.435264	0.640908	Fam207a	protein_coding	FALSE	No_Change
ENSMUSG00000009291	3892.5	-0.409436	0.241926	-1.6924	0.0905691	0.234332	Pttg1ip	protein_coding	FALSE	No_Change
ENSMUSG00000020265	686.495	0.339152	0.328505	1.03241	0.30188	0.510566	Sumo3	protein_coding	FALSE	No_Change
ENSMUSG00000112241	85.2185	0.52372	0.438729	1.19372	0.232588	0.432739	Gm49325	protein_coding	FALSE	No_Change
ENSMUSG00000009293	110.587	0.624003	0.403902	1.54494	0.122361	0.286157	Ube2g2	protein_coding	FALSE	No_Change
ENSMUSG00000000730	446.126	0.33433	0.260167	1.28506	0.198771	0.391981	Dnmt3l	protein_coding	FALSE	No_Change
ENSMUSG00000032834	158.43	0.598565	0.29174	2.05171	0.0401979	0.134011	Pwp2	protein_coding	FALSE	No_Change
ENSMUSG00000000374	65.6244	-0.272045	0.418629	-0.649849	0.51579	0.707856	Trappc10	protein_coding	FALSE	No_Change
ENSMUSG00000061032	225.709	0.88982	0.353283	2.51871	0.0117784	0.0564927	Rrp1	protein_coding	FALSE	No_Change
ENSMUSG00000005054	4493.89	1.21063	0.234854	5.1548	2.53895e-07	9.98434e-06	Cstb	protein_coding	TRUE	Up
ENSMUSG00000112652	267.536	0.437355	0.298099	1.46715	0.142336	0.313356	4921516A02Rik	antisense	FALSE	No_Change
ENSMUSG00000032788	7442.28	0.132116	0.195441	0.675987	0.499049	0.696203	Pdxk	protein_coding	FALSE	No_Change
ENSMUSG00000020308	56.6918	0.838675	0.456375	1.83769	0.0661085	0.190005	Tpgs1	protein_coding	FALSE	No_Change
ENSMUSG00000020307	1038.89	0.0509413	0.222966	0.228471	0.81928	0.90177	Cdc34	protein_coding	FALSE	No_Change
ENSMUSG00000054206	166.54	1.45932	0.303489	4.80848	1.52084e-06	4.15382e-05	Gzmm	protein_coding	TRUE	Up
ENSMUSG00000023175	574.441	0.988052	0.361855	2.73052	0.0063235	0.0355774	Bsg	protein_coding	FALSE	No_Change
ENSMUSG00000020329	132.301	-0.23127	0.307591	-0.751874	0.452127	0.656091	Polrmt	protein_coding	FALSE	No_Change
ENSMUSG00000035890	123.045	-0.831347	0.398854	-2.08434	0.0371296	0.126419	Rnf126	protein_coding	FALSE	No_Change
ENSMUSG00000091994	67.4746	0.498576	0.469555	1.06181	0.288324	0.49522	E130317F20Rik	bidirectional_promoter_lncRNA	FALSE	No_Change
ENSMUSG00000006498	362.781	0.410637	0.225907	1.81772	0.0691062	0.195671	Ptbp1	protein_coding	FALSE	No_Change
ENSMUSG00000090860	205.281	0.420623	0.295554	1.42317	0.154688	0.33196	Gm17134	antisense	FALSE	No_Change
ENSMUSG00000057729	56.6852	-2.73405	0.654517	-4.1772	2.95114e-05	0.000491486	Prtn3	protein_coding	TRUE	Down
ENSMUSG00000035754	857.671	-0.0677645	0.20782	-0.326074	0.744369	0.859657	Wdr18	protein_coding	FALSE	No_Change
ENSMUSG00000004667	2496.82	0.112623	0.253728	0.443873	0.657134	0.807955	Polr2e	protein_coding	FALSE	No_Change
ENSMUSG00000075706	1506.7	-1.11778	0.219125	-5.10111	3.37662e-07	1.23716e-05	Gpx4	protein_coding	TRUE	Down
ENSMUSG00000003068	176.684	-0.290583	0.283074	-1.02652	0.304644	0.513391	Stk11	protein_coding	FALSE	No_Change
ENSMUSG00000003072	715.573	0.396531	0.238882	1.65995	0.0969252	0.246031	Atp5d	protein_coding	FALSE	No_Change
ENSMUSG00000035595	472.701	-0.923606	0.316543	-2.91779	0.00352517	0.0230039	Fam174c	protein_coding	FALSE	No_Change
ENSMUSG00000020156	124.253	1.03681	0.314114	3.30073	0.000964342	0.00832548	Pwwp3a	protein_coding	TRUE	Up
ENSMUSG00000020153	833.829	0.0119129	0.278333	0.042801	0.96586	0.981344	Ndufs7	protein_coding	FALSE	No_Change
ENSMUSG00000063457	9865.12	-0.17507	0.242634	-0.721537	0.470579	0.672602	Rps15	protein_coding	FALSE	No_Change
ENSMUSG00000020133	234.999	-0.0213195	0.298606	-0.0713967	0.943082	0.971272	2310011J03Rik	protein_coding	FALSE	No_Change
ENSMUSG00000035478	227.856	0.0981562	0.272734	0.359897	0.718924	0.843725	Mbd3	protein_coding	FALSE	No_Change
ENSMUSG00000020163	1454.68	-0.0389582	0.2803	-0.138988	0.88946	0.943473	Uqcr11	protein_coding	FALSE	No_Change
ENSMUSG00000003346	413.092	-0.36064	0.236513	-1.52483	0.127303	0.294025	Abhd17a	protein_coding	FALSE	No_Change
ENSMUSG00000113949	91.8827	-0.547325	0.409938	-1.33514	0.18183	0.371128	Scamp4	protein_coding	FALSE	No_Change
ENSMUSG00000035370	116.593	-0.30351	0.344505	-0.881003	0.378316	0.588243	Gm49322	protein_coding	FALSE	No_Change
ENSMUSG00000020190	61.6985	0.189685	0.496383	0.382135	0.702362	0.835118	Mknk2	protein_coding	FALSE	No_Change
ENSMUSG00000020198	299.07	0.854176	0.264904	3.22448	0.00126202	0.0101925	Ap3d1	protein_coding	FALSE	No_Change
ENSMUSG00000061589	213.298	0.560249	0.357694	1.56628	0.117283	0.279123	Dot1l	protein_coding	FALSE	No_Change
ENSMUSG00000035278	224.324	0.094889	0.274851	0.345238	0.729915	0.851051	Plekhj1	protein_coding	FALSE	No_Change
ENSMUSG00000035242	4750.33	-0.178501	0.205872	-0.867051	0.385914	0.597157	Oaz1	protein_coding	FALSE	No_Change
ENSMUSG00000035215	1779.93	-0.365311	0.211223	-1.72951	0.0837186	0.222273	Lsm7	protein_coding	FALSE	No_Change
ENSMUSG00000020219	3335.67	0.0582042	0.21708	0.268123	0.788605	0.883594	Timm13	protein_coding	FALSE	No_Change
ENSMUSG00000015312	45.068	1.22526	0.54884	2.23245	0.0255849	0.0981227	Gadd45b	protein_coding	FALSE	No_Change
ENSMUSG00000004937	272.402	0.0416663	0.240154	0.173498	0.86226	0.928654	Sgta	protein_coding	FALSE	No_Change
ENSMUSG00000004929	80.8884	-0.444938	0.362949	-1.2259	0.220237	0.418467	Thop1	protein_coding	FALSE	No_Change
ENSMUSG00000035027	328.282	-0.39234	0.263047	-1.49152	0.135824	0.305077	Map2k2	protein_coding	FALSE	No_Change
ENSMUSG00000004934	101.485	-0.26036	0.438865	-0.593259	0.553008	0.735701	Pias4	protein_coding	FALSE	No_Change
ENSMUSG00000034994	1347.67	0.376162	0.275252	1.36661	0.171747	0.356746	Eef2	protein_coding	FALSE	No_Change
ENSMUSG00000034974	103.703	-0.285522	0.366143	-0.77981	0.435502	0.641007	Dapk3	protein_coding	FALSE	No_Change
ENSMUSG00000034932	1186.22	-0.0993153	0.214148	-0.463768	0.642814	0.797913	Mrpl54	protein_coding	FALSE	No_Change
ENSMUSG00000004931	91.4193	-1.1397	0.362412	-3.14475	0.00166227	0.0127401	Apba3	protein_coding	TRUE	Down
ENSMUSG00000034889	95.3232	0.589713	0.387101	1.52341	0.127657	0.2943	Cactin	protein_coding	FALSE	No_Change
ENSMUSG00000020232	65.5971	-0.258313	0.397312	-0.650152	0.515594	0.707856	Hmg20b	protein_coding	FALSE	No_Change
ENSMUSG00000034854	56.6793	1.00106	0.487417	2.0538	0.0399952	0.133691	Mfsd12	protein_coding	FALSE	No_Change
ENSMUSG00000078440	180.291	-0.116457	0.321769	-0.361929	0.717405	0.842337	Dohh	protein_coding	FALSE	No_Change
ENSMUSG00000113262	134.508	-0.225929	0.339621	-0.665237	0.505899	0.701849	Gm48551	protein_coding	FALSE	No_Change
ENSMUSG00000034758	63.1435	0.350766	0.454624	0.771552	0.44038	0.645277	Tle6	protein_coding	FALSE	No_Change
ENSMUSG00000034748	121.516	0.281072	0.428818	0.655458	0.512173	0.705439	Sirt6	protein_coding	FALSE	No_Change
ENSMUSG00000096795	98.4612	-0.840617	0.373899	-2.24825	0.0245604	0.095335	Zfp433	protein_coding	FALSE	No_Change
ENSMUSG00000094622	90.0351	0.266369	0.406115	0.655897	0.511891	0.705395	Gm3055	protein_coding	FALSE	No_Change
ENSMUSG00000096718	72.6021	0.353687	0.399	0.886432	0.375385	0.585448	Zfp781	protein_coding	FALSE	No_Change
ENSMUSG00000112790	94.1292	-0.500453	0.354271	-1.41263	0.157766	0.33647	Gm33378	TEC	FALSE	No_Change
ENSMUSG00000061371	561.727	0.318187	0.256976	1.2382	0.215643	0.412662	Zfp873	protein_coding	FALSE	No_Change
ENSMUSG00000112160	634.32	0.391556	0.243409	1.60863	0.107697	0.263494	BC024063	protein_coding	FALSE	No_Change
ENSMUSG00000078435	191.305	-0.301187	0.387172	-0.777916	0.436619	0.641895	AU041133	protein_coding	FALSE	No_Change
ENSMUSG00000020248	957.28	-0.960838	0.246948	-3.89085	9.98927e-05	0.00133742	Nfyb	protein_coding	FALSE	No_Change
ENSMUSG00000071151	72.2668	-0.165455	0.411984	-0.401605	0.687975	0.826361	Gm4799	processed_pseudogene	FALSE	No_Change
ENSMUSG00000020255	493.665	0.311991	0.26235	1.18921	0.234355	0.43495	D10Wsu102e	protein_coding	FALSE	No_Change
ENSMUSG00000034560	186.068	-0.328693	0.270683	-1.21431	0.22463	0.42425	Washc4	protein_coding	FALSE	No_Change
ENSMUSG00000087651	173.832	-3.3817	0.509289	-6.64004	3.13597e-11	4.32803e-09	1500009L16Rik	protein_coding	TRUE	Down
ENSMUSG00000034453	107.71	-0.350671	0.309307	-1.13373	0.256907	0.462464	Polr3b	protein_coding	FALSE	No_Change
ENSMUSG00000060935	307.252	0.524729	0.236573	2.21804	0.0265518	0.100621	Tmem263	protein_coding	FALSE	No_Change
ENSMUSG00000020038	153.059	-0.495303	0.295525	-1.67601	0.0937363	0.23979	Cry1	protein_coding	FALSE	No_Change
ENSMUSG00000001785	1036.26	0.823422	0.248137	3.31841	0.000905299	0.00797151	Pwp1	protein_coding	FALSE	No_Change
ENSMUSG00000035529	216.013	-0.146641	0.318856	-0.459897	0.64559	0.799648	Prdm4	protein_coding	FALSE	No_Change
ENSMUSG00000001783	99.227	0.651107	0.403945	1.61187	0.106991	0.262531	Rtcb	protein_coding	FALSE	No_Change
ENSMUSG00000020048	129.292	0.431557	0.337926	1.27708	0.201575	0.395929	Hsp90b1	protein_coding	FALSE	No_Change
ENSMUSG00000112183	90.5109	0.0694727	0.341371	0.203511	0.838736	0.914301	Gm48306	lincRNA	FALSE	No_Change
ENSMUSG00000035351	862.352	0.229461	0.19348	1.18597	0.235635	0.436502	Nup37	protein_coding	FALSE	No_Change
ENSMUSG00000020056	659.234	-0.399018	0.241246	-1.65398	0.0981307	0.247918	Washc3	protein_coding	FALSE	No_Change
ENSMUSG00000035311	822.976	0.0406093	0.216017	0.187991	0.850884	0.921157	Gnptab	protein_coding	FALSE	No_Change
ENSMUSG00000060002	5809.49	0.489982	0.224858	2.17907	0.0293262	0.107553	Chpt1	protein_coding	FALSE	No_Change
ENSMUSG00000020059	633.85	-0.381331	0.281143	-1.35636	0.174985	0.361351	Sycp3	protein_coding	FALSE	No_Change
ENSMUSG00000004359	10494.8	-0.887931	0.216388	-4.10342	4.07086e-05	0.000649947	Spic	protein_coding	FALSE	No_Change
ENSMUSG00000060904	666.195	0.207817	0.348967	0.59552	0.551496	0.73536	Arl1	protein_coding	FALSE	No_Change
ENSMUSG00000004356	221.111	0.73539	0.328386	2.23941	0.0251295	0.096943	Utp20	protein_coding	FALSE	No_Change
ENSMUSG00000097383	52.4384	0.721739	0.559104	1.29089	0.196743	0.389288	1500026H17Rik	bidirectional_promoter_lncRNA	FALSE	No_Change
ENSMUSG00000019948	1422.55	-0.933997	0.250322	-3.73119	0.000190581	0.00226855	Actr6	protein_coding	FALSE	No_Change
ENSMUSG00000019951	312.297	-0.400798	0.301558	-1.32909	0.183818	0.372646	Uhrf1bp1l	protein_coding	FALSE	No_Change
ENSMUSG00000019979	134.676	-0.097512	0.310953	-0.313591	0.753832	0.86435	Apaf1	protein_coding	FALSE	No_Change
ENSMUSG00000019975	78.4609	1.62842	0.465575	3.49765	0.000469383	0.0046903	Ikbip	protein_coding	TRUE	Up
ENSMUSG00000061904	2853.97	0.718781	0.374362	1.92002	0.0548556	0.167216	Slc25a3	protein_coding	FALSE	No_Change
ENSMUSG00000019961	758.664	0.578612	0.259139	2.23282	0.0255606	0.0981022	Tmpo	protein_coding	FALSE	No_Change
ENSMUSG00000019988	438.355	0.0666768	0.22733	0.293304	0.76929	0.872152	Nedd1	protein_coding	FALSE	No_Change
ENSMUSG00000036168	1572.88	0.0235965	0.243774	0.0967965	0.922888	0.960883	Ccdc38	protein_coding	FALSE	No_Change
ENSMUSG00000020018	1894.32	-0.00349246	0.247302	-0.0141223	0.988732	0.993494	Snrpf	protein_coding	FALSE	No_Change
ENSMUSG00000097407	551.093	-0.0401821	0.269966	-0.148841	0.881679	0.939201	4933408J17Rik	lincRNA	FALSE	No_Change
ENSMUSG00000036112	6631.97	-0.105871	0.181861	-0.582151	0.560465	0.740354	Metap2	protein_coding	FALSE	No_Change
ENSMUSG00000020022	2548.08	-0.0209673	0.26121	-0.08027	0.936023	0.967984	Ndufa12	protein_coding	FALSE	No_Change
ENSMUSG00000020024	131.791	-0.453022	0.383937	-1.17994	0.238025	0.43851	Cep83	protein_coding	FALSE	No_Change
ENSMUSG00000020027	169.497	1.00522	0.337186	2.98119	0.00287129	0.0196883	Socs2	protein_coding	TRUE	Up
ENSMUSG00000062981	5185.23	0.139508	0.241377	0.577969	0.563285	0.742642	Mrpl42	protein_coding	FALSE	No_Change
ENSMUSG00000074781	2306.33	0.332361	0.219716	1.51268	0.13036	0.297721	Ube2n	protein_coding	FALSE	No_Change
ENSMUSG00000020029	5862.55	-1.5583	0.313639	-4.96845	6.74914e-07	2.10136e-05	Nudt4	protein_coding	TRUE	Down
ENSMUSG00000112289	77.5171	-0.672604	0.468079	-1.43695	0.150733	0.325801	1110019B22Rik	lincRNA	FALSE	No_Change
ENSMUSG00000112188	133.132	-0.0610975	0.35856	-0.170397	0.864698	0.930346	Gm47708	lincRNA	FALSE	No_Change
ENSMUSG00000101517	80.5032	0.410567	0.480506	0.854448	0.392857	0.602927	4732465J04Rik	lincRNA	FALSE	No_Change
ENSMUSG00000036499	87.2824	-0.489071	0.577641	-0.846668	0.39718	0.606762	Eea1	protein_coding	FALSE	No_Change
ENSMUSG00000036478	2653.68	-1.74211	0.384422	-4.53176	5.84942e-06	0.000125171	Btg1	protein_coding	TRUE	Down
ENSMUSG00000019960	160.326	3.23142	0.519433	6.22105	4.93835e-10	4.31302e-08	Dusp6	protein_coding	TRUE	Up
ENSMUSG00000036676	74.1709	0.223851	0.514225	0.435317	0.663332	0.81215	Tmtc3	protein_coding	FALSE	No_Change
ENSMUSG00000019894	107.862	1.2868	0.395058	3.25724	0.00112502	0.00939934	Slc6a15	protein_coding	TRUE	Up
ENSMUSG00000036009	105.683	-0.0948939	0.378146	-0.250945	0.801857	0.892127	Mettl25	protein_coding	FALSE	No_Change
ENSMUSG00000019897	943.157	0.260775	0.224492	1.16162	0.24539	0.448437	Ccdc59	protein_coding	FALSE	No_Change
ENSMUSG00000019907	557.396	0.11795	0.215603	0.547069	0.584331	0.757857	Ppp1r12a	protein_coding	FALSE	No_Change
ENSMUSG00000035873	69.6378	-0.874561	0.450347	-1.94197	0.0521405	0.161296	Pawr	protein_coding	FALSE	No_Change
ENSMUSG00000020189	354.659	-0.660649	0.375939	-1.75733	0.0788619	0.213915	Osbpl8	protein_coding	FALSE	No_Change
ENSMUSG00000058799	7410.82	0.397081	0.191279	2.07593	0.0379005	0.128172	Nap1l1	protein_coding	FALSE	No_Change
ENSMUSG00000063334	1020.49	0.110188	0.231869	0.475216	0.634633	0.79221	Krr1	protein_coding	FALSE	No_Change
ENSMUSG00000056888	292.716	0.0994998	0.263701	0.377321	0.705935	0.837246	Glipr1	protein_coding	FALSE	No_Change
ENSMUSG00000074748	329.129	1.33153	0.367614	3.6221	0.000292225	0.00324689	Atxn7l3b	protein_coding	TRUE	Up
ENSMUSG00000097185	75.8305	1.57952	0.55472	2.84743	0.00440744	0.0272015	Gm26596	TEC	TRUE	Up
ENSMUSG00000020130	534.965	-0.150417	0.240343	-0.625844	0.531417	0.71889	Tbc1d15	protein_coding	FALSE	No_Change
ENSMUSG00000020132	79.4326	0.11126	0.359522	0.309468	0.756966	0.865387	Rab21	protein_coding	FALSE	No_Change
ENSMUSG00000069520	57.5046	1.1007	0.456698	2.41013	0.0159469	0.070533	Tmem19	protein_coding	FALSE	No_Change
ENSMUSG00000034163	217.673	-0.869446	0.374458	-2.32188	0.0202396	0.0833372	Zfc3h1	protein_coding	FALSE	No_Change
ENSMUSG00000034127	292.822	0.395364	0.438128	0.902395	0.366847	0.577892	Tspan8	protein_coding	FALSE	No_Change
ENSMUSG00000020166	587.897	0.363489	0.336046	1.08166	0.279402	0.487024	Cnot2	protein_coding	FALSE	No_Change
ENSMUSG00000064181	75.6389	1.71176	0.422232	4.05408	5.03327e-05	0.000762196	Rab3ip	protein_coding	TRUE	Up
ENSMUSG00000034024	1877.81	0.666083	0.214228	3.10923	0.00187575	0.0139909	Cct2	protein_coding	FALSE	No_Change
ENSMUSG00000020170	181.373	-0.0815426	0.300062	-0.271752	0.785813	0.881852	Frs2	protein_coding	FALSE	No_Change
ENSMUSG00000020171	325.765	-0.121712	0.289065	-0.421056	0.673714	0.817938	Yeats4	protein_coding	FALSE	No_Change
ENSMUSG00000055531	724.32	-0.000960608	0.21155	-0.00454081	0.996377	0.997572	Cpsf6	protein_coding	FALSE	No_Change
ENSMUSG00000020183	93.2147	2.3377	0.536752	4.35528	1.32898e-05	0.000250803	Cpm	protein_coding	TRUE	Up
ENSMUSG00000020184	397.71	0.785878	0.231653	3.39248	0.000692627	0.0064147	Mdm2	protein_coding	FALSE	No_Change
ENSMUSG00000060181	235.158	1.47422	0.400305	3.68275	0.000230735	0.0026421	Slc35e3	protein_coding	TRUE	Up
ENSMUSG00000052798	310.453	-0.0577684	0.262884	-0.219748	0.826067	0.906706	Nup107	protein_coding	FALSE	No_Change
ENSMUSG00000052681	2101.72	-0.174487	0.260393	-0.670091	0.5028	0.699487	Rap1b	protein_coding	FALSE	No_Change
ENSMUSG00000020114	4423.68	0.0266745	0.185175	0.14405	0.885461	0.9415	Cand1	protein_coding	FALSE	No_Change
ENSMUSG00000020227	30.9249	-4.66134	0.684688	-6.80797	9.89831e-12	1.65214e-09	Irak3	protein_coding	TRUE	Down
ENSMUSG00000020225	271.078	-0.858972	0.367312	-2.33854	0.0193595	0.0810905	Tmbim4	protein_coding	FALSE	No_Change
ENSMUSG00000020224	1504.85	-0.297689	0.18341	-1.62308	0.104573	0.25892	Llph	protein_coding	FALSE	No_Change
ENSMUSG00000056758	1480.13	-0.457087	0.206759	-2.21072	0.0270553	0.102028	Hmga2	protein_coding	FALSE	No_Change
ENSMUSG00000034764	55.5689	0.705654	0.447394	1.57725	0.114737	0.275157	1700006J14Rik	antisense	FALSE	No_Change
ENSMUSG00000048661	873.503	-0.901046	0.286451	-3.14555	0.00165775	0.0127314	Lemd3	protein_coding	FALSE	No_Change
ENSMUSG00000025795	92.9314	-1.07102	0.420574	-2.54657	0.0108787	0.0533705	Rassf3	protein_coding	FALSE	No_Change
ENSMUSG00000034667	855.493	-0.375655	0.220994	-1.69984	0.0891609	0.231966	Xpot	protein_coding	FALSE	No_Change
ENSMUSG00000047642	120.381	1.57948	0.416115	3.79579	0.000147172	0.00183318	D930020B18Rik	protein_coding	TRUE	Up
ENSMUSG00000034620	228.948	0.611551	0.245966	2.48632	0.0129073	0.0605559	Rxylt1	protein_coding	FALSE	No_Change
ENSMUSG00000034602	151.859	-0.193788	0.306619	-0.632017	0.527376	0.716696	Mon2	protein_coding	FALSE	No_Change
ENSMUSG00000020124	424.466	0.457612	0.246909	1.85336	0.0638303	0.185323	Usp15	protein_coding	FALSE	No_Change
ENSMUSG00000025436	153.98	-0.309201	0.285256	-1.08394	0.278389	0.486388	Atp23	protein_coding	FALSE	No_Change
ENSMUSG00000040521	142.323	0.750911	0.371216	2.02284	0.0430898	0.141023	Tsfm	protein_coding	FALSE	No_Change
ENSMUSG00000006732	169.398	0.244208	0.386854	0.631265	0.527867	0.716764	Mettl1	protein_coding	FALSE	No_Change
ENSMUSG00000006728	584.665	-0.075583	0.228699	-0.330491	0.741029	0.857956	Cdk4	protein_coding	FALSE	No_Change
ENSMUSG00000006736	129.738	1.16344	0.35768	3.25274	0.001143	0.00952836	Tspan31	protein_coding	TRUE	Up
ENSMUSG00000006731	59.0595	1.36504	0.455274	2.99829	0.002715	0.0188818	B4galnt1	protein_coding	TRUE	Up
ENSMUSG00000025417	83.2919	0.652491	0.366185	1.78186	0.0747715	0.206223	Pip4k2c	protein_coding	FALSE	No_Change
ENSMUSG00000040354	103.371	0.821702	0.348237	2.35961	0.0182942	0.0778074	Mars1	protein_coding	FALSE	No_Change
ENSMUSG00000025404	70.0505	0.57396	0.388454	1.47755	0.139528	0.310425	R3hdm2	protein_coding	FALSE	No_Change
ENSMUSG00000002147	70.6042	4.27834	0.601758	7.10972	1.16275e-12	2.29826e-10	Stat6	protein_coding	TRUE	Up
ENSMUSG00000040195	370.374	-0.278757	0.26719	-1.04329	0.296814	0.504513	Nemp1	protein_coding	FALSE	No_Change
ENSMUSG00000025396	161.352	0.506061	0.345968	1.46274	0.143539	0.31524	Hsd17b6	protein_coding	FALSE	No_Change
ENSMUSG00000025395	487.37	1.25865	0.327522	3.84294	0.000121567	0.00156352	Prim1	protein_coding	TRUE	Up
ENSMUSG00000061315	10483.6	-0.0974729	0.189434	-0.514548	0.606869	0.771659	Naca	protein_coding	FALSE	No_Change
ENSMUSG00000071072	6917	-0.495766	0.256069	-1.93606	0.0528602	0.162922	Ptges3	protein_coding	FALSE	No_Change
ENSMUSG00000025393	2988.11	0.699625	0.279202	2.5058	0.0122173	0.0579321	Atp5b	protein_coding	FALSE	No_Change
ENSMUSG00000040054	393.609	0.401973	0.225123	1.78557	0.0741688	0.205278	Baz2a	protein_coding	FALSE	No_Change
ENSMUSG00000040043	194.207	0.606717	0.267578	2.26744	0.0233632	0.0921654	Rbms2	protein_coding	FALSE	No_Change
ENSMUSG00000044005	87.0885	0.152894	0.383044	0.399154	0.68978	0.827511	Gls2	protein_coding	FALSE	No_Change
ENSMUSG00000051346	78.965	0.0886666	0.597381	0.148426	0.882007	0.939282	Spryd4	protein_coding	FALSE	No_Change
ENSMUSG00000039994	350.137	0.336266	0.2405	1.39819	0.162055	0.342364	Timeless	protein_coding	FALSE	No_Change
ENSMUSG00000040033	111.164	-0.537461	0.309698	-1.73544	0.0826631	0.220255	Stat2	protein_coding	FALSE	No_Change
ENSMUSG00000005682	78.089	-0.305083	0.433714	-0.703421	0.481794	0.682655	Pan2	protein_coding	FALSE	No_Change
ENSMUSG00000005683	410.269	0.669942	0.261913	2.55788	0.0105314	0.052055	Cs	protein_coding	FALSE	No_Change
ENSMUSG00000025373	168.132	0.37131	0.313907	1.18286	0.236863	0.437442	Rnf41	protein_coding	FALSE	No_Change
ENSMUSG00000090841	2567.62	-0.29181	0.199865	-1.46004	0.14428	0.316568	Myl6	protein_coding	FALSE	No_Change
ENSMUSG00000025366	120.896	0.155106	0.372268	0.416653	0.676932	0.819542	Esyt1	protein_coding	FALSE	No_Change
ENSMUSG00000093674	106381	-0.332316	0.224678	-1.47908	0.139119	0.30979	Rpl41	protein_coding	FALSE	No_Change
ENSMUSG00000112850	76.7087	-0.352603	0.384192	-0.917778	0.358735	0.569928	Gm9176	processed_pseudogene	FALSE	No_Change
ENSMUSG00000025364	3251.82	1.0097	0.277382	3.64012	0.000272512	0.00304589	Pa2g4	protein_coding	TRUE	Up
ENSMUSG00000105001	378.032	0.867405	0.242215	3.58113	0.000342105	0.00368659	Gm47275	miRNA	FALSE	No_Change
ENSMUSG00000018166	206.159	1.81272	0.323173	5.60912	2.03355e-08	1.13141e-06	Erbb3	protein_coding	TRUE	Up
ENSMUSG00000025362	15163.4	-0.0277136	0.235583	-0.117638	0.906354	0.952782	Rps26	protein_coding	FALSE	No_Change
ENSMUSG00000025358	517.606	0.541709	0.261456	2.07189	0.0382754	0.129113	Cdk2	protein_coding	FALSE	No_Change
ENSMUSG00000025359	68.349	0.265683	0.485499	0.547237	0.584216	0.757857	Pmel	protein_coding	FALSE	No_Change
ENSMUSG00000025357	181.866	-0.451678	0.322699	-1.39969	0.161606	0.341538	Dgka	protein_coding	FALSE	No_Change
ENSMUSG00000064030	99.6479	0.212774	0.432517	0.491944	0.622759	0.783508	Pym1	protein_coding	FALSE	No_Change
ENSMUSG00000025354	421.602	0.0827868	0.257154	0.321935	0.747502	0.861382	Dnajc14	protein_coding	FALSE	No_Change
ENSMUSG00000078427	2565.03	0.0894332	0.216975	0.412183	0.680205	0.821386	Sarnp	protein_coding	FALSE	No_Change
ENSMUSG00000025353	548.568	0.0937127	0.256535	0.365302	0.714886	0.841433	Ormdl2	protein_coding	FALSE	No_Change
ENSMUSG00000025351	12103.4	0.493003	0.261858	1.88271	0.0597398	0.177214	Cd63	protein_coding	FALSE	No_Change
ENSMUSG00000025350	292.94	0.0217578	0.287495	0.0756807	0.939673	0.969569	Rdh5	protein_coding	FALSE	No_Change
ENSMUSG00000090247	298.784	0.0426245	0.293224	0.145365	0.884423	0.940867	Bloc1s1	protein_coding	FALSE	No_Change
ENSMUSG00000004565	199.663	-1.58887	0.372254	-4.26825	1.97016e-05	0.000351494	Pnpla6	protein_coding	TRUE	Down
ENSMUSG00000019470	149.86	1.02347	0.466977	2.19168	0.0284023	0.105192	Xab2	protein_coding	FALSE	No_Change
ENSMUSG00000087687	739.988	-0.059978	0.306571	-0.195641	0.844891	0.917915	Pet100	protein_coding	FALSE	No_Change
ENSMUSG00000004626	91.7291	0.542977	0.418788	1.29654	0.194788	0.386847	Stxbp2	protein_coding	FALSE	No_Change
ENSMUSG00000012705	361.862	0.391548	0.328575	1.19165	0.233397	0.433492	Retn	protein_coding	FALSE	No_Change
ENSMUSG00000040236	71.9599	0.496119	0.38558	1.28668	0.198205	0.391355	Trappc5	protein_coding	FALSE	No_Change
ENSMUSG00000002948	68.2746	0.477082	0.389672	1.22432	0.220833	0.419281	Map2k7	protein_coding	FALSE	No_Change
ENSMUSG00000011837	101.822	-0.0940007	0.360949	-0.260427	0.794535	0.888252	Snapc2	protein_coding	FALSE	No_Change
ENSMUSG00000002949	322.523	0.762145	0.279941	2.72252	0.00647864	0.0362797	Timm44	protein_coding	FALSE	No_Change
ENSMUSG00000040028	233.022	0.0148363	0.250559	0.0592129	0.952783	0.974947	Elavl1	protein_coding	FALSE	No_Change
ENSMUSG00000023235	173.286	-0.219275	0.318869	-0.687665	0.491664	0.691034	Ccl25	protein_coding	FALSE	No_Change
ENSMUSG00000058748	908.663	-0.0975694	0.200086	-0.487637	0.625807	0.785049	Zfp958	protein_coding	FALSE	No_Change
ENSMUSG00000022322	520.49	-0.0024656	0.296629	-0.00831207	0.993368	0.995887	Shcbp1	protein_coding	FALSE	No_Change
ENSMUSG00000109313	131.39	-0.793291	0.455177	-1.74282	0.0813655	0.218107	Gm44693	lincRNA	FALSE	No_Change
ENSMUSG00000001300	68.0997	-0.717559	0.482026	-1.48863	0.136585	0.30651	Efnb2	protein_coding	FALSE	No_Change
ENSMUSG00000040459	367.28	-0.0494818	0.312367	-0.15841	0.874134	0.935274	Arglu1	protein_coding	FALSE	No_Change
ENSMUSG00000040396	133.213	0.0114936	0.320472	0.0358648	0.97139	0.984749	Abhd13	protein_coding	FALSE	No_Change
ENSMUSG00000031497	1168.55	-3.18821	0.429365	-7.42541	1.12434e-13	2.83944e-11	Tnfsf13b	protein_coding	TRUE	Down
ENSMUSG00000031504	1486.91	-1.11672	0.201508	-5.5418	2.99372e-08	1.60552e-06	Rab20	protein_coding	TRUE	Down
ENSMUSG00000096957	128.997	-0.639915	0.293428	-2.18082	0.0291965	0.107182	E230013L22Rik	bidirectional_promoter_lncRNA	FALSE	No_Change
ENSMUSG00000031505	192.726	0.144928	0.292324	0.495779	0.62005	0.781278	Naxd	protein_coding	FALSE	No_Change
ENSMUSG00000056228	245.902	0.365924	0.35977	1.0171	0.309104	0.518314	Cars2	protein_coding	FALSE	No_Change
ENSMUSG00000045969	1032.77	-0.223342	0.201575	-1.10798	0.267869	0.476294	Ing1	protein_coding	FALSE	No_Change
ENSMUSG00000031508	2562.1	-0.636008	0.181869	-3.49707	0.0004704	0.00469213	Ankrd10	protein_coding	FALSE	No_Change
ENSMUSG00000000759	84.4797	-0.563005	0.417563	-1.34831	0.177558	0.36468	Tubgcp3	protein_coding	FALSE	No_Change
ENSMUSG00000038542	154.685	0.442804	0.418364	1.05842	0.289865	0.496732	Pcid2	protein_coding	FALSE	No_Change
ENSMUSG00000031447	694.06	0.258899	0.269716	0.959895	0.337108	0.5464	Lamp1	protein_coding	FALSE	No_Change
ENSMUSG00000038515	308.06	-0.387653	0.240851	-1.60951	0.107504	0.263326	Grtp1	protein_coding	FALSE	No_Change
ENSMUSG00000038482	369.992	0.290523	0.271253	1.07104	0.284151	0.490409	Tfdp1	protein_coding	FALSE	No_Change
ENSMUSG00000038416	443.303	0.0803478	0.221026	0.363522	0.716215	0.841729	Cdc16	protein_coding	FALSE	No_Change
ENSMUSG00000038398	166.983	-0.501898	0.287823	-1.74378	0.0811981	0.217814	Upf3a	protein_coding	FALSE	No_Change
ENSMUSG00000047710	420.358	0.11216	0.222867	0.503258	0.614783	0.777613	Champ1	protein_coding	FALSE	No_Change
ENSMUSG00000031458	329.043	-0.353378	0.23859	-1.48111	0.138577	0.309241	Coprs	protein_coding	FALSE	No_Change
ENSMUSG00000050052	146.111	0.246883	0.286078	0.862994	0.388141	0.598291	Tdrp	protein_coding	FALSE	No_Change
ENSMUSG00000026317	127.477	0.164322	0.357101	0.460156	0.645405	0.799648	Cln8	protein_coding	FALSE	No_Change
ENSMUSG00000039842	218.391	-0.289481	0.331733	-0.872631	0.382864	0.593486	Mcph1	protein_coding	FALSE	No_Change
ENSMUSG00000031467	1078.79	0.677211	0.243505	2.7811	0.00541743	0.0317794	Agpat5	protein_coding	FALSE	No_Change
ENSMUSG00000081094	371.993	-0.103143	0.231876	-0.444819	0.656451	0.807501	Rpl19-ps11	processed_pseudogene	FALSE	No_Change
ENSMUSG00000071796	113.598	0.00989321	0.3658	0.0270454	0.978423	0.98819	6820431F20Rik	transcribed_unprocessed_pseudogene	FALSE	No_Change
ENSMUSG00000071793	86.006	0.0179801	0.347181	0.0517888	0.958697	0.9781	2610005L07Rik	transcribed_unprocessed_pseudogene	FALSE	No_Change
ENSMUSG00000058618	65.7604	0.562168	0.47156	1.19214	0.233205	0.43335	Defa39	protein_coding	FALSE	No_Change
ENSMUSG00000063362	93.0421	0.425645	0.416212	1.02266	0.306467	0.515306	Alg11	protein_coding	FALSE	No_Change
ENSMUSG00000037725	292.413	0.414386	0.33403	1.24057	0.214766	0.411612	Ckap2	protein_coding	FALSE	No_Change
ENSMUSG00000031479	67.5025	0.00722535	0.453404	0.0159358	0.987286	0.992439	Vps36	protein_coding	FALSE	No_Change
ENSMUSG00000031482	64.8511	-0.87593	0.451303	-1.94089	0.0522713	0.161583	Slc25a15	protein_coding	FALSE	No_Change
ENSMUSG00000031533	498.337	0.272602	0.302559	0.900987	0.367595	0.578585	Mrps31	protein_coding	FALSE	No_Change
ENSMUSG00000031534	62.1065	-0.421183	0.584276	-0.720863	0.470994	0.672822	Smim19	protein_coding	FALSE	No_Change
ENSMUSG00000097042	64.7985	-0.257773	0.506436	-0.508995	0.610756	0.774373	Gm17491	sense_intronic	FALSE	No_Change
ENSMUSG00000008892	1172.53	0.612241	0.403161	1.5186	0.128863	0.295895	Vdac3	protein_coding	FALSE	No_Change
ENSMUSG00000031536	654.485	0.335263	0.242079	1.38494	0.166072	0.348232	Polb	protein_coding	FALSE	No_Change
ENSMUSG00000031546	1026.54	0.0296803	0.324179	0.0915552	0.927051	0.962616	Gins4	protein_coding	FALSE	No_Change
ENSMUSG00000015341	334.74	-0.399295	0.256893	-1.55432	0.120108	0.282887	Golga7	protein_coding	FALSE	No_Change
ENSMUSG00000031548	198.101	1.3496	0.377547	3.57467	0.000350675	0.00375502	Sfrp1	protein_coding	TRUE	Up
ENSMUSG00000031555	74.7622	0.353233	0.443284	0.796855	0.425535	0.633151	Adam9	protein_coding	FALSE	No_Change
ENSMUSG00000031556	106.847	0.126773	0.375992	0.337169	0.735989	0.854671	Tm2d2	protein_coding	FALSE	No_Change
ENSMUSG00000054823	59.5126	-0.655974	0.519757	-1.26208	0.206921	0.401929	Nsd3	protein_coding	FALSE	No_Change
ENSMUSG00000031570	660.605	-0.612651	0.223384	-2.74259	0.00609566	0.0345804	Plpp5	protein_coding	FALSE	No_Change
ENSMUSG00000061313	122.533	-0.322295	0.339602	-0.949038	0.342602	0.552088	Ddhd2	protein_coding	FALSE	No_Change
ENSMUSG00000037316	55.623	-1.34397	0.579398	-2.31959	0.0203631	0.0836021	Bag4	protein_coding	FALSE	No_Change
ENSMUSG00000037296	308.748	-0.390169	0.283177	-1.37783	0.168257	0.35144	Lsm1	protein_coding	FALSE	No_Change
ENSMUSG00000031575	415.033	0.249426	0.398347	0.626153	0.531215	0.718781	Ash2l	protein_coding	FALSE	No_Change
ENSMUSG00000015994	430.763	0.268489	0.332468	0.807565	0.419341	0.628178	Fnta	protein_coding	FALSE	No_Change
ENSMUSG00000037234	134.518	0.387276	0.453321	0.854308	0.392934	0.602927	Hook3	protein_coding	FALSE	No_Change
ENSMUSG00000013878	51.3809	-0.0362101	0.538718	-0.0672153	0.94641	0.972806	Rnf170	protein_coding	FALSE	No_Change
ENSMUSG00000037214	239.811	0.56363	0.267709	2.10539	0.0352577	0.122319	Thap1	protein_coding	FALSE	No_Change
ENSMUSG00000031485	481.562	-1.28759	0.278096	-4.63003	3.65617e-06	8.55498e-05	Plpbp	protein_coding	TRUE	Down
ENSMUSG00000031487	95.7319	-0.344875	0.335189	-1.0289	0.303527	0.511738	Brf2	protein_coding	FALSE	No_Change
ENSMUSG00000031488	461.487	-0.0661448	0.213686	-0.309542	0.756909	0.865387	Rab11fip1	protein_coding	FALSE	No_Change
ENSMUSG00000039720	61.3924	-2.42959	0.566455	-4.28912	1.79383e-05	0.000324661	Got1l1	protein_coding	TRUE	Down
ENSMUSG00000031490	2014.95	0.0866717	0.277293	0.312563	0.754613	0.864704	Eif4ebp1	protein_coding	FALSE	No_Change
ENSMUSG00000039661	47.9898	-1.90729	0.469476	-4.06259	4.85307e-05	0.000740882	Dusp26	protein_coding	TRUE	Down
ENSMUSG00000039328	199.245	0.157425	0.293151	0.537009	0.591261	0.761613	Rnf122	protein_coding	FALSE	No_Change
ENSMUSG00000031577	607.899	0.155332	0.312372	0.497265	0.619002	0.780743	Tti2	protein_coding	FALSE	No_Change
ENSMUSG00000031578	896.947	0.146581	0.295055	0.496791	0.619336	0.780807	Mak16	protein_coding	FALSE	No_Change
ENSMUSG00000009628	108.44	0.261786	0.447589	0.58488	0.558628	0.739619	Tex15	protein_coding	FALSE	No_Change
ENSMUSG00000009630	597.709	-0.280113	0.24054	-1.16452	0.244215	0.446724	Ppp2cb	protein_coding	FALSE	No_Change
ENSMUSG00000052906	470.959	-0.6166	0.228615	-2.69711	0.00699438	0.038408	Ubxn8	protein_coding	FALSE	No_Change
ENSMUSG00000031584	510.113	-0.251404	0.277095	-0.907285	0.364256	0.575137	Gsr	protein_coding	FALSE	No_Change
ENSMUSG00000031585	807.132	0.0512858	0.375063	0.136739	0.891237	0.944158	Gtf2e2	protein_coding	FALSE	No_Change
ENSMUSG00000031586	1974.33	-0.371326	0.180873	-2.05297	0.0400756	0.133781	Rbpms	protein_coding	FALSE	No_Change
ENSMUSG00000031516	485.818	-0.553095	0.259852	-2.1285	0.0332956	0.117576	Dctn6	protein_coding	FALSE	No_Change
ENSMUSG00000063412	159.327	-0.0147628	0.309642	-0.0476771	0.961974	0.979315	Gm10131	protein_coding	FALSE	No_Change
ENSMUSG00000031513	141.069	0.108964	0.335465	0.324814	0.745322	0.859925	Leprotl1	protein_coding	FALSE	No_Change
ENSMUSG00000031532	224.783	0.26158	0.270806	0.965932	0.334078	0.544266	Saraf	protein_coding	FALSE	No_Change
ENSMUSG00000100605	91.0517	-0.850629	0.365174	-2.32938	0.0198389	0.0822351	Gm29243	lincRNA	FALSE	No_Change
ENSMUSG00000031529	141.874	-0.0573227	0.341203	-0.168002	0.866582	0.930995	Tnks	protein_coding	FALSE	No_Change
ENSMUSG00000031527	486.734	0.0639719	0.257293	0.248635	0.803643	0.892792	Eri1	protein_coding	FALSE	No_Change
ENSMUSG00000039470	490.878	-0.10896	0.258691	-0.421198	0.673611	0.817938	Zdhhc2	protein_coding	FALSE	No_Change
ENSMUSG00000031601	1796.36	-0.35395	0.20678	-1.71172	0.0869474	0.227865	Cnot7	protein_coding	FALSE	No_Change
ENSMUSG00000031600	386.825	0.381721	0.254064	1.50246	0.132978	0.301023	Vps37a	protein_coding	FALSE	No_Change
ENSMUSG00000045636	360.613	-0.525161	0.270049	-1.94469	0.0518126	0.160745	Mtus1	protein_coding	FALSE	No_Change
ENSMUSG00000031592	175.088	0.127714	0.304901	0.41887	0.675311	0.818767	Pcm1	protein_coding	FALSE	No_Change
ENSMUSG00000031591	456.086	-0.376218	0.22521	-1.67052	0.0948161	0.241821	Asah1	protein_coding	FALSE	No_Change
ENSMUSG00000031590	898.347	0.342922	0.263611	1.30086	0.193306	0.385023	Frg1	protein_coding	FALSE	No_Change
ENSMUSG00000091490	329.945	0.415582	0.321922	1.29094	0.196725	0.389288	Triml2	protein_coding	FALSE	No_Change
ENSMUSG00000051176	340.23	0.551924	0.288162	1.91532	0.0554513	0.168213	Zfp42	protein_coding	FALSE	No_Change
ENSMUSG00000031636	33.3434	-3.26386	0.731496	-4.46189	8.12388e-06	0.00016447	Pdlim3	protein_coding	TRUE	Down
ENSMUSG00000031634	259.649	0.0868883	0.350503	0.247896	0.804215	0.893006	Ufsp2	protein_coding	FALSE	No_Change
ENSMUSG00000031633	588.781	1.11636	0.273806	4.07719	4.55837e-05	0.000706909	Slc25a4	protein_coding	TRUE	Up
ENSMUSG00000031629	117.551	-0.141547	0.443149	-0.319412	0.749414	0.862644	Cenpu	protein_coding	FALSE	No_Change
ENSMUSG00000038225	101.668	-0.386192	0.35244	-1.09577	0.273181	0.481328	Primpol	protein_coding	FALSE	No_Change
ENSMUSG00000031628	54.5349	-2.15294	0.542685	-3.9672	7.27235e-05	0.00103061	Casp3	protein_coding	TRUE	Down
ENSMUSG00000038102	100.195	-0.0885802	0.421143	-0.210333	0.833408	0.911138	Trappc11	protein_coding	FALSE	No_Change
ENSMUSG00000031568	543.395	0.638101	0.277996	2.29536	0.0217124	0.0878546	Rwdd4a	protein_coding	FALSE	No_Change
ENSMUSG00000063049	85.997	0.87245	0.557447	1.56508	0.117564	0.279348	Ing2	protein_coding	FALSE	No_Change
ENSMUSG00000038069	225	0.68117	0.340737	1.99911	0.0455967	0.146986	Cdkn2aip	protein_coding	FALSE	No_Change
ENSMUSG00000110539	585.994	0.348066	0.273267	1.27372	0.202762	0.39711	Gm45864	lincRNA	FALSE	No_Change
ENSMUSG00000031563	325.83	-0.623639	0.239147	-2.60777	0.00911349	0.0464077	Wwc2	protein_coding	FALSE	No_Change
ENSMUSG00000031562	767.267	0.685851	0.236546	2.89944	0.00373829	0.0240745	Dctd	protein_coding	FALSE	No_Change
ENSMUSG00000052825	481.217	-0.557433	0.23736	-2.34847	0.0188508	0.0797232	Gm9892	processed_pseudogene	FALSE	No_Change
ENSMUSG00000054408	136.111	-0.425963	0.380474	-1.11956	0.262902	0.469821	Spcs3	protein_coding	FALSE	No_Change
ENSMUSG00000038215	93.0411	1.92487	0.394073	4.88455	1.03664e-06	2.99469e-05	Cep44	protein_coding	TRUE	Up
ENSMUSG00000038206	475.032	0.498352	0.230879	2.1585	0.0308893	0.11165	Fbxo8	protein_coding	FALSE	No_Change
ENSMUSG00000031609	152.55	-0.644007	0.300802	-2.14096	0.032277	0.114734	Sap30	protein_coding	FALSE	No_Change
ENSMUSG00000096917	96.2755	-1.03207	0.562561	-1.83459	0.0665663	0.190978	2500002B13Rik	processed_transcript	FALSE	No_Change
ENSMUSG00000054717	2672.43	0.443606	0.209514	2.11731	0.0342335	0.119733	Hmgb2	protein_coding	FALSE	No_Change
ENSMUSG00000038005	996.813	-0.200892	0.261558	-0.768059	0.442452	0.647304	Hpf1	protein_coding	FALSE	No_Change
ENSMUSG00000004319	176.367	0.10074	0.327036	0.30804	0.758052	0.866098	Clcn3	protein_coding	FALSE	No_Change
ENSMUSG00000031644	125.207	0.342169	0.328264	1.04236	0.297245	0.504886	Nek1	protein_coding	FALSE	No_Change
ENSMUSG00000037921	97.6114	0.215476	0.42777	0.503721	0.614458	0.777613	Ddx60	protein_coding	FALSE	No_Change
ENSMUSG00000031604	495.385	-0.409856	0.301282	-1.36037	0.173711	0.359632	Msmo1	protein_coding	FALSE	No_Change
ENSMUSG00000031605	97.2147	-0.653695	0.432192	-1.51251	0.130404	0.297721	Klhl2	protein_coding	FALSE	No_Change
ENSMUSG00000110378	47.9127	-1.76382	0.421517	-4.18447	2.85838e-05	0.000480297	Gm45242	TEC	TRUE	Down
ENSMUSG00000025521	996.269	-1.63876	0.210172	-7.79721	6.32903e-15	2.26368e-12	Tmem192	protein_coding	TRUE	Down
ENSMUSG00000025591	1407.7	-0.686378	0.207765	-3.30363	0.000954424	0.00826837	Tma16	protein_coding	FALSE	No_Change
ENSMUSG00000014907	495.459	-0.72079	0.424601	-1.69757	0.0895888	0.232436	Naf1	protein_coding	FALSE	No_Change
ENSMUSG00000031864	52.0476	0.678563	0.5424	1.25104	0.210921	0.40642	Ints10	protein_coding	FALSE	No_Change
ENSMUSG00000110594	161.044	0.578491	0.300583	1.92457	0.0542837	0.166147	Gm33103	lincRNA	FALSE	No_Change
ENSMUSG00000006273	329.791	0.838573	0.321225	2.61055	0.00903974	0.046126	Atp6v1b2	protein_coding	FALSE	No_Change
ENSMUSG00000059897	306.143	-0.774457	0.311807	-2.48377	0.0129999	0.0607985	Zfp930	protein_coding	FALSE	No_Change
ENSMUSG00000079038	47.8075	0.238303	0.770374	0.309334	0.757067	0.865387	D130040H23Rik	protein_coding	FALSE	No_Change
ENSMUSG00000110444	216.298	0.82419	0.385386	2.13861	0.0324676	0.115193	Gm10033	protein_coding	FALSE	No_Change
ENSMUSG00000060427	153.342	-0.538781	0.325499	-1.65524	0.0978749	0.247438	Zfp868	protein_coding	FALSE	No_Change
ENSMUSG00000054648	150.953	0.290451	0.362488	0.801271	0.422975	0.631101	Zfp869	protein_coding	FALSE	No_Change
ENSMUSG00000031862	93.8382	1.57689	0.369379	4.26903	1.96322e-05	0.00035109	Atp13a1	protein_coding	TRUE	Up
ENSMUSG00000031860	72.2534	-0.563199	0.432529	-1.30211	0.19288	0.38448	Pbx4	protein_coding	FALSE	No_Change
ENSMUSG00000036199	970.591	0.0164068	0.200054	0.0820118	0.934637	0.967084	Ndufa13	protein_coding	FALSE	No_Change
ENSMUSG00000036180	252.028	-0.298033	0.276489	-1.07792	0.281069	0.488332	Gatad2a	protein_coding	FALSE	No_Change
ENSMUSG00000031858	107.064	-0.42444	0.330277	-1.2851	0.198757	0.391981	Mau2	protein_coding	FALSE	No_Change
ENSMUSG00000011306	69.6274	-0.580825	0.4156	-1.39756	0.162246	0.342407	Sugp1	protein_coding	FALSE	No_Change
ENSMUSG00000036120	303.105	0.141872	0.263979	0.537436	0.590967	0.761613	Rfxank	protein_coding	FALSE	No_Change
ENSMUSG00000071078	322.182	0.00564331	0.260478	0.0216652	0.982715	0.989277	Nr2c2ap	protein_coding	FALSE	No_Change
ENSMUSG00000002345	309.665	0.0385882	0.259263	0.148838	0.881681	0.939201	Borcs8	protein_coding	FALSE	No_Change
ENSMUSG00000003573	140.954	-0.0532948	0.295089	-0.180606	0.856677	0.925207	Homer3	protein_coding	FALSE	No_Change
ENSMUSG00000057788	309.412	0.241213	0.25331	0.952242	0.340974	0.550174	Ddx49	protein_coding	FALSE	No_Change
ENSMUSG00000055681	873.928	0.369555	0.305333	1.21033	0.226151	0.426226	Cope	protein_coding	FALSE	No_Change
ENSMUSG00000058833	468.511	-0.0962508	0.234257	-0.410878	0.681162	0.821863	Rex1bd	protein_coding	FALSE	No_Change
ENSMUSG00000090137	4665.68	-0.0544323	0.254166	-0.21416	0.830422	0.909289	Uba52	protein_coding	FALSE	No_Change
ENSMUSG00000055553	5191.63	-0.123111	0.22591	-0.544957	0.585783	0.758935	Kxd1	protein_coding	FALSE	No_Change
ENSMUSG00000019428	107.489	-1.49355	0.505197	-2.95637	0.00311281	0.0208195	Fkbp8	protein_coding	TRUE	Down
ENSMUSG00000019139	2294.2	-0.23236	0.254249	-0.913907	0.360766	0.571187	Isyna1	protein_coding	FALSE	No_Change
ENSMUSG00000031848	1072.45	-0.0695692	0.207202	-0.335755	0.737056	0.855226	Lsm4	protein_coding	FALSE	No_Change
ENSMUSG00000035559	144.121	-0.158909	0.301342	-0.527339	0.597958	0.765806	Mpv17l2	protein_coding	FALSE	No_Change
ENSMUSG00000100691	175.673	-0.00194243	0.333156	-0.0058304	0.995348	0.99688	2010320M18Rik	lincRNA	FALSE	No_Change
ENSMUSG00000031833	70.7684	-1.23519	0.366636	-3.36898	0.000754458	0.00688546	Mast3	protein_coding	TRUE	Down
ENSMUSG00000007721	1693.65	0.0366013	0.283946	0.128902	0.897435	0.947117	Ccdc124	protein_coding	FALSE	No_Change
ENSMUSG00000045128	13094.3	-0.0151471	0.207771	-0.0729029	0.941883	0.97057	Rpl18a	protein_coding	FALSE	No_Change
ENSMUSG00000019261	64.9358	-0.174932	0.514559	-0.339965	0.733883	0.853379	Map1s	protein_coding	FALSE	No_Change
ENSMUSG00000035439	78.8005	0.727595	0.504878	1.44113	0.149548	0.324266	Haus8	protein_coding	FALSE	No_Change
ENSMUSG00000004677	100.994	2.04308	0.448392	4.55646	5.20227e-06	0.000113919	Myo9b	protein_coding	TRUE	Up
ENSMUSG00000002395	300.698	0.502587	0.315559	1.59269	0.11123	0.269325	Use1	protein_coding	FALSE	No_Change
ENSMUSG00000031820	100.001	0.450917	0.372678	1.20994	0.226302	0.426226	Babam1	protein_coding	FALSE	No_Change
ENSMUSG00000034880	1453.86	-0.594774	0.212745	-2.79571	0.00517864	0.0308215	Mrpl34	protein_coding	FALSE	No_Change
ENSMUSG00000074247	553.349	-0.219638	0.213194	-1.03023	0.302904	0.511375	Dda1	protein_coding	FALSE	No_Change
ENSMUSG00000031813	76.8534	-0.831439	0.373602	-2.22547	0.0260496	0.0992269	Mvb12a	protein_coding	FALSE	No_Change
ENSMUSG00000034807	52.4017	1.23106	0.584457	2.10633	0.0351758	0.122148	Colgalt1	protein_coding	FALSE	No_Change
ENSMUSG00000110685	64.4486	-0.678833	0.530907	-1.27863	0.201028	0.395184	Gm5373	transcribed_unprocessed_pseudogene	FALSE	No_Change
ENSMUSG00000066880	131.2	0.264046	0.350977	0.752315	0.451862	0.655832	Zfp617	protein_coding	FALSE	No_Change
ENSMUSG00000052446	668.041	0.00963898	0.285315	0.0337837	0.97305	0.985515	Zfp961	protein_coding	FALSE	No_Change
ENSMUSG00000061561	857.302	0.849831	0.461347	1.84207	0.0654656	0.188757	Olfr373	protein_coding	FALSE	No_Change
ENSMUSG00000031799	299.171	-0.397211	0.325152	-1.22161	0.221854	0.420687	Tpm4	protein_coding	FALSE	No_Change
ENSMUSG00000003037	369.147	-0.724438	0.315371	-2.2971	0.0216131	0.0876636	Rab8a	protein_coding	FALSE	No_Change
ENSMUSG00000003039	1324.53	0.173619	0.279469	0.621244	0.534439	0.721453	Fam32a	protein_coding	FALSE	No_Change
ENSMUSG00000003033	82.3397	0.139601	0.410769	0.339853	0.733968	0.853379	Ap1m1	protein_coding	FALSE	No_Change
ENSMUSG00000070713	71.6777	-0.0658845	0.417383	-0.157851	0.874574	0.935478	Gm10282	protein_coding	FALSE	No_Change
ENSMUSG00000055148	947.372	-0.186915	0.246998	-0.756748	0.449201	0.653866	Klf2	protein_coding	FALSE	No_Change
ENSMUSG00000006276	74.9067	0.211881	0.382962	0.553267	0.58008	0.755483	Eps15l1	protein_coding	FALSE	No_Change
ENSMUSG00000052794	195.081	0.214989	0.301596	0.712838	0.475946	0.677412	1700030K09Rik	protein_coding	FALSE	No_Change
ENSMUSG00000052488	214.398	0.329213	0.294847	1.11656	0.264184	0.471451	Cherp	protein_coding	FALSE	No_Change
ENSMUSG00000019731	100.698	0.771425	0.368018	2.09616	0.0360677	0.124268	Slc35e1	protein_coding	FALSE	No_Change
ENSMUSG00000044600	2178.99	-0.358846	0.248673	-1.44305	0.149008	0.323561	Smim7	protein_coding	FALSE	No_Change
ENSMUSG00000031622	180.284	0.250927	0.315514	0.795298	0.42644	0.633879	Sin3b	protein_coding	FALSE	No_Change
ENSMUSG00000034518	435.414	-0.711962	0.223575	-3.18445	0.0014503	0.011515	Hmgxb4	protein_coding	FALSE	No_Change
ENSMUSG00000005410	267.784	-0.448344	0.241101	-1.85957	0.0629461	0.183536	Mcm5	protein_coding	FALSE	No_Change
ENSMUSG00000037134	183.863	0.133003	0.280346	0.474425	0.635197	0.79255	Prmt9	protein_coding	FALSE	No_Change
ENSMUSG00000031617	788.085	0.775183	0.254811	3.04219	0.00234866	0.0167688	Tmem184c	protein_coding	FALSE	No_Change
ENSMUSG00000037070	285.438	0.601925	0.269638	2.23235	0.0255921	0.0981227	Rbmxl1	protein_coding	FALSE	No_Change
ENSMUSG00000031683	1300.08	-0.482031	0.231111	-2.08571	0.0370046	0.126142	Lsm6	protein_coding	FALSE	No_Change
ENSMUSG00000036990	375.089	0.348199	0.223289	1.55941	0.118899	0.281365	Otud4	protein_coding	FALSE	No_Change
ENSMUSG00000058355	1351.5	-0.09496	0.242407	-0.391739	0.695251	0.829948	Abce1	protein_coding	FALSE	No_Change
ENSMUSG00000036977	6721.49	-0.873931	0.215882	-4.04818	5.16166e-05	0.000772295	Anapc10	protein_coding	FALSE	No_Change
ENSMUSG00000031715	4066.2	-0.338085	0.182785	-1.84963	0.0643667	0.186376	Smarca5	protein_coding	FALSE	No_Change
ENSMUSG00000110142	121.881	0.333116	0.450104	0.740088	0.459246	0.663211	Gm45872	TEC	FALSE	No_Change
ENSMUSG00000031714	128.884	-0.0319279	0.347777	-0.0918057	0.926852	0.962616	Gab1	protein_coding	FALSE	No_Change
ENSMUSG00000038250	330.304	-0.96054	0.278039	-3.4547	0.000550903	0.00534603	Usp38	protein_coding	FALSE	No_Change
ENSMUSG00000031711	370.254	0.0115519	0.289113	0.0399562	0.968128	0.982783	Zfp330	protein_coding	FALSE	No_Change
ENSMUSG00000031709	201.111	-1.38431	0.31089	-4.45274	8.47819e-06	0.000169813	Tbc1d9	protein_coding	TRUE	Down
ENSMUSG00000035151	148.205	-0.307974	0.318387	-0.967294	0.333397	0.543566	Elmod2	protein_coding	FALSE	No_Change
ENSMUSG00000063253	262.943	-0.18399	0.271899	-0.676686	0.498605	0.695842	Scoc	protein_coding	FALSE	No_Change
ENSMUSG00000033938	2006.19	0.00291507	0.237349	0.0122818	0.990201	0.994167	Ndufb7	protein_coding	FALSE	No_Change
ENSMUSG00000031708	376.577	0.173472	0.3313	0.523612	0.600549	0.766935	Tecr	protein_coding	FALSE	No_Change
ENSMUSG00000005483	312.49	0.598246	0.303617	1.97039	0.0487933	0.153857	Dnajb1	protein_coding	FALSE	No_Change
ENSMUSG00000005481	1357.64	1.38235	0.359704	3.84301	0.000121534	0.00156352	Ddx39	protein_coding	TRUE	Up
ENSMUSG00000002885	70.9122	1.04387	0.409595	2.54854	0.0108176	0.0531053	Adgre5	protein_coding	FALSE	No_Change
ENSMUSG00000005470	561.913	1.59754	0.346912	4.60504	4.12391e-06	9.40636e-05	Asf1b	protein_coding	TRUE	Up
ENSMUSG00000079003	90.1801	0.699815	0.503293	1.39047	0.164385	0.345951	Samd1	protein_coding	FALSE	No_Change
ENSMUSG00000074217	229.348	-0.141459	0.331988	-0.426097	0.670037	0.815987	Misp3	protein_coding	FALSE	No_Change
ENSMUSG00000047986	91.8967	-0.687937	0.331314	-2.07639	0.0378579	0.128086	Palm3	protein_coding	FALSE	No_Change
ENSMUSG00000008129	128.93	1.37628	0.43365	3.17371	0.00150505	0.0118123	4930432K21Rik	protein_coding	TRUE	Up
ENSMUSG00000056155	131.034	-1.00646	0.406808	-2.47404	0.0133596	0.0618642	Nanos3	protein_coding	FALSE	No_Change
ENSMUSG00000019362	4660.59	-0.500882	0.228255	-2.1944	0.0282068	0.104934	D8Ertd738e	protein_coding	FALSE	No_Change
ENSMUSG00000004994	105.855	-0.211428	0.374494	-0.564571	0.572366	0.749074	Ccdc130	protein_coding	FALSE	No_Change
ENSMUSG00000001909	85.1036	0.216399	0.432597	0.500232	0.616912	0.779153	Trmt1	protein_coding	FALSE	No_Change
ENSMUSG00000033751	982.044	-0.0757376	0.22976	-0.329638	0.741674	0.857956	Gadd45gip1	protein_coding	FALSE	No_Change
ENSMUSG00000003813	801.406	-0.157114	0.219255	-0.71658	0.473633	0.675115	Rad23a	protein_coding	FALSE	No_Change
ENSMUSG00000003814	121.199	1.12966	0.347478	3.25103	0.00114987	0.00957501	Calr	protein_coding	TRUE	Up
ENSMUSG00000003808	253.447	0.263626	0.329529	0.800009	0.423706	0.631941	Farsa	protein_coding	FALSE	No_Change
ENSMUSG00000003824	683.498	-0.692153	0.211655	-3.27019	0.00107474	0.00908027	Syce2	protein_coding	FALSE	No_Change
ENSMUSG00000003809	167.673	-0.561886	0.298143	-1.88462	0.0594816	0.176588	Gcdh	protein_coding	FALSE	No_Change
ENSMUSG00000052926	278.276	0.63085	0.354862	1.77773	0.0754477	0.207426	Rnaseh2a	protein_coding	FALSE	No_Change
ENSMUSG00000005161	763.987	-0.700302	0.402065	-1.74176	0.0815499	0.218445	Prdx2	protein_coding	FALSE	No_Change
ENSMUSG00000052456	483.57	0.114635	0.277658	0.412864	0.679706	0.821386	Asna1	protein_coding	FALSE	No_Change
ENSMUSG00000041203	2381.96	-0.0953433	0.212511	-0.448651	0.653684	0.805284	Trir	protein_coding	FALSE	No_Change
ENSMUSG00000031691	187.468	0.177075	0.254835	0.694861	0.487143	0.686523	Tnpo2	protein_coding	FALSE	No_Change
ENSMUSG00000008167	114.514	0.504313	0.330294	1.52686	0.126796	0.293399	Fbxw9	protein_coding	FALSE	No_Change
ENSMUSG00000060038	380.322	-0.116779	0.293202	-0.398287	0.690418	0.827995	Dhps	protein_coding	FALSE	No_Change
ENSMUSG00000005150	232.886	0.10855	0.266302	0.407622	0.683551	0.8234	Wdr83	protein_coding	FALSE	No_Change
ENSMUSG00000059355	246.849	0.165051	0.253263	0.651697	0.514597	0.706994	Wdr83os	protein_coding	FALSE	No_Change
ENSMUSG00000005142	107.738	1.31606	0.438431	3.00175	0.00268433	0.0187205	Man2b1	protein_coding	TRUE	Up
ENSMUSG00000074194	237.661	1.10562	0.309312	3.57446	0.000350956	0.00375502	Zfp791	protein_coding	TRUE	Up
ENSMUSG00000031696	679.565	0.337308	0.239171	1.41033	0.158444	0.337321	Vps35	protein_coding	FALSE	No_Change
ENSMUSG00000031697	4993.63	0.228561	0.191217	1.1953	0.231971	0.432019	Orc6	protein_coding	FALSE	No_Change
ENSMUSG00000036934	820.951	-0.610639	0.225268	-2.71072	0.0067137	0.0372427	4921524J17Rik	protein_coding	FALSE	No_Change
ENSMUSG00000031700	112.848	0.610577	0.401188	1.52192	0.128028	0.294794	Gpt2	protein_coding	FALSE	No_Change
ENSMUSG00000031701	2407.34	0.132373	0.199262	0.664316	0.506488	0.702105	Dnaja2	protein_coding	FALSE	No_Change
ENSMUSG00000036902	502.869	0.680844	0.244321	2.78668	0.00532504	0.0314593	Neto2	protein_coding	FALSE	No_Change
ENSMUSG00000047866	201.684	-1.15776	0.34627	-3.34351	0.000827252	0.00743241	Lonp2	protein_coding	TRUE	Down
ENSMUSG00000036840	1420.68	0.0227221	0.207724	0.109386	0.912896	0.956046	Siah1a	protein_coding	FALSE	No_Change
ENSMUSG00000031652	130.29	-0.171521	0.337383	-0.508387	0.611182	0.774783	N4bp1	protein_coding	FALSE	No_Change
ENSMUSG00000066362	748.421	-0.610296	0.278392	-2.19222	0.0283638	0.105121	Rps13-ps1	processed_pseudogene	FALSE	No_Change
ENSMUSG00000097248	148.817	-0.829608	0.455067	-1.82305	0.0682964	0.194225	Gm2694	lincRNA	FALSE	No_Change
ENSMUSG00000036810	1718.29	-0.427426	0.208267	-2.0523	0.0401402	0.133878	Cnep1r1	protein_coding	FALSE	No_Change
ENSMUSG00000031657	258.398	0.0919806	0.244146	0.376744	0.706364	0.83749	Heatr3	protein_coding	FALSE	No_Change
ENSMUSG00000036779	1575.31	-0.724255	0.268724	-2.69516	0.0070355	0.0384597	Tent4b	protein_coding	FALSE	No_Change
ENSMUSG00000031660	263.584	-0.627401	0.27794	-2.25732	0.0239878	0.0936935	Brd7	protein_coding	FALSE	No_Change
ENSMUSG00000031665	108.751	-1.92227	0.471059	-4.08074	4.48926e-05	0.000703942	Sall1	protein_coding	TRUE	Down
ENSMUSG00000031667	80.8291	-0.0981934	0.380203	-0.258266	0.796202	0.889392	Aktip	protein_coding	FALSE	No_Change
ENSMUSG00000031754	746.864	0.412931	0.208251	1.98285	0.0473838	0.151074	Nudt21	protein_coding	FALSE	No_Change
ENSMUSG00000033009	59.6574	-0.821674	0.411903	-1.99482	0.0460623	0.148264	Ogfod1	protein_coding	FALSE	No_Change
ENSMUSG00000031755	421.377	-1.21474	0.374345	-3.24499	0.00117456	0.00971687	Bbs2	protein_coding	TRUE	Down
ENSMUSG00000031757	98.4258	2.32575	0.46098	5.04522	4.52998e-07	1.55664e-05	Mt4	protein_coding	TRUE	Up
ENSMUSG00000110588	6897.86	0.128481	0.285259	0.450402	0.65242	0.804652	Gm45774	antisense	FALSE	No_Change
ENSMUSG00000031762	8680.06	0.115763	0.291489	0.397143	0.691262	0.828589	Mt2	protein_coding	FALSE	No_Change
ENSMUSG00000031765	35092.4	-0.326286	0.232016	-1.40631	0.159632	0.338699	Mt1	protein_coding	FALSE	No_Change
ENSMUSG00000032939	163.154	0.0977319	0.349776	0.279413	0.779928	0.878662	Nup93	protein_coding	FALSE	No_Change
ENSMUSG00000031774	255.446	0.71124	0.292716	2.4298	0.0151073	0.0677842	Fam192a	protein_coding	FALSE	No_Change
ENSMUSG00000050079	66.9735	-0.707958	0.548293	-1.2912	0.196633	0.389276	Rspry1	protein_coding	FALSE	No_Change
ENSMUSG00000031781	190.737	0.847772	0.283904	2.98612	0.00282541	0.0195412	Ciapin1	protein_coding	FALSE	No_Change
ENSMUSG00000031782	96.8417	0.724089	0.493138	1.46833	0.142015	0.312991	Coq9	protein_coding	FALSE	No_Change
ENSMUSG00000031783	1847.42	0.805797	0.316841	2.54322	0.0109837	0.05385	Polr2c	protein_coding	FALSE	No_Change
ENSMUSG00000040631	161.723	0.626279	0.352324	1.77756	0.0754755	0.207427	Dok4	protein_coding	FALSE	No_Change
ENSMUSG00000031787	78.734	-0.827487	0.369591	-2.23893	0.0251606	0.0970128	Katnb1	protein_coding	FALSE	No_Change
ENSMUSG00000031788	76.5014	-1.49999	0.386628	-3.87967	0.000104599	0.00139052	Kifc3	protein_coding	TRUE	Down
ENSMUSG00000031796	372.777	-0.14818	0.273438	-0.541914	0.587878	0.759861	Cfap20	protein_coding	FALSE	No_Change
ENSMUSG00000046707	320.62	-0.260044	0.238812	-1.08891	0.276195	0.484469	Csnk2a2	protein_coding	FALSE	No_Change
ENSMUSG00000031669	215.046	0.71245	0.350923	2.03022	0.0423346	0.139097	Gins3	protein_coding	FALSE	No_Change
ENSMUSG00000031671	83.7507	0.804217	0.413467	1.94506	0.0517679	0.160711	Setd6	protein_coding	FALSE	No_Change
ENSMUSG00000036550	1248.57	-0.131528	0.221154	-0.594737	0.552019	0.735602	Cnot1	protein_coding	FALSE	No_Change
ENSMUSG00000074136	346.164	-0.577079	0.334538	-1.72501	0.0845264	0.223706	4930513N10Rik	antisense	FALSE	No_Change
ENSMUSG00000110489	415.183	-0.65646	0.333579	-1.96793	0.0490761	0.154554	Gm31659	lincRNA	FALSE	No_Change
ENSMUSG00000061104	77.5991	0.301044	0.393619	0.76481	0.444385	0.648962	Sap18b	protein_coding	FALSE	No_Change
ENSMUSG00000071041	76.9329	0.650484	0.462039	1.40786	0.159174	0.338397	Impdh2-ps	processed_pseudogene	FALSE	No_Change
ENSMUSG00000063696	677.427	0.378457	0.394911	0.958335	0.337894	0.547202	Gm8730	processed_pseudogene	FALSE	No_Change
ENSMUSG00000054400	122.192	1.00996	0.367669	2.74694	0.00601543	0.0341769	Cklf	protein_coding	TRUE	Up
ENSMUSG00000096188	348.417	-0.926585	0.295271	-3.13808	0.00170056	0.0129806	Cmtm4	protein_coding	FALSE	No_Change
ENSMUSG00000035770	209.218	-0.00223429	0.256431	-0.00871301	0.993048	0.995699	Dync1li2	protein_coding	FALSE	No_Change
ENSMUSG00000052616	43.5342	1.43639	0.664132	2.16281	0.0305558	0.110926	Terb1	protein_coding	FALSE	No_Change
ENSMUSG00000031878	814.728	-0.132852	0.202476	-0.656139	0.511735	0.705395	Nae1	protein_coding	FALSE	No_Change
ENSMUSG00000048371	2233.05	-0.097899	0.204254	-0.479301	0.631725	0.789717	Pdp2	protein_coding	FALSE	No_Change
ENSMUSG00000031879	580.077	-0.0235182	0.245111	-0.0959494	0.923561	0.961296	Ciao2b	protein_coding	FALSE	No_Change
ENSMUSG00000031885	477.319	0.97677	0.26523	3.68272	0.000230757	0.0026421	Cbfb	protein_coding	FALSE	No_Change
ENSMUSG00000031889	373.142	-0.589939	0.257804	-2.28832	0.0221188	0.0888895	D230025D16Rik	protein_coding	FALSE	No_Change
ENSMUSG00000069920	174.058	-0.807702	0.354229	-2.28017	0.0225975	0.0901382	B3gnt9	protein_coding	FALSE	No_Change
ENSMUSG00000014859	149.003	0.441791	0.303144	1.45736	0.145016	0.317648	E2f4	protein_coding	FALSE	No_Change
ENSMUSG00000014856	885.128	0.320651	0.275251	1.16494	0.244042	0.446614	Tmem208	protein_coding	FALSE	No_Change
ENSMUSG00000013160	624.9	0.669826	0.239574	2.79591	0.00517535	0.0308215	Atp6v0d1	protein_coding	FALSE	No_Change
ENSMUSG00000005705	481.618	0.893028	0.266152	3.35533	0.0007927	0.00717346	Agrp	protein_coding	FALSE	No_Change
ENSMUSG00000005698	631.259	0.131999	0.20944	0.630247	0.528533	0.716804	Ctcf	protein_coding	FALSE	No_Change
ENSMUSG00000038000	225.702	0.445415	0.292304	1.52381	0.127557	0.294247	Acd	protein_coding	FALSE	No_Change
ENSMUSG00000013150	61.6455	0.631412	0.514748	1.22664	0.219957	0.418252	Gfod2	protein_coding	FALSE	No_Change
ENSMUSG00000037415	252.886	0.193292	0.256045	0.754915	0.4503	0.654324	Ranbp10	protein_coding	FALSE	No_Change
ENSMUSG00000036672	153.773	0.771682	0.340738	2.26474	0.0235288	0.092623	Cenpt	protein_coding	FALSE	No_Change
ENSMUSG00000036442	117.68	1.00787	0.352089	2.86255	0.00420247	0.0262166	Thap11	protein_coding	TRUE	Up
ENSMUSG00000008450	934.147	0.0708464	0.219433	0.322861	0.746801	0.861234	Nutf2	protein_coding	FALSE	No_Change
ENSMUSG00000036270	121.671	0.524213	0.308075	1.70158	0.088835	0.231439	Edc4	protein_coding	FALSE	No_Change
ENSMUSG00000031896	126.275	-1.24203	0.331796	-3.74336	0.000181573	0.00217511	Ctrl	protein_coding	TRUE	Down
ENSMUSG00000031897	540.05	-0.0775793	0.320718	-0.241893	0.808863	0.896115	Psmb10	protein_coding	FALSE	No_Change
ENSMUSG00000017765	37.6741	-2.61519	0.564199	-4.63522	3.56552e-06	8.39518e-05	Slc12a4	protein_coding	TRUE	Down
ENSMUSG00000110457	130.656	-0.847903	0.320356	-2.64675	0.00812695	0.042597	Gm45752	transcribed_unprocessed_pseudogene	FALSE	No_Change
ENSMUSG00000031898	78.0326	-0.539912	0.350334	-1.54113	0.123284	0.287931	Dpep3	protein_coding	FALSE	No_Change
ENSMUSG00000031901	112.869	-0.0445229	0.412449	-0.107948	0.914037	0.956441	Dus2	protein_coding	FALSE	No_Change
ENSMUSG00000045538	77.4967	0.931445	0.449453	2.0724	0.0382283	0.129048	Ddx28	protein_coding	FALSE	No_Change
ENSMUSG00000031902	468.157	-0.112865	0.259868	-0.434318	0.664058	0.812468	Nfatc3	protein_coding	FALSE	No_Change
ENSMUSG00000084128	319.602	0.0703773	0.238653	0.294894	0.768075	0.87176	Esrp2	protein_coding	FALSE	No_Change
ENSMUSG00000086390	831.357	-0.553672	0.218071	-2.53895	0.0111184	0.054222	1810019D21Rik	processed_transcript	FALSE	No_Change
ENSMUSG00000031903	238.79	-0.139035	0.35307	-0.393789	0.693737	0.829213	Pla2g15	protein_coding	FALSE	No_Change
ENSMUSG00000031904	392.915	0.311058	0.24564	1.26632	0.2054	0.4003	Slc7a6	protein_coding	FALSE	No_Change
ENSMUSG00000033106	288.066	0.416073	0.26745	1.5557	0.119779	0.282595	Slc7a6os	protein_coding	FALSE	No_Change
ENSMUSG00000060098	83.7811	0.658818	0.489072	1.34708	0.177955	0.365296	Prmt7	protein_coding	FALSE	No_Change
ENSMUSG00000000303	225.692	-0.40512	0.281579	-1.43874	0.150223	0.325328	Cdh1	protein_coding	FALSE	No_Change
ENSMUSG00000041438	1347.72	0.505085	0.235789	2.14211	0.0321849	0.114569	Utp4	protein_coding	FALSE	No_Change
ENSMUSG00000031913	207.332	0.712346	0.332643	2.14147	0.0322358	0.114696	Vps4a	protein_coding	FALSE	No_Change
ENSMUSG00000078931	129.889	0.0686897	0.37063	0.185332	0.852968	0.922483	Pdf	protein_coding	FALSE	No_Change
ENSMUSG00000031916	166.862	0.0566675	0.340783	0.166286	0.867932	0.931823	Cog8	protein_coding	FALSE	No_Change
ENSMUSG00000031917	3575.41	0.444314	0.208264	2.13342	0.0328907	0.116529	Nip7	protein_coding	FALSE	No_Change
ENSMUSG00000031919	323.995	-1.17401	0.359454	-3.26609	0.00109043	0.00920251	Tmed6	protein_coding	TRUE	Down
ENSMUSG00000031921	44.2663	1.05765	0.586002	1.80487	0.0710958	0.199328	Terf2	protein_coding	FALSE	No_Change
ENSMUSG00000031924	554.463	0.263428	0.228054	1.15511	0.248044	0.45176	Cyb5b	protein_coding	FALSE	No_Change
ENSMUSG00000003848	555.569	0.132696	0.258941	0.512454	0.608333	0.773085	Nob1	protein_coding	FALSE	No_Change
ENSMUSG00000031930	504.476	-0.298604	0.239505	-1.24675	0.212488	0.4085	Wwp2	protein_coding	FALSE	No_Change
ENSMUSG00000059775	210.272	-0.0912366	0.392638	-0.232368	0.816252	0.900857	Rps26-ps1	transcribed_processed_pseudogene	FALSE	No_Change
ENSMUSG00000039067	3952.85	0.627534	0.336449	1.86517	0.0621581	0.182229	Psmd7	protein_coding	FALSE	No_Change
ENSMUSG00000037993	63.0685	0.951408	0.404312	2.35315	0.018615	0.078859	Dhx38	protein_coding	FALSE	No_Change
ENSMUSG00000031730	82.3945	0.55119	0.392468	1.40442	0.160194	0.339603	Dhodh	protein_coding	FALSE	No_Change
ENSMUSG00000031729	468.617	0.322699	0.238861	1.35099	0.176699	0.363982	Ist1	protein_coding	FALSE	No_Change
ENSMUSG00000031728	316.164	-0.21058	0.357538	-0.588972	0.55588	0.738191	Zfp821	protein_coding	FALSE	No_Change
ENSMUSG00000031731	228.152	0.297925	0.275341	1.08202	0.279242	0.486863	Ap1g1	protein_coding	FALSE	No_Change
ENSMUSG00000001670	59.4029	-0.164307	0.632786	-0.259657	0.795129	0.88859	Tat	protein_coding	FALSE	No_Change
ENSMUSG00000033732	582.804	0.490459	0.264376	1.85516	0.0635735	0.18472	Sf3b3	protein_coding	FALSE	No_Change
ENSMUSG00000031753	357.151	0.535491	0.293526	1.82434	0.0681007	0.193825	Cog4	protein_coding	FALSE	No_Change
ENSMUSG00000015023	69.1592	0.24734	0.410028	0.603227	0.546358	0.731438	Ddx19a	protein_coding	FALSE	No_Change
ENSMUSG00000033658	316.721	0.915484	0.261523	3.50059	0.000464238	0.00465539	Ddx19b	protein_coding	FALSE	No_Change
ENSMUSG00000031960	332.537	0.328695	0.244939	1.34194	0.179614	0.367898	Aars	protein_coding	FALSE	No_Change
ENSMUSG00000109941	131.283	0.494399	0.315854	1.56528	0.117518	0.279328	Exosc6	protein_coding	FALSE	No_Change
ENSMUSG00000033596	286.38	0.301045	0.250024	1.20407	0.228564	0.42865	Rfwd3	protein_coding	FALSE	No_Change
ENSMUSG00000033545	147.947	0.343681	0.334902	1.02621	0.304791	0.513523	Znrf1	protein_coding	FALSE	No_Change
ENSMUSG00000055835	100.484	-0.562837	0.406713	-1.38387	0.1664	0.348695	Zfp1	protein_coding	FALSE	No_Change
ENSMUSG00000031954	3401.13	-0.555898	0.17951	-3.09675	0.00195655	0.0144642	Cfdp1	protein_coding	FALSE	No_Change
ENSMUSG00000031951	275.823	0.105336	0.253323	0.415816	0.677544	0.819887	Tmem231	protein_coding	FALSE	No_Change
ENSMUSG00000031950	27709.4	-0.541135	0.185803	-2.91241	0.00358648	0.0233007	Gabarapl2	protein_coding	FALSE	No_Change
ENSMUSG00000031948	801.667	0.772731	0.25467	3.03425	0.00241137	0.0171351	Kars	protein_coding	FALSE	No_Change
ENSMUSG00000033430	132.145	0.199586	0.372252	0.53616	0.591848	0.761976	Terf2ip	protein_coding	FALSE	No_Change
ENSMUSG00000033409	87.2817	-1.01179	0.380143	-2.66161	0.00777679	0.0411929	Syce1l	protein_coding	TRUE	Down
ENSMUSG00000084848	99.8495	0.698114	0.399434	1.74776	0.0805061	0.216732	4933408N05Rik	antisense	FALSE	No_Change
ENSMUSG00000031758	41.3654	1.39156	0.602304	2.3104	0.0208663	0.0852701	Cdyl2	protein_coding	FALSE	No_Change
ENSMUSG00000014633	420.983	-1.7699	0.301759	-5.86528	4.48386e-09	3.20745e-07	Cmc2	protein_coding	TRUE	Down
ENSMUSG00000031756	229.464	-0.196479	0.400132	-0.491035	0.623401	0.783993	Cenpn	protein_coding	FALSE	No_Change
ENSMUSG00000047388	89.4469	-0.699402	0.346411	-2.01899	0.043488	0.141835	Atmin	protein_coding	FALSE	No_Change
ENSMUSG00000034424	17437.4	-0.895654	0.249961	-3.58317	0.000339452	0.00367381	Gcsh	protein_coding	FALSE	No_Change
ENSMUSG00000034416	96.8891	-1.56709	0.389354	-4.02486	5.70104e-05	0.000844586	Pkd1l2	protein_coding	TRUE	Down
ENSMUSG00000052557	99.2028	0.449072	0.339923	1.3211	0.186468	0.375688	Gan	protein_coding	FALSE	No_Change
ENSMUSG00000034330	70.8902	0.648404	0.47824	1.35581	0.175158	0.361532	Plcg2	protein_coding	FALSE	No_Change
ENSMUSG00000031843	2326.26	-0.379765	0.217388	-1.74695	0.0806463	0.216876	Mphosph6	protein_coding	FALSE	No_Change
ENSMUSG00000031839	1679.58	-0.403342	0.227571	-1.77238	0.0763321	0.209016	Hsbp1	protein_coding	FALSE	No_Change
ENSMUSG00000031835	227.164	0.189424	0.244467	0.774844	0.438432	0.643572	Mbtps1	protein_coding	FALSE	No_Change
ENSMUSG00000031831	239.022	0.422573	0.346938	1.21801	0.223221	0.422333	Dnaaf1	protein_coding	FALSE	No_Change
ENSMUSG00000031832	89.9872	0.829578	0.353506	2.34671	0.0189397	0.0799199	Taf1c	protein_coding	FALSE	No_Change
ENSMUSG00000031826	589.313	0.270337	0.239978	1.12651	0.259951	0.466212	Usp10	protein_coding	FALSE	No_Change
ENSMUSG00000031823	329.441	-1.26821	0.362969	-3.49398	0.000475883	0.00472798	Zdhhc7	protein_coding	TRUE	Down
ENSMUSG00000097919	91.517	0.474197	0.458149	1.03503	0.300655	0.509412	Gm27021	protein_coding	FALSE	No_Change
ENSMUSG00000031819	648.711	0.49665	0.29927	1.65954	0.0970077	0.246157	Emc8	protein_coding	FALSE	No_Change
ENSMUSG00000031818	2967.53	0.493965	0.234474	2.10669	0.0351441	0.122148	Cox4i1	protein_coding	FALSE	No_Change
ENSMUSG00000031816	162.267	0.55882	0.378343	1.47702	0.139671	0.310488	Mthfsd	protein_coding	FALSE	No_Change
ENSMUSG00000097384	459.34	-0.0834078	0.351965	-0.236978	0.812674	0.899146	Gm26815	lincRNA	FALSE	No_Change
ENSMUSG00000052934	213.712	-0.988412	0.27845	-3.54969	0.000385686	0.00405727	Fbxo31	protein_coding	FALSE	No_Change
ENSMUSG00000031812	55096.5	-0.577977	0.185782	-3.11105	0.00186426	0.0139456	Map1lc3b	protein_coding	FALSE	No_Change
ENSMUSG00000040263	145.929	1.13974	0.385666	2.95525	0.00312415	0.0208768	Klhdc4	protein_coding	TRUE	Up
ENSMUSG00000025316	85.8453	0.230804	0.442129	0.52203	0.60165	0.767598	Banp	protein_coding	FALSE	No_Change
ENSMUSG00000091952	57.4523	0.199995	0.51084	0.391502	0.695426	0.830004	Gm17709	processed_pseudogene	FALSE	No_Change
ENSMUSG00000017478	109.864	0.920007	0.34944	2.63281	0.00846826	0.0437328	Zc3h18	protein_coding	FALSE	No_Change
ENSMUSG00000006519	239.644	0.320685	0.31891	1.00557	0.314625	0.524328	Cyba	protein_coding	FALSE	No_Change
ENSMUSG00000049482	171.001	-0.181706	0.370451	-0.4905	0.62378	0.784006	Ctu2	protein_coding	FALSE	No_Change
ENSMUSG00000006585	624.941	-0.091324	0.236868	-0.385547	0.699832	0.833165	Cdt1	protein_coding	FALSE	No_Change
ENSMUSG00000006589	4306.52	-0.348138	0.235783	-1.47652	0.139804	0.310488	Aprt	protein_coding	FALSE	No_Change
ENSMUSG00000015013	814.286	-0.0138823	0.238155	-0.0582913	0.953517	0.974947	Trappc2l	protein_coding	FALSE	No_Change
ENSMUSG00000035569	241.815	-0.274762	0.284099	-0.967132	0.333478	0.543566	Ankrd11	protein_coding	FALSE	No_Change
ENSMUSG00000099881	90.4267	0.741605	0.375927	1.97273	0.0485258	0.153399	2810013P06Rik	bidirectional_promoter_lncRNA	FALSE	No_Change
ENSMUSG00000000740	8820.34	0.139739	0.172907	0.808175	0.41899	0.627899	Rpl13	protein_coding	FALSE	No_Change
ENSMUSG00000110537	71.1626	0.442803	0.567486	0.780289	0.435221	0.640908	Gm4316	lincRNA	FALSE	No_Change
ENSMUSG00000000743	79.7498	0.453137	0.356377	1.27151	0.203547	0.398033	Chmp1a	protein_coding	FALSE	No_Change
ENSMUSG00000001472	288.204	0.584043	0.25572	2.28391	0.0223765	0.0894942	Tcf25	protein_coding	FALSE	No_Change
ENSMUSG00000001482	279.83	-0.33565	0.307166	-1.09273	0.274511	0.482586	Def8	protein_coding	FALSE	No_Change
ENSMUSG00000031967	81.8027	0.945291	0.371782	2.54259	0.0110033	0.053873	Afg3l1	protein_coding	FALSE	No_Change
ENSMUSG00000040220	46.1128	-2.71257	0.640837	-4.23286	2.30734e-05	0.000400242	Gas8	protein_coding	TRUE	Down
ENSMUSG00000110547	166.975	0.483089	0.3194	1.51249	0.130409	0.297721	Gm29773	antisense	FALSE	No_Change
ENSMUSG00000039509	271.577	1.21214	0.245842	4.93056	8.19925e-07	2.44383e-05	Nup133	protein_coding	TRUE	Up
ENSMUSG00000038697	218.831	0.27964	0.26665	1.04872	0.294308	0.501827	Taf5l	protein_coding	FALSE	No_Change
ENSMUSG00000031976	106.629	0.461776	0.368557	1.25293	0.210232	0.405405	Urb2	protein_coding	FALSE	No_Change
ENSMUSG00000031982	105.228	0.0149684	0.323833	0.0462227	0.963133	0.979963	Arv1	protein_coding	FALSE	No_Change
ENSMUSG00000031984	342.376	-0.161732	0.27204	-0.594517	0.552167	0.735602	2810004N23Rik	protein_coding	FALSE	No_Change
ENSMUSG00000031986	110.843	-0.0941271	0.376133	-0.25025	0.802394	0.892355	Sprtn	protein_coding	FALSE	No_Change
ENSMUSG00000031987	116.367	-1.68994	0.341475	-4.94894	7.46187e-07	2.25992e-05	Egln1	protein_coding	TRUE	Down
ENSMUSG00000056820	155.1	0.306152	0.309089	0.990496	0.321932	0.531162	Tsnax	protein_coding	FALSE	No_Change
ENSMUSG00000051671	357.336	0.178551	0.227804	0.783792	0.433162	0.63949	Coa6	protein_coding	FALSE	No_Change
ENSMUSG00000093904	10127.5	0.055713	0.241228	0.230956	0.817349	0.900955	Tomm20	protein_coding	FALSE	No_Change
ENSMUSG00000033931	254.599	0.108625	0.266973	0.406875	0.684099	0.823573	Rbm34	protein_coding	FALSE	No_Change
ENSMUSG00000025809	145.901	0.520746	0.422552	1.23238	0.217805	0.415846	Itgb1	protein_coding	FALSE	No_Change
ENSMUSG00000071302	667.835	0.643103	0.253247	2.53943	0.0111033	0.0541892	2610044O15Rik8	protein_coding	FALSE	No_Change
ENSMUSG00000110605	375.928	0.773169	0.26225	2.94821	0.00319618	0.0212259	Gm32856	lincRNA	FALSE	No_Change
ENSMUSG00000025278	122.358	0.844037	0.317588	2.65765	0.00786882	0.0415923	Flnb	protein_coding	FALSE	No_Change
ENSMUSG00000025277	722.698	1.1309	0.251782	4.4916	7.06901e-06	0.000145467	Abhd6	protein_coding	TRUE	Up
ENSMUSG00000023156	952.878	0.357065	0.257332	1.38756	0.16527	0.34723	Rpp14	protein_coding	FALSE	No_Change
ENSMUSG00000033885	182.935	0.119051	0.349359	0.340769	0.733277	0.852841	Pxk	protein_coding	FALSE	No_Change
ENSMUSG00000021748	1451.5	0.957469	0.34438	2.78027	0.00543145	0.0317971	Pdhb	protein_coding	FALSE	No_Change
ENSMUSG00000021745	69.2681	0.0914625	0.453668	0.201607	0.840224	0.914892	Ptprg	protein_coding	FALSE	No_Change
ENSMUSG00000033111	80.8911	-1.18627	0.382733	-3.09948	0.00193862	0.0143599	3830406C13Rik	protein_coding	TRUE	Down
ENSMUSG00000056296	132.956	-1.2897	0.4544	-2.83826	0.00453605	0.0278061	Synpr	protein_coding	TRUE	Down
ENSMUSG00000079357	1033.53	-0.954764	0.186873	-5.10916	3.23591e-07	1.20322e-05	Gm11100	protein_coding	FALSE	No_Change
ENSMUSG00000053453	1700.25	-0.991135	0.18138	-5.4644	4.64468e-08	2.26534e-06	Thoc7	protein_coding	FALSE	No_Change
ENSMUSG00000021738	270.609	-1.13751	0.251182	-4.52862	5.93695e-06	0.000126683	Atxn7	protein_coding	TRUE	Down
ENSMUSG00000021737	1051.35	0.661417	0.311698	2.12198	0.0338394	0.118881	Psmd6	protein_coding	FALSE	No_Change
ENSMUSG00000021733	65.2335	1.3823	0.421013	3.28328	0.00102608	0.00874788	Slc4a7	protein_coding	TRUE	Up
ENSMUSG00000017485	58.9754	-0.854015	0.410234	-2.08178	0.0373628	0.126868	Top2b	protein_coding	FALSE	No_Change
ENSMUSG00000017491	82.0026	-0.66721	0.347844	-1.91813	0.0550947	0.167494	Rarb	protein_coding	FALSE	No_Change
ENSMUSG00000021775	456.409	-0.47394	0.303325	-1.56248	0.118174	0.280355	Nr1d2	protein_coding	FALSE	No_Change
ENSMUSG00000012405	7063.32	0.171133	0.201388	0.849771	0.395452	0.606048	Rpl15	protein_coding	FALSE	No_Change
ENSMUSG00000021772	2524.07	0.0577349	0.239369	0.241196	0.809403	0.896538	Nkiras1	protein_coding	FALSE	No_Change
ENSMUSG00000021774	950.544	-0.609716	0.204533	-2.98102	0.0028729	0.0196883	Ube2e1	protein_coding	FALSE	No_Change
ENSMUSG00000021807	618.897	0.251479	0.201772	1.24635	0.212635	0.408675	Rtraf	protein_coding	FALSE	No_Change
ENSMUSG00000045107	75.0825	0.534659	0.49078	1.08941	0.275975	0.484266	Saysd1	protein_coding	FALSE	No_Change
ENSMUSG00000023243	176.014	-0.654482	0.366159	-1.78742	0.0738689	0.20481	Kcnk5	protein_coding	FALSE	No_Change
ENSMUSG00000021810	1175.28	-1.289	0.303696	-4.24439	2.19185e-05	0.000383753	Ecd	protein_coding	TRUE	Down
ENSMUSG00000021811	137.12	-0.488778	0.46295	-1.05579	0.291065	0.498106	Dnajc9	protein_coding	FALSE	No_Change
ENSMUSG00000049960	380.893	-0.94959	0.280107	-3.39009	0.000698693	0.00646291	Mrps16	protein_coding	FALSE	No_Change
ENSMUSG00000021814	456.356	0.348194	0.236029	1.47522	0.140154	0.310988	Anxa7	protein_coding	FALSE	No_Change
ENSMUSG00000034235	78.5442	-0.704555	0.383719	-1.83612	0.0663398	0.190473	Usp54	protein_coding	FALSE	No_Change
ENSMUSG00000039367	117.236	0.421489	0.340397	1.23823	0.215632	0.412662	Sec24c	protein_coding	FALSE	No_Change
ENSMUSG00000063787	1486.61	-0.224873	0.248812	-0.903786	0.366109	0.576971	Chchd1	protein_coding	FALSE	No_Change
ENSMUSG00000021823	100.472	0.339899	0.379818	0.894898	0.370842	0.581445	Vcl	protein_coding	FALSE	No_Change
ENSMUSG00000021824	443.737	0.307652	0.209249	1.47027	0.141489	0.312432	Ap3m1	protein_coding	FALSE	No_Change
ENSMUSG00000039197	334.159	1.07531	0.265273	4.05358	5.0439e-05	0.000762268	Adk	protein_coding	TRUE	Up
ENSMUSG00000021767	193.672	-0.899079	0.333138	-2.69882	0.00695861	0.0383194	Kat6b	protein_coding	FALSE	No_Change
ENSMUSG00000021771	535.342	0.51797	0.362603	1.42848	0.153155	0.329896	Vdac2	protein_coding	FALSE	No_Change
ENSMUSG00000025280	249.815	0.104891	0.283977	0.369362	0.711858	0.840836	Polr3a	protein_coding	FALSE	No_Change
ENSMUSG00000025290	14151.2	-0.209647	0.258782	-0.810131	0.417865	0.626839	Rps24	protein_coding	FALSE	No_Change
ENSMUSG00000007817	603.455	-0.651244	0.235585	-2.76436	0.00570338	0.0329524	Zmiz1	protein_coding	FALSE	No_Change
ENSMUSG00000021868	116.26	1.11208	0.340595	3.26512	0.00109419	0.00921349	Ppif	protein_coding	TRUE	Up
ENSMUSG00000114753	522.004	-0.694731	0.299907	-2.31649	0.0205316	0.0841315	Gm34059	lincRNA	FALSE	No_Change
ENSMUSG00000021870	979.172	-0.518375	0.218805	-2.36912	0.0178305	0.0767037	Slmap	protein_coding	FALSE	No_Change
ENSMUSG00000021877	437.902	-0.142755	0.263141	-0.542507	0.58747	0.759817	Arf4	protein_coding	FALSE	No_Change
ENSMUSG00000043702	133.507	-0.066826	0.354168	-0.188684	0.85034	0.920701	Pde12	protein_coding	FALSE	No_Change
ENSMUSG00000040760	204.491	-0.135061	0.269136	-0.501833	0.615785	0.77809	Appl1	protein_coding	FALSE	No_Change
ENSMUSG00000040726	231.512	1.2143	0.342673	3.54362	0.000394673	0.00411805	Hesx1	protein_coding	TRUE	Up
ENSMUSG00000021895	355.29	-0.516115	0.266948	-1.93339	0.0531882	0.163593	Arhgef3	protein_coding	FALSE	No_Change
ENSMUSG00000040651	247.125	-0.303613	0.251493	-1.20724	0.227339	0.427183	Tasor	protein_coding	FALSE	No_Change
ENSMUSG00000046753	200.464	-0.36284	0.290392	-1.24948	0.211489	0.407201	Ccdc66	protein_coding	FALSE	No_Change
ENSMUSG00000042682	1350.23	0.209728	0.200314	1.047	0.295102	0.502371	Selenok	protein_coding	FALSE	No_Change
ENSMUSG00000021957	87.0718	0.605967	0.389367	1.55629	0.11964	0.282583	Tkt	protein_coding	FALSE	No_Change
ENSMUSG00000021948	207.798	-1.00708	0.343728	-2.92986	0.00339117	0.0223235	Prkcd	protein_coding	TRUE	Down
ENSMUSG00000021918	137.219	0.156242	0.361867	0.431766	0.665911	0.813543	Nek4	protein_coding	FALSE	No_Change
ENSMUSG00000021917	3534.97	-0.0655246	0.257303	-0.254659	0.798986	0.890988	Spcs1	protein_coding	FALSE	No_Change
ENSMUSG00000021916	109.474	-0.683934	0.367705	-1.86001	0.0628843	0.183471	Glt8d1	protein_coding	FALSE	No_Change
ENSMUSG00000042354	5852.6	0.438802	0.288874	1.51901	0.12876	0.295845	Gnl3	protein_coding	FALSE	No_Change
ENSMUSG00000042323	283.476	0.0589537	0.246057	0.239594	0.810645	0.897517	Pbrm1	protein_coding	FALSE	No_Change
ENSMUSG00000058351	352.224	-0.440224	0.41483	-1.06122	0.288591	0.495454	Smim4	protein_coding	FALSE	No_Change
ENSMUSG00000021901	119.65	0.578643	0.358204	1.6154	0.106224	0.261346	Bap1	protein_coding	FALSE	No_Change
ENSMUSG00000021891	234.653	0.971166	0.295469	3.28687	0.00101308	0.00867354	Mettl6	protein_coding	FALSE	No_Change
ENSMUSG00000021890	202.387	0.0991014	0.272452	0.363739	0.716053	0.841729	Eaf1	protein_coding	FALSE	No_Change
ENSMUSG00000014496	101.669	-0.621055	0.467698	-1.3279	0.184212	0.373345	Ankrd28	protein_coding	FALSE	No_Change
ENSMUSG00000021905	4571.31	-0.341046	0.236474	-1.44222	0.149241	0.323975	Dph3	protein_coding	FALSE	No_Change
ENSMUSG00000021906	1452.35	-0.33429	0.227655	-1.46841	0.141994	0.312991	Oxnad1	protein_coding	FALSE	No_Change
ENSMUSG00000013701	5917.04	-0.2469	0.25396	-0.972199	0.330952	0.541092	Timm23	protein_coding	FALSE	No_Change
ENSMUSG00000021911	418.808	-0.347596	0.26481	-1.31262	0.18931	0.379478	Parg	protein_coding	FALSE	No_Change
ENSMUSG00000054051	332.139	0.337962	0.311149	1.08617	0.277402	0.485703	Ercc6	protein_coding	FALSE	No_Change
ENSMUSG00000021936	58.4459	-0.658966	0.614421	-1.0725	0.283496	0.490135	Mapk8	protein_coding	FALSE	No_Change
ENSMUSG00000021794	392.861	0.542033	0.298203	1.81767	0.0691153	0.195671	Glud1	protein_coding	FALSE	No_Change
ENSMUSG00000021796	391.374	-0.925621	0.245974	-3.76309	0.000167826	0.00203641	Bmpr1a	protein_coding	FALSE	No_Change
ENSMUSG00000041408	894.321	-0.173693	0.259909	-0.668284	0.503952	0.700442	Wapl	protein_coding	FALSE	No_Change
ENSMUSG00000058690	79.0605	0.0863196	0.48453	0.178151	0.858604	0.926178	Ccser2	protein_coding	FALSE	No_Change
ENSMUSG00000041028	763.829	0.0887338	0.242256	0.366281	0.714156	0.841283	Ghitm	protein_coding	FALSE	No_Change
ENSMUSG00000021791	82.5674	-0.725249	0.36466	-1.98884	0.0467193	0.149769	Dydc2	protein_coding	FALSE	No_Change
ENSMUSG00000115483	60.8685	0.053615	0.521457	0.102818	0.918108	0.958729	Gm9732	protein_coding	FALSE	No_Change
ENSMUSG00000115801	131.915	-0.261189	0.326225	-0.800641	0.423339	0.63152	AC160336.1	lincRNA	FALSE	No_Change
ENSMUSG00000021830	367.623	-0.205454	0.389992	-0.526816	0.598322	0.765806	Txndc16	protein_coding	FALSE	No_Change
ENSMUSG00000021831	75.4269	1.08873	0.413183	2.63499	0.0084141	0.0436151	Ero1l	protein_coding	TRUE	Up
ENSMUSG00000021832	3621.81	-0.0505671	0.187059	-0.270327	0.786908	0.882555	Psmc6	protein_coding	FALSE	No_Change
ENSMUSG00000053205	2115.89	-0.348829	0.198273	-1.75933	0.0785208	0.213375	Styx	protein_coding	FALSE	No_Change
ENSMUSG00000037722	2058.3	-0.34481	0.197993	-1.74153	0.0815915	0.218479	Gnpnat1	protein_coding	FALSE	No_Change
ENSMUSG00000037712	342.78	-1.09501	0.381762	-2.8683	0.00412683	0.0259169	Fermt2	protein_coding	TRUE	Down
ENSMUSG00000037697	162.091	0.48506	0.350077	1.38558	0.165875	0.347954	Ddhd1	protein_coding	FALSE	No_Change
ENSMUSG00000044285	193.92	0.382824	0.45078	0.849248	0.395743	0.606247	Ubb-ps	transcribed_processed_pseudogene	FALSE	No_Change
ENSMUSG00000037628	157.14	-0.755105	0.342699	-2.2034	0.0275663	0.10301	Cdkn3	protein_coding	FALSE	No_Change
ENSMUSG00000015759	609.674	-0.738737	0.252985	-2.92009	0.00349933	0.0228751	Cnih1	protein_coding	FALSE	No_Change
ENSMUSG00000062014	521.186	-0.223241	0.251455	-0.887796	0.37465	0.584788	Gmfb	protein_coding	FALSE	No_Change
ENSMUSG00000037580	1409	-0.263644	0.214597	-1.22855	0.219241	0.41731	Gch1	protein_coding	FALSE	No_Change
ENSMUSG00000037572	154.545	0.189381	0.289286	0.654648	0.512695	0.705671	Wdhd1	protein_coding	FALSE	No_Change
ENSMUSG00000048379	291.321	-0.744372	0.437152	-1.70278	0.0886102	0.231082	Socs4	protein_coding	FALSE	No_Change
ENSMUSG00000021840	314.541	0.416114	0.275661	1.50951	0.131167	0.298749	Mapk1ip1l	protein_coding	FALSE	No_Change
ENSMUSG00000037544	46.9371	1.0585	0.524368	2.01862	0.0435268	0.141835	Dlgap5	protein_coding	FALSE	No_Change
ENSMUSG00000037536	567.457	0.125053	0.240641	0.519668	0.603295	0.769068	Fbxo34	protein_coding	FALSE	No_Change
ENSMUSG00000037526	735.085	-0.0317636	0.213997	-0.14843	0.882003	0.939282	Atg14	protein_coding	FALSE	No_Change
ENSMUSG00000021843	356.105	0.230687	0.252408	0.913947	0.360745	0.571187	Ktn1	protein_coding	FALSE	No_Change
ENSMUSG00000062081	1567.84	-0.574636	0.212936	-2.69863	0.00696265	0.0383194	Gm6055	processed_pseudogene	FALSE	No_Change
ENSMUSG00000061244	452.961	-0.228653	0.265161	-0.862318	0.388513	0.598466	Exoc5	protein_coding	FALSE	No_Change
ENSMUSG00000036291	120.396	-0.138188	0.393231	-0.351416	0.725276	0.848128	Ap5m1	protein_coding	FALSE	No_Change
ENSMUSG00000036282	371.923	-0.595692	0.353	-1.68751	0.0915051	0.236022	Naa30	protein_coding	FALSE	No_Change
ENSMUSG00000071470	460.254	-1.36455	0.271247	-5.03063	4.88861e-07	1.63921e-05	Ccnb1ip1	protein_coding	TRUE	Down
ENSMUSG00000092837	230.555	-1.77517	0.362557	-4.89625	9.76844e-07	2.86604e-05	Rpph1	ribozyme	TRUE	Down
ENSMUSG00000036023	771.491	0.259862	0.248355	1.04633	0.295408	0.502676	Parp2	protein_coding	FALSE	No_Change
ENSMUSG00000006281	136.038	0.206149	0.322662	0.638902	0.522887	0.713424	Tep1	protein_coding	FALSE	No_Change
ENSMUSG00000097431	82.4185	0.414143	0.401354	1.03186	0.302136	0.510884	Gm26782	antisense	FALSE	No_Change
ENSMUSG00000006289	187.924	0.459816	0.340495	1.35043	0.176877	0.364079	Osgep	protein_coding	FALSE	No_Change
ENSMUSG00000035960	998.863	0.482943	0.249813	1.93322	0.0532097	0.163593	Apex1	protein_coding	FALSE	No_Change
ENSMUSG00000035953	1042.15	0.378374	0.234151	1.61594	0.106107	0.261335	Pip4p1	protein_coding	FALSE	No_Change
ENSMUSG00000115338	108.001	-1.26497	0.326382	-3.87573	0.000106307	0.00140576	Pnp	protein_coding	TRUE	Down
ENSMUSG00000004561	159.017	0.484504	0.366379	1.32241	0.186031	0.37531	Mettl17	protein_coding	FALSE	No_Change
ENSMUSG00000072572	253.905	1.01774	0.343383	2.96387	0.00303799	0.0204833	Slc39a2	protein_coding	TRUE	Up
ENSMUSG00000004562	622.548	0.351645	0.355054	0.9904	0.321979	0.531162	Arhgef40	protein_coding	FALSE	No_Change
ENSMUSG00000060373	7152.41	0.480975	0.27852	1.7269	0.0841865	0.223278	Hnrnpc	protein_coding	FALSE	No_Change
ENSMUSG00000057132	193.113	0.158741	0.259524	0.611661	0.540762	0.726205	Rpgrip1	protein_coding	FALSE	No_Change
ENSMUSG00000035726	249.051	0.969204	0.386159	2.50986	0.012078	0.0574174	Supt16	protein_coding	FALSE	No_Change
ENSMUSG00000053754	143.962	1.31893	0.336019	3.92517	8.66674e-05	0.00119005	Chd8	protein_coding	TRUE	Up
ENSMUSG00000105868	88.414	0.0581784	0.358688	0.162198	0.87115	0.934076	Gm43766	TEC	FALSE	No_Change
ENSMUSG00000022159	148.456	-0.0242625	0.291913	-0.0831155	0.93376	0.966708	Rab2b	protein_coding	FALSE	No_Change
ENSMUSG00000016831	271.347	0.217576	0.279003	0.779833	0.435489	0.641007	Tox4	protein_coding	FALSE	No_Change
ENSMUSG00000022160	167.326	-0.414851	0.311456	-1.33197	0.182869	0.371946	Mettl3	protein_coding	FALSE	No_Change
ENSMUSG00000022174	1616.36	-0.0737958	0.234144	-0.315173	0.752631	0.863846	Dad1	protein_coding	FALSE	No_Change
ENSMUSG00000000959	99.6169	0.296088	0.325115	0.910718	0.362444	0.572999	Oxa1l	protein_coding	FALSE	No_Change
ENSMUSG00000010406	542.123	-0.227011	0.297982	-0.761827	0.446163	0.650832	Mrpl52	protein_coding	FALSE	No_Change
ENSMUSG00000023110	499.4	0.122856	0.259057	0.474242	0.635327	0.79255	Prmt5	protein_coding	FALSE	No_Change
ENSMUSG00000022177	119.857	0.499166	0.33646	1.48358	0.13792	0.308431	Haus4	protein_coding	FALSE	No_Change
ENSMUSG00000022178	56.6776	-2.0148	0.592726	-3.39921	0.000675813	0.00629	Ajuba	protein_coding	TRUE	Down
ENSMUSG00000022193	1257.07	0.45454	0.212581	2.1382	0.0325009	0.115257	Psmb5	protein_coding	FALSE	No_Change
ENSMUSG00000076128	273.623	0.509526	0.2693	1.89204	0.0584861	0.174508	Mir686	miRNA	FALSE	No_Change
ENSMUSG00000022185	87.3026	-0.136708	0.336259	-0.406555	0.684335	0.823664	Acin1	protein_coding	FALSE	No_Change
ENSMUSG00000040822	352.11	-0.017299	0.298049	-0.058041	0.953716	0.974947	1700123O20Rik	protein_coding	FALSE	No_Change
ENSMUSG00000092232	780.386	-0.0634009	0.229687	-0.276032	0.782524	0.88029	Gm20521	protein_coding	FALSE	No_Change
ENSMUSG00000022194	875.675	-0.120552	0.232654	-0.518159	0.604347	0.769593	Pabpn1	protein_coding	FALSE	No_Change
ENSMUSG00000022204	1492.04	0.0861734	0.219476	0.392632	0.694592	0.829444	Ngdn	protein_coding	FALSE	No_Change
ENSMUSG00000022214	66.629	-0.365368	0.477592	-0.765022	0.444259	0.648962	Dcaf11	protein_coding	FALSE	No_Change
ENSMUSG00000022216	87.8188	-3.26607	0.552159	-5.91509	3.31703e-09	2.46675e-07	Psme1	protein_coding	TRUE	Down
ENSMUSG00000079197	96.497	-1.04769	0.420123	-2.49376	0.0126399	0.059565	Psme2	protein_coding	FALSE	No_Change
ENSMUSG00000002325	95.1487	0.419715	0.419142	1.00137	0.31665	0.526301	Irf9	protein_coding	FALSE	No_Change
ENSMUSG00000002319	364.947	-0.289085	0.275766	-1.0483	0.2945	0.501926	Ipo4	protein_coding	FALSE	No_Change
ENSMUSG00000002320	55.2783	0.659581	0.487824	1.35209	0.176348	0.363487	Tm9sf1	protein_coding	FALSE	No_Change
ENSMUSG00000002329	593.069	-0.278029	0.253954	-1.0948	0.273602	0.481507	Mdp1	protein_coding	FALSE	No_Change
ENSMUSG00000010376	3905.81	-0.234183	0.229375	-1.02096	0.307273	0.516272	Nedd8	protein_coding	FALSE	No_Change
ENSMUSG00000002326	82.777	0.117805	0.338779	0.347735	0.728039	0.849475	Gmpr2	protein_coding	FALSE	No_Change
ENSMUSG00000007589	229.511	0.20384	0.275477	0.739951	0.45933	0.663211	Tinf2	protein_coding	FALSE	No_Change
ENSMUSG00000040472	163.151	0.682315	0.351806	1.93946	0.0524449	0.161905	Rabggta	protein_coding	FALSE	No_Change
ENSMUSG00000019297	209.633	-0.344038	0.280043	-1.22852	0.219252	0.41731	Nop9	protein_coding	FALSE	No_Change
ENSMUSG00000047153	148.876	1.26909	0.386178	3.28627	0.00101523	0.00867354	Khnyn	protein_coding	TRUE	Up
ENSMUSG00000022223	132.265	1.67198	0.423023	3.95245	7.73535e-05	0.00108956	Sdr39u1	protein_coding	TRUE	Up
ENSMUSG00000000365	215.499	0.197001	0.280727	0.701753	0.482833	0.683225	Rnf17	protein_coding	FALSE	No_Change
ENSMUSG00000089170	153.166	-0.756398	0.3956	-1.91203	0.0558726	0.169017	Gm22431	misc_RNA	FALSE	No_Change
ENSMUSG00000079184	143.921	0.759021	0.363734	2.08675	0.0369107	0.126097	Mphosph8	protein_coding	FALSE	No_Change
ENSMUSG00000021938	144.627	0.640556	0.320483	1.99872	0.0456383	0.147057	Pspc1	protein_coding	FALSE	No_Change
ENSMUSG00000040123	191.383	0.278161	0.336435	0.82679	0.408356	0.616639	Zmym5	protein_coding	FALSE	No_Change
ENSMUSG00000021945	306.485	0.444862	0.271797	1.63674	0.101685	0.254073	Zmym2	protein_coding	FALSE	No_Change
ENSMUSG00000096144	1393.03	2.16751	0.217938	9.94553	2.63763e-23	6.60374e-20	B020004C17Rik	lincRNA	TRUE	Up
ENSMUSG00000040040	69.5339	-1.16517	0.483743	-2.40866	0.0160111	0.0706163	Ift88	protein_coding	FALSE	No_Change
ENSMUSG00000021951	1612.53	-0.562876	0.22017	-2.55655	0.0105715	0.0520631	Eef1akmt1	protein_coding	FALSE	No_Change
ENSMUSG00000021952	275.576	0.239169	0.266667	0.896882	0.369782	0.580688	Xpo4	protein_coding	FALSE	No_Change
ENSMUSG00000114942	80.0287	-0.355482	0.373215	-0.952486	0.340851	0.550174	Gm49361	protein_coding	FALSE	No_Change
ENSMUSG00000021959	170.287	-1.51253	0.37659	-4.01639	5.90966e-05	0.000865253	Lats2	protein_coding	TRUE	Down
ENSMUSG00000021963	1163.4	0.412981	0.23312	1.77154	0.0764709	0.209167	Sap18	protein_coding	FALSE	No_Change
ENSMUSG00000021965	160.897	0.221294	0.434612	0.509176	0.610629	0.774343	Ska3	protein_coding	FALSE	No_Change
ENSMUSG00000021967	1867.52	-0.5295	0.255364	-2.07351	0.0381246	0.128759	Mrpl57	protein_coding	FALSE	No_Change
ENSMUSG00000021969	1598.79	-1.10889	0.235654	-4.70558	2.53144e-06	6.38041e-05	Zdhhc20	protein_coding	TRUE	Down
ENSMUSG00000068245	41.4848	1.19634	0.603314	1.98294	0.047374	0.151074	Phf11d	protein_coding	FALSE	No_Change
ENSMUSG00000071350	128.865	-0.585049	0.303509	-1.92761	0.0539031	0.165454	Setdb2	protein_coding	FALSE	No_Change
ENSMUSG00000021981	591.047	-0.948831	0.232583	-4.07954	4.51244e-05	0.000706102	Cab39l	protein_coding	FALSE	No_Change
ENSMUSG00000021982	62.7501	-0.58407	0.381169	-1.53231	0.125445	0.291258	Cdadc1	protein_coding	FALSE	No_Change
ENSMUSG00000114797	451.81	-0.729343	0.284798	-2.56091	0.0104398	0.0517879	Gm49336	protein_coding	FALSE	No_Change
ENSMUSG00000021987	65.9668	-0.787334	0.390402	-2.01672	0.0437242	0.142232	Mtmr6	protein_coding	FALSE	No_Change
ENSMUSG00000060548	140.345	0.112809	0.382804	0.29469	0.76823	0.87176	Tnfrsf19	protein_coding	FALSE	No_Change
ENSMUSG00000021928	97.1002	-0.0950225	0.354717	-0.267883	0.78879	0.883594	Ebpl	protein_coding	FALSE	No_Change
ENSMUSG00000021929	352.809	0.376262	0.287759	1.30756	0.191024	0.381895	Kpna3	protein_coding	FALSE	No_Change
ENSMUSG00000021930	2232.71	0.334848	0.252285	1.32726	0.184423	0.37347	Spryd7	protein_coding	FALSE	No_Change
ENSMUSG00000035235	410.139	-0.250352	0.238598	-1.04926	0.294058	0.501628	Trim13	protein_coding	FALSE	No_Change
ENSMUSG00000097589	73.3234	-0.297021	0.45124	-0.658234	0.510388	0.704562	Dleu2	processed_transcript	FALSE	No_Change
ENSMUSG00000098183	192.627	-0.0184649	0.401593	-0.0459792	0.963327	0.980028	Gm27010	lincRNA	FALSE	No_Change
ENSMUSG00000021932	727.504	-0.231549	0.196926	-1.17582	0.239668	0.440996	Rnaseh2b	protein_coding	FALSE	No_Change
ENSMUSG00000035161	254.158	-0.058534	0.342653	-0.170826	0.864361	0.930346	Ints6	protein_coding	FALSE	No_Change
ENSMUSG00000075571	48.9832	-1.10643	0.598281	-1.84934	0.0644083	0.186424	Defb30	protein_coding	FALSE	No_Change
ENSMUSG00000054763	146.242	-2.54157	0.547445	-4.64261	3.4403e-06	8.17725e-05	Defb42	protein_coding	TRUE	Down
ENSMUSG00000021939	488.947	-0.514173	0.262909	-1.95571	0.0504995	0.158042	Ctsb	protein_coding	FALSE	No_Change
ENSMUSG00000021273	554.911	-1.07507	0.322566	-3.33285	0.000859601	0.00766387	Fdft1	protein_coding	TRUE	Down
ENSMUSG00000021944	94.3038	-0.467098	0.402206	-1.16134	0.245503	0.448437	Gata4	protein_coding	FALSE	No_Change
ENSMUSG00000021958	181.701	0.472908	0.402793	1.17407	0.240367	0.442065	Pinx1	protein_coding	FALSE	No_Change
ENSMUSG00000021972	109.3	-0.370033	0.329903	-1.12164	0.262015	0.469241	Hmbox1	protein_coding	FALSE	No_Change
ENSMUSG00000021975	57.2658	-0.0528741	0.47556	-0.111183	0.911471	0.955649	Ints9	protein_coding	FALSE	No_Change
ENSMUSG00000007989	124.411	0.464055	0.460986	1.00666	0.314099	0.524038	Fzd3	protein_coding	FALSE	No_Change
ENSMUSG00000022031	211.019	1.15247	0.290269	3.97035	7.17667e-05	0.00101898	Elp3	protein_coding	TRUE	Up
ENSMUSG00000061356	64.3233	1.77823	0.555542	3.20089	0.00137003	0.0109588	Nuggc	protein_coding	TRUE	Up
ENSMUSG00000022033	1398.7	-0.684978	0.306034	-2.23824	0.0252056	0.0971364	Pbk	protein_coding	FALSE	No_Change
ENSMUSG00000022034	3086.27	-0.141847	0.200428	-0.707719	0.47912	0.680406	Esco2	protein_coding	FALSE	No_Change
ENSMUSG00000022035	2127.34	0.418648	0.235068	1.78096	0.0749183	0.2065	Ccdc25	protein_coding	FALSE	No_Change
ENSMUSG00000034450	531.422	-1.37776	0.259146	-5.31655	1.05751e-07	4.75628e-06	Gulo	protein_coding	TRUE	Down
ENSMUSG00000022051	4060.01	0.343908	0.229986	1.49534	0.134826	0.304016	Bnip3l	protein_coding	FALSE	No_Change
ENSMUSG00000022052	1024.16	0.0612393	0.224722	0.272511	0.785229	0.881723	Ppp2r2a	protein_coding	FALSE	No_Change
ENSMUSG00000048922	58.893	1.05726	0.492615	2.14621	0.031856	0.113807	Cdca2	protein_coding	FALSE	No_Change
ENSMUSG00000034327	109.893	0.76623	0.375324	2.04152	0.0411996	0.136202	Kctd9	protein_coding	FALSE	No_Change
ENSMUSG00000015812	58.1175	-0.701394	0.557083	-1.25905	0.208013	0.402677	Gnrh1	protein_coding	FALSE	No_Change
ENSMUSG00000034194	95.8464	-0.122287	0.380208	-0.321633	0.747731	0.861382	R3hcc1	protein_coding	FALSE	No_Change
ENSMUSG00000034190	116.664	0.459479	0.39258	1.17041	0.241836	0.443978	Chmp7	protein_coding	FALSE	No_Change
ENSMUSG00000022092	61.4074	-1.14369	0.390784	-2.92665	0.00342629	0.0225349	Ppp3cc	protein_coding	TRUE	Down
ENSMUSG00000115025	167.415	-1.51402	0.560668	-2.70039	0.00692585	0.0382988	Gm4240	processed_pseudogene	TRUE	Down
ENSMUSG00000033644	206.555	0.36058	0.284335	1.26815	0.204744	0.399541	Piwil2	protein_coding	FALSE	No_Change
ENSMUSG00000000776	229.798	0.118388	0.248483	0.476443	0.633759	0.79125	Polr3d	protein_coding	FALSE	No_Change
ENSMUSG00000022095	121.147	-1.63704	0.470642	-3.47831	0.000504587	0.00496717	Fam160b2	protein_coding	TRUE	Down
ENSMUSG00000047911	287.844	-0.345711	0.310642	-1.11289	0.265755	0.47368	Npm2	protein_coding	FALSE	No_Change
ENSMUSG00000022100	225.382	0.375638	0.283701	1.32406	0.185483	0.374607	Xpo7	protein_coding	FALSE	No_Change
ENSMUSG00000022105	261.047	1.09556	0.367821	2.97852	0.00289647	0.0197702	Rb1	protein_coding	TRUE	Up
ENSMUSG00000033446	71.3919	3.4318	0.678859	5.05524	4.2984e-07	1.50164e-05	Lpar6	protein_coding	TRUE	Up
ENSMUSG00000022108	101.672	1.27747	0.443925	2.87766	0.00400633	0.0254152	Itm2b	protein_coding	TRUE	Up
ENSMUSG00000022109	841.211	0.600472	0.325316	1.84581	0.0649195	0.187574	Med4	protein_coding	FALSE	No_Change
ENSMUSG00000022110	1129.35	-0.491095	0.201207	-2.44074	0.0146573	0.0662001	Sucla2	protein_coding	FALSE	No_Change
ENSMUSG00000021996	338.629	0.0345728	0.222233	0.15557	0.876372	0.936068	Esd	protein_coding	FALSE	No_Change
ENSMUSG00000022000	145.405	-0.345933	0.32151	-1.07596	0.281943	0.488958	Zc3h13	protein_coding	FALSE	No_Change
ENSMUSG00000034893	85.517	0.183705	0.334649	0.548947	0.583042	0.756606	Cog3	protein_coding	FALSE	No_Change
ENSMUSG00000022003	86.3667	0.982593	0.380653	2.58134	0.00984189	0.0493804	Slc25a30	protein_coding	FALSE	No_Change
ENSMUSG00000115458	143.628	0.224026	0.326684	0.685757	0.492866	0.691947	Gm48931	processed_pseudogene	FALSE	No_Change
ENSMUSG00000060126	5197.96	-0.137511	0.188622	-0.729026	0.465986	0.668418	Tpt1	protein_coding	FALSE	No_Change
ENSMUSG00000067995	686.349	0.4638	0.255952	1.81206	0.0699774	0.197434	Gtf2f2	protein_coding	FALSE	No_Change
ENSMUSG00000022008	230.966	0.0935508	0.320069	0.292283	0.77007	0.87253	Gpalpp1	protein_coding	FALSE	No_Change
ENSMUSG00000022009	758.369	0.512464	0.205628	2.49219	0.0126957	0.0596728	Nufip1	protein_coding	FALSE	No_Change
ENSMUSG00000022010	65.7686	0.216879	0.599066	0.362028	0.717331	0.842337	Tsc22d1	protein_coding	FALSE	No_Change
ENSMUSG00000022013	5178.77	-0.578239	0.189501	-3.05137	0.00227799	0.0163888	Dnajc15	protein_coding	FALSE	No_Change
ENSMUSG00000022020	323.48	0.157415	0.30479	0.516471	0.605526	0.77029	Naa16	protein_coding	FALSE	No_Change
ENSMUSG00000022023	232.261	-0.940993	0.303148	-3.10407	0.00190879	0.0141949	Wbp4	protein_coding	FALSE	No_Change
ENSMUSG00000036461	96.5013	1.03713	0.365279	2.83927	0.00452166	0.0277469	Elf1	protein_coding	TRUE	Up
ENSMUSG00000022024	24829.4	-0.0606598	0.205218	-0.295587	0.767545	0.87176	Sugt1	protein_coding	FALSE	No_Change
ENSMUSG00000022025	486.132	0.709253	0.317483	2.23399	0.0254839	0.0979577	Cnmd	protein_coding	FALSE	No_Change
ENSMUSG00000115664	2334.26	0.187121	0.796648	0.234885	0.814298	0.900087	Gm32913	lincRNA	FALSE	No_Change
ENSMUSG00000022021	272.083	-0.577438	0.314241	-1.83757	0.0661262	0.190005	Diaph3	protein_coding	FALSE	No_Change
ENSMUSG00000062611	503.239	0.103465	0.25478	0.406098	0.684671	0.823849	Rps3a2	processed_pseudogene	FALSE	No_Change
ENSMUSG00000033186	779.072	-0.688832	0.231122	-2.98038	0.00287889	0.0196934	Mzt1	protein_coding	FALSE	No_Change
ENSMUSG00000022070	471.571	-0.701527	0.271145	-2.58728	0.00967372	0.0487319	Bora	protein_coding	FALSE	No_Change
ENSMUSG00000033166	406.429	-0.00560928	0.255382	-0.0219643	0.982476	0.989193	Dis3	protein_coding	FALSE	No_Change
ENSMUSG00000022064	405.469	0.0290513	0.279248	0.104034	0.917143	0.958113	Pibf1	protein_coding	FALSE	No_Change
ENSMUSG00000005148	1429.62	-2.99509	0.304532	-9.83504	7.95392e-23	1.49355e-19	Klf5	protein_coding	TRUE	Down
ENSMUSG00000075486	821.575	-0.990738	0.31797	-3.11582	0.00183435	0.0137778	Commd6	protein_coding	FALSE	No_Change
ENSMUSG00000022111	1554.73	-0.588741	0.231901	-2.53876	0.0111245	0.054222	Uchl3	protein_coding	FALSE	No_Change
ENSMUSG00000022124	372.799	-0.150431	0.272885	-0.551263	0.581454	0.755849	Fbxl3	protein_coding	FALSE	No_Change
ENSMUSG00000033004	148.564	-0.0635408	0.407862	-0.15579	0.876199	0.936016	Mycbp2	protein_coding	FALSE	No_Change
ENSMUSG00000055717	77.6507	-0.75661	0.638314	-1.18533	0.235889	0.436502	Slain1	protein_coding	FALSE	No_Change
ENSMUSG00000022119	412.461	-0.241602	0.258814	-0.933494	0.350565	0.56071	Rbm26	protein_coding	FALSE	No_Change
ENSMUSG00000091509	192.45	-0.00407822	0.332043	-0.0122822	0.9902	0.994167	Gm17066	processed_transcript	FALSE	No_Change
ENSMUSG00000053253	147.516	0.167013	0.365588	0.456834	0.64779	0.800914	Ndfip2	protein_coding	FALSE	No_Change
ENSMUSG00000060143	3422.41	-0.191511	0.22619	-0.846681	0.397173	0.606762	Gm10076	lincRNA	FALSE	No_Change
ENSMUSG00000022114	273.264	1.4614	0.278494	5.24752	1.54156e-07	6.5788e-06	Spry2	protein_coding	TRUE	Up
ENSMUSG00000089726	173.619	0.138863	0.367529	0.377829	0.705558	0.836931	Mir17hg	lincRNA	FALSE	No_Change
ENSMUSG00000061517	107.854	-1.00198	0.449272	-2.23023	0.025732	0.0984579	Sox21	protein_coding	FALSE	No_Change
ENSMUSG00000090534	182.422	-1.66832	0.264909	-6.2977	3.02101e-10	2.90908e-08	Gm4675	lincRNA	TRUE	Down
ENSMUSG00000092109	343.084	-1.93208	0.352108	-5.48718	4.08398e-08	2.05871e-06	Gm9376	protein_coding	TRUE	Down
ENSMUSG00000022136	652.569	0.294223	0.233224	1.26155	0.207112	0.401968	Dnajc3	protein_coding	FALSE	No_Change
ENSMUSG00000022139	59.242	-0.274571	0.593722	-0.462458	0.643753	0.798683	Mbnl2	protein_coding	FALSE	No_Change
ENSMUSG00000030662	2502.58	0.100445	0.226319	0.443819	0.657174	0.807955	Ipo5	protein_coding	FALSE	No_Change
ENSMUSG00000063410	179.559	-2.07498	0.355081	-5.84367	5.10635e-09	3.61828e-07	Stk24	protein_coding	TRUE	Down
ENSMUSG00000041765	73.9375	-0.640513	0.457006	-1.40154	0.161052	0.340845	Ubac2	protein_coding	FALSE	No_Change
ENSMUSG00000071229	348.698	-0.909383	0.270597	-3.36065	0.0007776	0.00705381	Timm8a2	protein_coding	FALSE	No_Change
ENSMUSG00000025544	833.361	0.114217	0.238487	0.478922	0.631994	0.789717	Tm9sf2	protein_coding	FALSE	No_Change
ENSMUSG00000025545	356.336	-0.639699	0.26592	-2.40561	0.0161455	0.0710003	Clybl	protein_coding	FALSE	No_Change
ENSMUSG00000025899	92.3802	-0.173274	0.403808	-0.429101	0.66785	0.814973	Alkbh8	protein_coding	FALSE	No_Change
ENSMUSG00000025898	90.0986	-0.157761	0.361844	-0.435993	0.662842	0.811995	Cwf19l2	protein_coding	FALSE	No_Change
ENSMUSG00000025894	324.086	0.35087	0.241796	1.4511	0.146753	0.32002	Aasdhppt	protein_coding	FALSE	No_Change
ENSMUSG00000041124	96.0659	0.230532	0.468225	0.492353	0.62247	0.783276	Msantd4	protein_coding	FALSE	No_Change
ENSMUSG00000047193	66.8321	0.391783	0.393162	0.996492	0.319011	0.528589	Dync2h1	protein_coding	FALSE	No_Change
ENSMUSG00000032002	961.424	-0.0769667	0.239896	-0.320834	0.748336	0.861947	Dcun1d5	protein_coding	FALSE	No_Change
ENSMUSG00000050912	91.0546	-1.35188	0.411365	-3.28633	0.00101503	0.00867354	Tmem123	protein_coding	TRUE	Down
ENSMUSG00000057367	79.692	0.126173	0.400133	0.315326	0.752514	0.863844	Birc2	protein_coding	FALSE	No_Change
ENSMUSG00000032000	140.435	-0.759077	0.30985	-2.44982	0.0142929	0.0649635	Birc3	protein_coding	FALSE	No_Change
ENSMUSG00000053110	250.528	-0.124654	0.283475	-0.439735	0.660129	0.810168	Yap1	protein_coding	FALSE	No_Change
ENSMUSG00000050730	160.373	-0.77546	0.321703	-2.41049	0.0159313	0.0705125	Arhgap42	protein_coding	FALSE	No_Change
ENSMUSG00000031918	67.7067	-0.9959	0.444039	-2.24282	0.0249082	0.096386	Mtmr2	protein_coding	FALSE	No_Change
ENSMUSG00000031922	120.252	-0.0268097	0.311196	-0.0861504	0.931347	0.964908	Cep57	protein_coding	FALSE	No_Change
ENSMUSG00000037808	156.116	-0.356742	0.44836	-0.79566	0.426229	0.633817	Fam76b	protein_coding	FALSE	No_Change
ENSMUSG00000037419	66.5256	0.303626	0.521513	0.582202	0.56043	0.740354	Endod1	protein_coding	FALSE	No_Change
ENSMUSG00000004096	3737.11	0.0103097	0.275506	0.0374208	0.970149	0.984303	Cwc15	protein_coding	FALSE	No_Change
ENSMUSG00000031931	297.91	-0.574771	0.26082	-2.20371	0.0275445	0.10301	Ankrd49	protein_coding	FALSE	No_Change
ENSMUSG00000031928	50.7848	1.26261	0.567029	2.22671	0.025967	0.0991549	Mre11a	protein_coding	FALSE	No_Change
ENSMUSG00000090023	64.9907	-1.1709	0.426228	-2.74712	0.00601205	0.0341769	Gm16302	lincRNA	TRUE	Down
ENSMUSG00000031935	322.281	0.0372581	0.238543	0.15619	0.875883	0.935812	Med17	protein_coding	FALSE	No_Change
ENSMUSG00000031938	277.376	0.295738	0.249008	1.18766	0.234967	0.435762	4931406C07Rik	protein_coding	FALSE	No_Change
ENSMUSG00000031939	4404.29	-0.0473841	0.250409	-0.189227	0.849915	0.920374	Taf1d	protein_coding	FALSE	No_Change
ENSMUSG00000046111	196.834	-0.463954	0.325035	-1.42739	0.153466	0.330286	Cep295	protein_coding	FALSE	No_Change
ENSMUSG00000001774	499.677	0.538401	0.251066	2.14446	0.0319958	0.114095	Chordc1	protein_coding	FALSE	No_Change
ENSMUSG00000043943	1745.09	-0.742081	0.236413	-3.13892	0.00169572	0.0129568	Naalad2	protein_coding	FALSE	No_Change
ENSMUSG00000074502	752.861	-0.603591	0.214927	-2.80836	0.00497948	0.0298253	Ubtfl1	protein_coding	FALSE	No_Change
ENSMUSG00000074501	17617.1	-0.650917	0.190287	-3.42071	0.000624587	0.00590097	Gm5612	processed_pseudogene	FALSE	No_Change
ENSMUSG00000047508	348.011	-1.59762	0.333976	-4.78365	1.72144e-06	4.60133e-05	Mbd3l2	protein_coding	TRUE	Down
ENSMUSG00000045519	102.096	-1.24296	0.331078	-3.75428	0.000173838	0.00209919	Zfp560	protein_coding	TRUE	Down
ENSMUSG00000084786	7186.72	0.311315	0.320523	0.971272	0.331413	0.541728	Ubl5	protein_coding	FALSE	No_Change
ENSMUSG00000032171	561.45	-0.0206286	0.230387	-0.0895389	0.928654	0.963414	Pin1	protein_coding	FALSE	No_Change
ENSMUSG00000004100	425.76	0.80313	0.263237	3.05098	0.00228093	0.0163943	Ppan	protein_coding	FALSE	No_Change
ENSMUSG00000070319	3014.13	0.322522	0.315358	1.02272	0.306441	0.515306	Eif3g	protein_coding	FALSE	No_Change
ENSMUSG00000004099	61.5267	0.736237	0.405502	1.81562	0.069429	0.196119	Dnmt1	protein_coding	FALSE	No_Change
ENSMUSG00000003299	558.654	-0.102835	0.225964	-0.455093	0.649042	0.80217	Mrpl4	protein_coding	FALSE	No_Change
ENSMUSG00000111692	89.4451	0.0920249	0.357983	0.257065	0.797129	0.89003	Gm49373	protein_coding	FALSE	No_Change
ENSMUSG00000111497	124.157	-0.0685945	0.316257	-0.216895	0.82829	0.908149	Gm38431	protein_coding	FALSE	No_Change
ENSMUSG00000079677	98.7448	0.162557	0.34944	0.465194	0.641793	0.797274	Fdx2	protein_coding	FALSE	No_Change
ENSMUSG00000032175	92.236	-1.48847	0.490796	-3.03276	0.00242327	0.0172034	Tyk2	protein_coding	TRUE	Down
ENSMUSG00000019471	318.452	0.241285	0.245083	0.984501	0.324869	0.534288	Cdc37	protein_coding	FALSE	No_Change
ENSMUSG00000003308	55.6016	0.866537	0.479268	1.80804	0.0705997	0.198456	Keap1	protein_coding	FALSE	No_Change
ENSMUSG00000045087	43.4797	3.03564	0.636882	4.76641	1.87541e-06	4.92525e-05	S1pr5	protein_coding	TRUE	Up
ENSMUSG00000002820	167.793	0.698501	0.27866	2.50664	0.0121884	0.057868	Atg4d	protein_coding	FALSE	No_Change
ENSMUSG00000035047	118.19	0.739127	0.305517	2.41927	0.0155517	0.0691995	Kri1	protein_coding	FALSE	No_Change
ENSMUSG00000096472	150.839	0.556232	0.311862	1.78358	0.0744915	0.205791	Cdkn2d	protein_coding	FALSE	No_Change
ENSMUSG00000003309	353.604	1.37705	0.388114	3.54805	0.000388096	0.00407691	Ap1m2	protein_coding	TRUE	Up
ENSMUSG00000032178	293.2	0.491454	0.23552	2.08668	0.0369174	0.126097	Ilf3	protein_coding	FALSE	No_Change
ENSMUSG00000002825	321.1	0.431552	0.319929	1.3489	0.17737	0.364593	Qtrt1	protein_coding	FALSE	No_Change
ENSMUSG00000033335	105.304	0.0464182	0.409956	0.113227	0.90985	0.954453	Dnm2	protein_coding	FALSE	No_Change
ENSMUSG00000032180	232.897	-0.199555	0.294477	-0.677661	0.497987	0.695452	Tmed1	protein_coding	FALSE	No_Change
ENSMUSG00000032185	60.0127	0.817186	0.452607	1.80551	0.0709954	0.199121	Carm1	protein_coding	FALSE	No_Change
ENSMUSG00000048429	231.823	-0.0830268	0.266547	-0.31149	0.755428	0.864756	Timm29	protein_coding	FALSE	No_Change
ENSMUSG00000032187	397.913	0.0117606	0.24617	0.0477742	0.961896	0.979315	Smarca4	protein_coding	FALSE	No_Change
ENSMUSG00000032193	100.291	-0.459049	0.490932	-0.935056	0.349759	0.559898	Ldlr	protein_coding	FALSE	No_Change
ENSMUSG00000074476	351.229	-0.613466	0.222351	-2.759	0.00579793	0.0333864	Spc24	protein_coding	FALSE	No_Change
ENSMUSG00000003402	55.2198	0.705665	0.543947	1.2973	0.194527	0.386532	Prkcsh	protein_coding	FALSE	No_Change
ENSMUSG00000066839	95.9495	-0.421084	0.418744	-1.00559	0.314613	0.524328	Ecsit	protein_coding	FALSE	No_Change
ENSMUSG00000013822	3591.34	0.0480096	0.18805	0.255302	0.798489	0.890988	Elof1	protein_coding	FALSE	No_Change
ENSMUSG00000010607	477.947	-0.513006	0.301566	-1.70114	0.0889162	0.23149	Pigyl	protein_coding	FALSE	No_Change
ENSMUSG00000061167	69.0106	0.408499	0.398747	1.02446	0.305619	0.514688	Rpl15-ps3	processed_pseudogene	FALSE	No_Change
ENSMUSG00000057982	399.758	0.828885	0.365208	2.26963	0.0232303	0.0919299	Zfp809	protein_coding	FALSE	No_Change
ENSMUSG00000062794	359.861	-0.38772	0.407496	-0.95147	0.341366	0.550569	Zfp599	protein_coding	FALSE	No_Change
ENSMUSG00000066829	42.0737	0.758208	0.602006	1.25947	0.207861	0.40259	Zfp810	protein_coding	FALSE	No_Change
ENSMUSG00000036777	782.691	0.300399	0.23377	1.28502	0.198785	0.391981	Anln	protein_coding	FALSE	No_Change
ENSMUSG00000032239	154.619	0.254413	0.313548	0.811398	0.417137	0.626122	Rp9	protein_coding	FALSE	No_Change
ENSMUSG00000036411	59.0489	1.34131	0.629907	2.12938	0.033223	0.11743	9530077C05Rik	protein_coding	FALSE	No_Change
ENSMUSG00000031965	193.899	-0.731341	0.254837	-2.86984	0.00410676	0.0258557	Tbx20	protein_coding	FALSE	No_Change
ENSMUSG00000066809	199.767	-0.341134	0.259859	-1.31277	0.189262	0.379478	Gm10180	processed_pseudogene	FALSE	No_Change
ENSMUSG00000001833	870.155	-0.222921	0.200522	-1.1117	0.266267	0.474366	Septin7	protein_coding	FALSE	No_Change
ENSMUSG00000031969	317.839	1.72802	0.278071	6.21431	5.15494e-10	4.39986e-08	Acad8	protein_coding	TRUE	Up
ENSMUSG00000035443	985.112	0.717294	0.227921	3.14711	0.0016489	0.0127025	Thyn1	protein_coding	FALSE	No_Change
ENSMUSG00000035024	132.058	-0.085241	0.346517	-0.245994	0.805687	0.894004	Ncapd3	protein_coding	FALSE	No_Change
ENSMUSG00000047412	457.453	-0.774445	0.264659	-2.92621	0.00343124	0.0225477	Zbtb44	protein_coding	FALSE	No_Change
ENSMUSG00000031996	183.911	0.380405	0.294108	1.29342	0.195866	0.388563	Aplp2	protein_coding	FALSE	No_Change
ENSMUSG00000042496	167.522	-0.277316	0.287281	-0.965312	0.334388	0.544341	Prdm10	protein_coding	FALSE	No_Change
ENSMUSG00000042185	124.826	-0.241013	0.298629	-0.807064	0.419629	0.628482	Nfrkb	protein_coding	FALSE	No_Change
ENSMUSG00000032042	347.773	0.971234	0.226527	4.28749	1.80702e-05	0.000326262	Srpr	protein_coding	FALSE	No_Change
ENSMUSG00000050471	763.507	0.185992	0.285496	0.651471	0.514742	0.70705	Fam118b	protein_coding	FALSE	No_Change
ENSMUSG00000032044	97.0566	0.612082	0.402294	1.52148	0.12814	0.294962	Rpusd4	protein_coding	FALSE	No_Change
ENSMUSG00000032103	161.975	0.0448858	0.294558	0.152384	0.878884	0.937152	Pus3	protein_coding	FALSE	No_Change
ENSMUSG00000050555	172.121	0.0406149	0.286562	0.141731	0.887292	0.942105	Hyls1	protein_coding	FALSE	No_Change
ENSMUSG00000032113	365.616	-0.149914	0.261874	-0.572467	0.567006	0.745063	Chek1	protein_coding	FALSE	No_Change
ENSMUSG00000032116	348.137	-0.246257	0.353602	-0.696423	0.486164	0.685742	Stt3a	protein_coding	FALSE	No_Change
ENSMUSG00000062762	455.739	-1.01758	0.273444	-3.72135	0.000198157	0.00233875	Ei24	protein_coding	TRUE	Down
ENSMUSG00000032118	63.2264	-2.80479	0.53911	-5.20263	1.96485e-07	7.89197e-06	Fez1	protein_coding	TRUE	Down
ENSMUSG00000042138	479.624	-0.316018	0.251049	-1.25879	0.208107	0.402755	Msantd2	protein_coding	FALSE	No_Change
ENSMUSG00000001942	364.607	0.931088	0.300226	3.10129	0.00192678	0.0142864	Siae	protein_coding	FALSE	No_Change
ENSMUSG00000011114	1120.22	1.29206	0.380394	3.39664	0.000682198	0.00632592	Tbrg1	protein_coding	TRUE	Up
ENSMUSG00000094204	95.9128	0.917528	0.492567	1.86275	0.0624979	0.182725	Gm21915	protein_coding	FALSE	No_Change
ENSMUSG00000032024	94.7699	-0.0714824	0.359665	-0.198747	0.842461	0.916331	Clmp	protein_coding	FALSE	No_Change
ENSMUSG00000111189	82.3668	-2.43134	0.620654	-3.91738	8.95152e-05	0.00122468	Gm48293	antisense	TRUE	Down
ENSMUSG00000087135	60.7973	0.456517	0.456894	0.999174	0.31771	0.527344	Gm16096	processed_transcript	FALSE	No_Change
ENSMUSG00000015656	13341.8	0.7988	0.351783	2.27072	0.0231641	0.0917162	Hspa8	protein_coding	FALSE	No_Change
ENSMUSG00000059495	132.823	0.0915956	0.320543	0.285751	0.775068	0.875946	Arhgef12	protein_coding	FALSE	No_Change
ENSMUSG00000097467	91.7456	-1.10333	0.486434	-2.2682	0.0233173	0.0920799	Gm26737	antisense	FALSE	No_Change
ENSMUSG00000034342	378.217	0.602067	0.28398	2.1201	0.0339975	0.119158	Cbl	protein_coding	FALSE	No_Change
ENSMUSG00000032119	191.785	-0.00665657	0.327729	-0.0203112	0.983795	0.989857	Hinfp	protein_coding	FALSE	No_Change
ENSMUSG00000032120	103.818	-0.145856	0.383471	-0.380359	0.703679	0.835362	C2cd2l	protein_coding	FALSE	No_Change
ENSMUSG00000032123	69.369	-1.75252	0.402751	-4.35137	1.35292e-05	0.000254449	Dpagt1	protein_coding	TRUE	Down
ENSMUSG00000049932	602.643	0.0880566	0.309477	0.284534	0.776002	0.876128	H2ax	protein_coding	FALSE	No_Change
ENSMUSG00000032126	623.788	-0.387163	0.25902	-1.49472	0.134987	0.304105	Hmbs	protein_coding	FALSE	No_Change
ENSMUSG00000032127	94.3125	-0.459437	0.492787	-0.932324	0.351169	0.561437	Vps11	protein_coding	FALSE	No_Change
ENSMUSG00000032112	1351.47	-0.0491384	0.23323	-0.210686	0.833132	0.911132	Trappc4	protein_coding	FALSE	No_Change
ENSMUSG00000009927	17285.6	-0.126757	0.193677	-0.654477	0.512804	0.705672	Rps25	protein_coding	FALSE	No_Change
ENSMUSG00000043923	1745.35	-0.0770113	0.198315	-0.388329	0.697773	0.831302	Ccdc84	protein_coding	FALSE	No_Change
ENSMUSG00000074397	432.16	-0.926923	0.326037	-2.843	0.0044691	0.0274918	Foxr1	protein_coding	FALSE	No_Change
ENSMUSG00000032097	95.3432	0.190676	0.374082	0.509717	0.610249	0.774254	Ddx6	protein_coding	FALSE	No_Change
ENSMUSG00000032096	507.67	0.927177	0.3005	3.08544	0.0020325	0.0148793	Arcn1	protein_coding	FALSE	No_Change
ENSMUSG00000002031	134.073	0.118946	0.384709	0.309184	0.757182	0.865387	Ift46	protein_coding	FALSE	No_Change
ENSMUSG00000038717	720.944	-0.0679412	0.346434	-0.196116	0.844519	0.917759	Atp5l	protein_coding	FALSE	No_Change
ENSMUSG00000111082	347.806	-0.0948818	0.351268	-0.270112	0.787074	0.882609	Gm30934	antisense	FALSE	No_Change
ENSMUSG00000059890	85.0413	-0.0113579	0.470874	-0.0241209	0.980756	0.988654	Ube4a	protein_coding	FALSE	No_Change
ENSMUSG00000032086	84.6119	0.865721	0.469038	1.84574	0.0649303	0.187574	Bace1	protein_coding	FALSE	No_Change
ENSMUSG00000042790	85.4076	-0.440312	0.406406	-1.08343	0.278618	0.486561	Rnf214	protein_coding	FALSE	No_Change
ENSMUSG00000034908	251.823	0.0517001	0.256306	0.201713	0.840141	0.914892	Sidt2	protein_coding	FALSE	No_Change
ENSMUSG00000003131	1068.16	-1.108	0.221688	-4.99802	5.79217e-07	1.87522e-05	Pafah1b2	protein_coding	TRUE	Down
ENSMUSG00000032078	893.935	0.221926	0.235529	0.942247	0.346066	0.555882	Zpr1	protein_coding	FALSE	No_Change
ENSMUSG00000032077	234.393	1.15794	0.361309	3.20485	0.00135132	0.0108322	Bud13	protein_coding	TRUE	Up
ENSMUSG00000032026	134.205	1.19344	0.337185	3.53943	0.000400994	0.0041543	Rexo2	protein_coding	TRUE	Up
ENSMUSG00000042396	638.414	0.670745	0.244589	2.74234	0.0061004	0.0345812	Rbm7	protein_coding	FALSE	No_Change
ENSMUSG00000042293	83.498	-0.275692	0.429831	-0.641395	0.521266	0.712248	Gm5617	protein_coding	FALSE	No_Change
ENSMUSG00000058443	189.925	-0.0914865	0.273891	-0.334025	0.738361	0.855706	Rpl10-ps3	protein_coding	FALSE	No_Change
ENSMUSG00000032065	227.187	-1.41486	0.367572	-3.84921	0.0001185	0.00153457	Tex12	protein_coding	TRUE	Down
ENSMUSG00000000171	296.485	1.08811	0.36752	2.96068	0.00306963	0.0206595	Sdhd	protein_coding	TRUE	Up
ENSMUSG00000039016	1334.76	-0.593983	0.290764	-2.04284	0.0410684	0.135828	Timm8b	protein_coding	FALSE	No_Change
ENSMUSG00000059820	589.844	-0.179711	0.231755	-0.775434	0.438083	0.643544	Nkapd1	protein_coding	FALSE	No_Change
ENSMUSG00000000167	66.7749	1.01739	0.453806	2.24191	0.0249674	0.0964661	Pih1d2	protein_coding	FALSE	No_Change
ENSMUSG00000000168	99.926	1.43812	0.428808	3.35375	0.000797242	0.00720588	Dlat	protein_coding	TRUE	Up
ENSMUSG00000037971	76.4354	-0.260647	0.419753	-0.620954	0.53463	0.721453	1110032A03Rik	protein_coding	FALSE	No_Change
ENSMUSG00000032056	68.3432	-1.15868	0.574395	-2.01723	0.0436719	0.142123	Btg4	protein_coding	FALSE	No_Change
ENSMUSG00000032051	242.205	-2.87134	0.321387	-8.9342	4.10141e-19	2.56714e-16	Fdx1	protein_coding	TRUE	Down
ENSMUSG00000032050	153.268	-0.483195	0.355841	-1.3579	0.174497	0.36096	Rdx	protein_coding	FALSE	No_Change
ENSMUSG00000035164	314.015	-2.20719	0.341113	-6.47057	9.76328e-11	1.11109e-08	Zc3h12c	protein_coding	TRUE	Down
ENSMUSG00000053289	406.917	-0.256804	0.259008	-0.991491	0.321446	0.53075	Ddx10	protein_coding	FALSE	No_Change
ENSMUSG00000034218	525.681	-0.267155	0.225227	-1.18616	0.235559	0.436502	Atm	protein_coding	FALSE	No_Change
ENSMUSG00000033054	400.273	0.257027	0.243666	1.05483	0.291502	0.498513	Npat	protein_coding	FALSE	No_Change
ENSMUSG00000032047	237.174	0.739246	0.331728	2.22847	0.0258492	0.0988058	Acat1	protein_coding	FALSE	No_Change
ENSMUSG00000032030	2944.81	-0.0617672	0.236559	-0.261107	0.79401	0.888	Cul5	protein_coding	FALSE	No_Change
ENSMUSG00000055069	344.208	-0.256486	0.29541	-0.868238	0.385264	0.596555	Rab39	protein_coding	FALSE	No_Change
ENSMUSG00000042195	270.91	-0.308088	0.245645	-1.2542	0.209769	0.404928	Slc35f2	protein_coding	FALSE	No_Change
ENSMUSG00000041986	68.1453	2.00395	0.521883	3.83985	0.000123109	0.00158064	Elmod1	protein_coding	TRUE	Up
ENSMUSG00000041268	155.253	-0.264467	0.425685	-0.621274	0.53442	0.721453	Dmxl2	protein_coding	FALSE	No_Change
ENSMUSG00000032279	113.357	0.352543	0.417526	0.844362	0.398467	0.608434	Idh3a	protein_coding	FALSE	No_Change
ENSMUSG00000061559	1992.83	0.306943	0.213389	1.43842	0.150314	0.325328	Wdr61	protein_coding	FALSE	No_Change
ENSMUSG00000032293	575.444	-0.512916	0.275727	-1.86023	0.0628526	0.183471	Ireb2	protein_coding	FALSE	No_Change
ENSMUSG00000044820	218.582	0.245394	0.30806	0.796576	0.425697	0.633151	AY074887	protein_coding	FALSE	No_Change
ENSMUSG00000032301	3905.44	0.148073	0.252927	0.585439	0.558253	0.7394	Psma4	protein_coding	FALSE	No_Change
ENSMUSG00000032307	478.377	-0.648647	0.249321	-2.60165	0.0092777	0.0470843	Ube2q2	protein_coding	FALSE	No_Change
ENSMUSG00000032309	193.768	0.253254	0.257171	0.984771	0.324737	0.534187	Fbxo22	protein_coding	FALSE	No_Change
ENSMUSG00000032311	138.549	-0.450028	0.324678	-1.38607	0.165724	0.347794	Nrg4	protein_coding	FALSE	No_Change
ENSMUSG00000032314	914.967	0.659698	0.348134	1.89495	0.0580985	0.173648	Etfa	protein_coding	FALSE	No_Change
ENSMUSG00000032320	83.6325	-0.706938	0.472451	-1.49632	0.13457	0.303531	Rcn2	protein_coding	FALSE	No_Change
ENSMUSG00000032329	106.726	-0.369983	0.449404	-0.823274	0.410352	0.618658	Hmg20a	protein_coding	FALSE	No_Change
ENSMUSG00000032288	1338.49	-0.0636662	0.217085	-0.293277	0.76931	0.872152	Imp3	protein_coding	FALSE	No_Change
ENSMUSG00000055334	1184.54	0.587866	0.270824	2.17065	0.0299573	0.109228	Snupn	protein_coding	FALSE	No_Change
ENSMUSG00000032290	87.4126	-0.167834	0.390424	-0.429876	0.667286	0.814611	Ptpn9	protein_coding	FALSE	No_Change
ENSMUSG00000042557	109.131	0.161552	0.471696	0.342493	0.73198	0.851754	Sin3a	protein_coding	FALSE	No_Change
ENSMUSG00000086728	45.4772	-1.26143	0.529016	-2.38448	0.0171034	0.0742996	Man2c1os	antisense	FALSE	No_Change
ENSMUSG00000032299	629.767	0.17844	0.256818	0.69481	0.487175	0.686523	Commd4	protein_coding	FALSE	No_Change
ENSMUSG00000032300	271.117	1.70454	0.297123	5.7368	9.64847e-09	5.98923e-07	1700017B05Rik	protein_coding	TRUE	Up
ENSMUSG00000040722	69.1306	-1.34512	0.43748	-3.07469	0.00210721	0.0153513	Scamp5	protein_coding	TRUE	Down
ENSMUSG00000062309	139.275	1.39183	0.549321	2.53373	0.0112856	0.0546878	Rpp25	protein_coding	FALSE	No_Change
ENSMUSG00000000088	1739.08	0.0468259	0.284372	0.164664	0.869208	0.932794	Cox5a	protein_coding	FALSE	No_Change
ENSMUSG00000097445	1116.93	0.0141616	0.284328	0.0498071	0.960276	0.978515	Gm26631	bidirectional_promoter_lncRNA	FALSE	No_Change
ENSMUSG00000032306	52.7024	1.83069	0.544598	3.36153	0.000775108	0.0070397	Mpi	protein_coding	TRUE	Up
ENSMUSG00000040188	119.235	0.737281	0.360086	2.04752	0.0406074	0.134957	Scamp2	protein_coding	FALSE	No_Change
ENSMUSG00000038957	106.442	0.603225	0.334097	1.80554	0.0709904	0.199121	Edc3	protein_coding	FALSE	No_Change
ENSMUSG00000032316	157.202	0.6663	0.413665	1.61073	0.10724	0.262884	Clk3	protein_coding	FALSE	No_Change
ENSMUSG00000004661	91.3877	1.16307	0.358964	3.24009	0.00119493	0.0098089	Arid3b	protein_coding	TRUE	Up
ENSMUSG00000055720	961.562	0.873378	0.24658	3.54197	0.000397153	0.0041316	Ubl7	protein_coding	FALSE	No_Change
ENSMUSG00000032334	893.281	0.703995	0.238486	2.95194	0.00315788	0.0210291	Loxl1	protein_coding	FALSE	No_Change
ENSMUSG00000032336	615.009	0.809311	0.235476	3.43692	0.000588367	0.00561528	Nptn	protein_coding	FALSE	No_Change
ENSMUSG00000025235	292.764	0.551545	0.267034	2.06545	0.0388809	0.130723	Bbs4	protein_coding	FALSE	No_Change
ENSMUSG00000025234	301.299	0.0501157	0.362078	0.138411	0.889915	0.943684	Arih1	protein_coding	FALSE	No_Change
ENSMUSG00000025232	59.355	1.14229	0.464058	2.46152	0.013835	0.0636344	Hexa	protein_coding	FALSE	No_Change
ENSMUSG00000039585	573.32	-0.662835	0.248479	-2.66757	0.00764013	0.0406986	Myo9a	protein_coding	FALSE	No_Change
ENSMUSG00000111147	48.6193	-1.20282	0.46799	-2.57018	0.0101646	0.0507283	Gm33699	lincRNA	FALSE	No_Change
ENSMUSG00000007892	8613.13	-0.422829	0.309701	-1.36528	0.172165	0.357415	Rplp1	protein_coding	FALSE	No_Change
ENSMUSG00000032254	690.355	0.0295795	0.216925	0.136359	0.891538	0.944193	Kif23	protein_coding	FALSE	No_Change
ENSMUSG00000032252	100.197	0.755484	0.415975	1.81618	0.069343	0.196024	Glce	protein_coding	FALSE	No_Change
ENSMUSG00000046846	42.5778	-1.86363	0.583701	-3.19278	0.0014091	0.0112235	Spesp1	protein_coding	TRUE	Down
ENSMUSG00000111193	183.786	-2.16965	0.293155	-7.40103	1.35133e-13	3.27415e-11	Gm35288	lincRNA	TRUE	Down
ENSMUSG00000032244	167.469	-0.292031	0.349375	-0.835867	0.40323	0.612221	Fem1b	protein_coding	FALSE	No_Change
ENSMUSG00000032246	50.4558	0.704182	0.55348	1.27228	0.203273	0.397704	Calml4	protein_coding	FALSE	No_Change
ENSMUSG00000032405	163.561	0.18514	0.301182	0.614713	0.538744	0.724791	Pias1	protein_coding	FALSE	No_Change
ENSMUSG00000032401	137.991	-0.909036	0.336676	-2.70004	0.00693321	0.0382988	Lctl	protein_coding	FALSE	No_Change
ENSMUSG00000032400	314.778	0.223145	0.260598	0.856282	0.391842	0.602112	Zwilch	protein_coding	FALSE	No_Change
ENSMUSG00000032399	6944.79	0.647043	0.331962	1.94915	0.0512777	0.159613	Rpl4	protein_coding	FALSE	No_Change
ENSMUSG00000032398	1308.35	-0.758762	0.234682	-3.23315	0.00122433	0.00996311	Snapc5	protein_coding	FALSE	No_Change
ENSMUSG00000004936	382.132	-0.579635	0.235443	-2.46189	0.0138206	0.0636069	Map2k1	protein_coding	FALSE	No_Change
ENSMUSG00000032397	8665.46	-0.174807	0.187142	-0.934088	0.350258	0.560339	Tipin	protein_coding	FALSE	No_Change
ENSMUSG00000032396	284.893	0.384315	0.34963	1.0992	0.271679	0.480063	Dis3l	protein_coding	FALSE	No_Change
ENSMUSG00000004771	694.325	-0.652764	0.218396	-2.9889	0.00279983	0.0193953	Rab11a	protein_coding	FALSE	No_Change
ENSMUSG00000104953	150.481	-0.185656	0.3919	-0.473733	0.635691	0.792871	Gm47308	miRNA	FALSE	No_Change
ENSMUSG00000034263	136.51	0.84523	0.486645	1.73685	0.0824134	0.219896	Ints14	protein_coding	FALSE	No_Change
ENSMUSG00000033629	81.2194	-1.83498	0.437869	-4.19071	2.78079e-05	0.000470417	Hacd3	protein_coding	TRUE	Down
ENSMUSG00000015357	2736.81	-0.0147451	0.238567	-0.0618069	0.950717	0.974193	Clpx	protein_coding	FALSE	No_Change
ENSMUSG00000041837	316.304	0.934918	0.246283	3.79611	0.000146985	0.00183318	Pdcd7	protein_coding	FALSE	No_Change
ENSMUSG00000032388	75.7238	0.043242	0.353592	0.122294	0.902667	0.950426	Spg21	protein_coding	FALSE	No_Change
ENSMUSG00000032387	342.13	-1.13796	0.25264	-4.50428	6.65985e-06	0.000138566	Rbpms2	protein_coding	TRUE	Down
ENSMUSG00000040652	138.957	-0.791236	0.339566	-2.33014	0.0197987	0.0821137	Oaz2	protein_coding	FALSE	No_Change
ENSMUSG00000032386	392.553	0.636239	0.29543	2.1536	0.0312716	0.112437	Trip4	protein_coding	FALSE	No_Change
ENSMUSG00000032384	154.544	-0.848982	0.304813	-2.78526	0.00534855	0.0315577	Csnk1g1	protein_coding	FALSE	No_Change
ENSMUSG00000032383	313.145	0.574605	0.260711	2.20399	0.0275248	0.103009	Ppib	protein_coding	FALSE	No_Change
ENSMUSG00000039452	301.225	0.637217	0.248509	2.56417	0.0103424	0.0514451	Snx22	protein_coding	FALSE	No_Change
ENSMUSG00000032382	449.401	-0.0463882	0.259515	-0.17875	0.858134	0.926073	Snx1	protein_coding	FALSE	No_Change
ENSMUSG00000032381	2836.09	-0.576741	0.237035	-2.43315	0.0149682	0.0672809	Ciao2a	protein_coding	FALSE	No_Change
ENSMUSG00000038664	105.81	1.15476	0.425502	2.71387	0.00665013	0.0369173	Herc1	protein_coding	TRUE	Up
ENSMUSG00000036781	12826	-0.110835	0.271975	-0.407519	0.683627	0.8234	Rps27l	protein_coding	FALSE	No_Change
ENSMUSG00000032370	303.647	1.24259	0.273114	4.54971	5.37187e-06	0.000116613	Lactb	protein_coding	TRUE	Up
ENSMUSG00000032366	218.545	1.44124	0.297667	4.84179	1.28675e-06	3.57956e-05	Tpm1	protein_coding	TRUE	Up
ENSMUSG00000011958	233.345	0.317031	0.295171	1.07406	0.282797	0.489888	Bnip2	protein_coding	FALSE	No_Change
ENSMUSG00000033543	678.383	-0.158289	0.250739	-0.63129	0.527851	0.716764	Gtf2a2	protein_coding	FALSE	No_Change
ENSMUSG00000032218	585.523	0.546215	0.298419	1.83036	0.067196	0.191832	Ccnb2	protein_coding	FALSE	No_Change
ENSMUSG00000032217	667.197	-0.746225	0.243672	-3.06242	0.00219556	0.0159024	Rnf111	protein_coding	FALSE	No_Change
ENSMUSG00000032212	761.276	-0.424488	0.238384	-1.78069	0.0749635	0.206548	Sltm	protein_coding	FALSE	No_Change
ENSMUSG00000054693	401.553	0.0952536	0.411538	0.231458	0.816959	0.900857	Adam10	protein_coding	FALSE	No_Change
ENSMUSG00000032204	688.267	0.314007	0.211683	1.48339	0.137972	0.308431	Aqp9	protein_coding	FALSE	No_Change
ENSMUSG00000111429	69.0157	0.337274	0.482861	0.698491	0.48487	0.684817	Gm32511	antisense	FALSE	No_Change
ENSMUSG00000032199	404.8	0.259806	0.260597	0.996965	0.318781	0.528558	Polr2m	protein_coding	FALSE	No_Change
ENSMUSG00000032228	223.39	0.304334	0.317253	0.959278	0.337418	0.546667	Tcf12	protein_coding	FALSE	No_Change
ENSMUSG00000098915	149.765	-0.0893254	0.328537	-0.271888	0.785708	0.881852	Rpl15-ps2	processed_pseudogene	FALSE	No_Change
ENSMUSG00000038535	371.857	-0.11152	0.285806	-0.390193	0.696394	0.830519	Zfp280d	protein_coding	FALSE	No_Change
ENSMUSG00000032221	74.2913	-0.25176	0.427683	-0.588661	0.556089	0.738191	Mns1	protein_coding	FALSE	No_Change
ENSMUSG00000090626	200.426	0.253412	0.318057	0.79675	0.425596	0.633151	Tex9	protein_coding	FALSE	No_Change
ENSMUSG00000032216	105.207	-0.6	0.439109	-1.3664	0.171813	0.356783	Nedd4	protein_coding	FALSE	No_Change
ENSMUSG00000098294	125.89	-0.0320112	0.377811	-0.084728	0.932478	0.96578	Gm27204	lincRNA	FALSE	No_Change
ENSMUSG00000102330	178.054	-0.414879	0.382424	-1.08487	0.277981	0.485992	Gm37234	TEC	FALSE	No_Change
ENSMUSG00000089865	83.7388	-0.152222	0.387719	-0.39261	0.694608	0.829444	Gm44503	protein_coding	FALSE	No_Change
ENSMUSG00000086158	226.179	0.136099	0.283147	0.480667	0.630754	0.788943	Ccpg1os	protein_coding	FALSE	No_Change
ENSMUSG00000034563	140.925	-0.500153	0.285382	-1.75258	0.0796747	0.215265	Ccpg1	protein_coding	FALSE	No_Change
ENSMUSG00000079469	168.562	-0.568106	0.267308	-2.12528	0.0335631	0.118187	Pigb	protein_coding	FALSE	No_Change
ENSMUSG00000098332	98.0804	-0.428068	0.359156	-1.19187	0.233311	0.433441	Pigbos1	protein_coding	FALSE	No_Change
ENSMUSG00000092622	298.576	-3.25129	0.367141	-8.85569	8.31665e-19	4.46188e-16	Khdc3	protein_coding	TRUE	Down
ENSMUSG00000092310	812.408	-0.915936	0.229712	-3.98732	6.68251e-05	0.000956044	Gm20509	protein_coding	FALSE	No_Change
ENSMUSG00000032215	4980.79	-0.454826	0.198169	-2.29514	0.021725	0.0878546	Rsl24d1	protein_coding	FALSE	No_Change
ENSMUSG00000066478	1463.94	-0.0731642	0.319342	-0.22911	0.818784	0.90177	Gm5745	processed_pseudogene	FALSE	No_Change
ENSMUSG00000062151	135.996	-0.967369	0.477837	-2.02448	0.0429212	0.140716	Unc13c	protein_coding	FALSE	No_Change
ENSMUSG00000034858	111.79	-2.78807	0.525971	-5.30081	1.15291e-07	5.06402e-06	Fam214a	protein_coding	TRUE	Down
ENSMUSG00000007656	2896.96	-0.213768	0.258283	-0.827648	0.40787	0.616153	Arpp19	protein_coding	FALSE	No_Change
ENSMUSG00000034593	64.8011	-1.13592	0.396208	-2.86697	0.00414419	0.0259825	Myo5a	protein_coding	TRUE	Down
ENSMUSG00000033590	103.935	0.544936	0.395398	1.3782	0.168143	0.35144	Myo5c	protein_coding	FALSE	No_Change
ENSMUSG00000042688	980.081	-0.549786	0.195134	-2.81748	0.00484019	0.029224	Mapk6	protein_coding	FALSE	No_Change
ENSMUSG00000042487	230.437	0.800589	0.39931	2.00493	0.0449701	0.145278	Leo1	protein_coding	FALSE	No_Change
ENSMUSG00000109032	92.6811	2.36746	0.408253	5.79899	6.6715e-09	4.35736e-07	Gm7972	transcribed_unprocessed_pseudogene	TRUE	Up
ENSMUSG00000058587	455.785	0.645912	0.247667	2.60799	0.00910765	0.0464077	Tmod3	protein_coding	FALSE	No_Change
ENSMUSG00000111228	143.957	0.27426	0.482013	0.568988	0.569364	0.747042	Gm48789	processed_pseudogene	FALSE	No_Change
ENSMUSG00000098894	206.347	-1.82831	1.07537	-1.70017	0.0890987	0.231885	Gm27234	antisense	FALSE	No_Change
ENSMUSG00000001366	86.8296	-0.61303	0.392342	-1.56249	0.118173	0.280355	Fbxo9	protein_coding	FALSE	No_Change
ENSMUSG00000032348	61.7751	-1.19625	0.404326	-2.95864	0.00309002	0.020741	Gsta4	protein_coding	TRUE	Down
ENSMUSG00000066463	641.453	-1.45556	0.749086	-1.94312	0.0520015	0.161135	Omt2a	protein_coding	FALSE	No_Change
ENSMUSG00000038750	1301.9	-1.35652	0.94483	-1.43572	0.151081	0.326364	Omt2b	protein_coding	FALSE	No_Change
ENSMUSG00000060461	20316.5	-0.837448	0.233575	-3.58536	0.000336619	0.00365724	Dppa5a	protein_coding	FALSE	No_Change
ENSMUSG00000070291	34.6785	-1.51167	0.546375	-2.76673	0.00566215	0.0328152	Ddx43	protein_coding	TRUE	Down
ENSMUSG00000037742	6841.42	0.404257	0.289219	1.39775	0.162187	0.34238	Eef1a1	protein_coding	FALSE	No_Change
ENSMUSG00000076138	1290.7	0.284558	0.198715	1.43199	0.152146	0.328382	Gm26377	miRNA	FALSE	No_Change
ENSMUSG00000049624	83.0413	-0.342134	0.469803	-0.72825	0.466461	0.668878	Slc17a5	protein_coding	FALSE	No_Change
ENSMUSG00000032330	6440.52	-0.37064	0.302525	-1.22515	0.220518	0.418789	Cox7a2	protein_coding	FALSE	No_Change
ENSMUSG00000032328	576.364	-0.400675	0.291314	-1.3754	0.169007	0.352212	Tmem30a	protein_coding	FALSE	No_Change
ENSMUSG00000034252	576.308	-1.02992	0.241019	-4.27321	1.92682e-05	0.000345401	Senp6	protein_coding	TRUE	Down
ENSMUSG00000079225	127.023	0.234102	0.439956	0.532102	0.594656	0.76402	Gm9531	transcribed_processed_pseudogene	FALSE	No_Change
ENSMUSG00000032251	80.0514	0.377521	0.390109	0.96773	0.333179	0.543551	Irak1bp1	protein_coding	FALSE	No_Change
ENSMUSG00000032253	153.764	-0.536786	0.441159	-1.21676	0.223695	0.423005	Phip	protein_coding	FALSE	No_Change
ENSMUSG00000058838	85.1698	-0.204843	0.36074	-0.567842	0.570143	0.747354	Rps27a-ps2	processed_pseudogene	FALSE	No_Change
ENSMUSG00000038379	200.31	-0.568115	0.375495	-1.51298	0.130286	0.297721	Ttk	protein_coding	FALSE	No_Change
ENSMUSG00000032263	131.545	-1.43798	0.462368	-3.11004	0.00187064	0.0139666	Bckdhb	protein_coding	TRUE	Down
ENSMUSG00000035941	409.705	0.040293	0.248943	0.161856	0.871419	0.934076	Ibtk	protein_coding	FALSE	No_Change
ENSMUSG00000034973	140.521	0.00426031	0.293705	0.0145054	0.988427	0.99332	Dop1a	protein_coding	FALSE	No_Change
ENSMUSG00000056131	166.816	-0.0495554	0.308971	-0.160389	0.872575	0.934742	Pgm3	protein_coding	FALSE	No_Change
ENSMUSG00000032418	146.257	-0.761183	0.334544	-2.27529	0.0228887	0.0909614	Me1	protein_coding	FALSE	No_Change
ENSMUSG00000033419	91.11	-0.148675	0.4253	-0.349577	0.726656	0.848556	Snap91	protein_coding	FALSE	No_Change
ENSMUSG00000032872	319.437	-0.346852	0.23808	-1.45687	0.145152	0.317668	Cyb5r4	protein_coding	FALSE	No_Change
ENSMUSG00000066443	100.71	-0.205682	0.374512	-0.5492	0.582868	0.756606	Gm10163	processed_pseudogene	FALSE	No_Change
ENSMUSG00000092541	358.733	-0.0132678	0.272479	-0.0486929	0.961164	0.979108	Gm20537	protein_coding	FALSE	No_Change
ENSMUSG00000032423	2581.11	-0.540374	0.228594	-2.3639	0.0180838	0.0772804	Syncrip	protein_coding	FALSE	No_Change
ENSMUSG00000097195	1231.86	-0.0612912	0.190522	-0.321702	0.747679	0.861382	Snhg5	processed_transcript	FALSE	No_Change
ENSMUSG00000032425	300.177	0.339089	0.31611	1.07269	0.283408	0.490135	Zfp949	protein_coding	FALSE	No_Change
ENSMUSG00000090693	14963	-0.159191	0.247185	-0.644014	0.519567	0.710848	Trim43a	protein_coding	FALSE	No_Change
ENSMUSG00000079427	96.8045	-0.133114	0.372767	-0.357098	0.721018	0.845126	Mthfsl	protein_coding	FALSE	No_Change
ENSMUSG00000067399	3852.99	-0.399158	0.275903	-1.44673	0.147972	0.321776	Trim43c	protein_coding	FALSE	No_Change
ENSMUSG00000097177	987.609	-0.415128	0.310604	-1.33652	0.18138	0.370403	9330159M07Rik	processed_transcript	FALSE	No_Change
ENSMUSG00000079162	16366.4	-0.315228	0.220264	-1.43114	0.152391	0.328543	Trim43b	protein_coding	FALSE	No_Change
ENSMUSG00000032359	191.335	-0.97347	0.344028	-2.82962	0.00466028	0.0283658	Ctsh	protein_coding	FALSE	No_Change
ENSMUSG00000062270	525.041	0.221247	0.235609	0.939039	0.347711	0.557434	Morf4l1	protein_coding	FALSE	No_Change
ENSMUSG00000096647	86.5988	-0.357342	0.359562	-0.993824	0.320309	0.529687	Tmem41b-ps	processed_pseudogene	FALSE	No_Change
ENSMUSG00000032407	886.42	0.259265	0.227305	1.1406	0.254035	0.458668	U2surp	protein_coding	FALSE	No_Change
ENSMUSG00000032409	151.818	1.26007	0.332224	3.79283	0.000148942	0.00184604	Atr	protein_coding	TRUE	Up
ENSMUSG00000032410	310.783	0.210198	0.242109	0.868197	0.385287	0.596555	Xrn1	protein_coding	FALSE	No_Change
ENSMUSG00000101867	70.7059	1.02793	0.401131	2.56257	0.0103899	0.0516434	C78334	antisense	FALSE	No_Change
ENSMUSG00000041440	394.849	-0.46938	0.260866	-1.79932	0.0719686	0.200794	Gk5	protein_coding	FALSE	No_Change
ENSMUSG00000032411	120.968	-0.304913	0.34891	-0.873902	0.382172	0.592954	Tfdp2	protein_coding	FALSE	No_Change
ENSMUSG00000032412	1620.08	-0.0128827	0.207303	-0.0621445	0.950448	0.97405	Atp1b3	protein_coding	FALSE	No_Change
ENSMUSG00000051234	16643.6	-0.298679	0.23392	-1.27684	0.201658	0.395988	Rnf7	protein_coding	FALSE	No_Change
ENSMUSG00000099564	105.676	-0.671886	0.389282	-1.72596	0.084354	0.223407	Gm28729	protein_coding	FALSE	No_Change
ENSMUSG00000032413	290.147	1.42444	0.271002	5.25621	1.47051e-07	6.31142e-06	Rasa2	protein_coding	TRUE	Up
ENSMUSG00000062933	1220.07	0.0231042	0.251622	0.0918211	0.92684	0.962616	Gm10123	processed_pseudogene	FALSE	No_Change
ENSMUSG00000046997	207.642	0.561468	0.318691	1.76179	0.0781041	0.212397	Spsb4	protein_coding	FALSE	No_Change
ENSMUSG00000032449	1060.11	-0.410098	0.188597	-2.17447	0.0296702	0.108603	Slc25a36	protein_coding	FALSE	No_Change
ENSMUSG00000032458	191.75	0.953936	0.305668	3.12082	0.00180346	0.0136139	Copb2	protein_coding	FALSE	No_Change
ENSMUSG00000032459	1166.68	0.440573	0.229403	1.92052	0.0547922	0.16709	Mrps22	protein_coding	FALSE	No_Change
ENSMUSG00000091080	268.732	3.08293	0.482899	6.38423	1.72267e-10	1.82239e-08	Prr23a1	protein_coding	TRUE	Up
ENSMUSG00000032463	217.09	-0.554069	0.315267	-1.75746	0.0788396	0.213915	Faim	protein_coding	FALSE	No_Change
ENSMUSG00000032462	603.862	-0.773767	0.205232	-3.77021	0.000163108	0.00198558	Pik3cb	protein_coding	FALSE	No_Change
ENSMUSG00000096316	470.957	-0.736155	0.233884	-3.14752	0.00164661	0.0126979	Faiml	protein_coding	FALSE	No_Change
ENSMUSG00000056267	201.037	-0.541821	0.273126	-1.98378	0.0472806	0.151052	Cep70	protein_coding	FALSE	No_Change
ENSMUSG00000103857	63.0516	0.0300306	0.4715	0.0636916	0.949216	0.973773	Gm37249	TEC	FALSE	No_Change
ENSMUSG00000037681	77.8732	0.333362	0.481201	0.692771	0.488453	0.687551	Esyt3	protein_coding	FALSE	No_Change
ENSMUSG00000032470	119.68	1.05571	0.415473	2.54099	0.0110539	0.0540534	Mras	protein_coding	FALSE	No_Change
ENSMUSG00000032468	209.849	0.383805	0.303862	1.26309	0.206557	0.401728	Armc8	protein_coding	FALSE	No_Change
ENSMUSG00000032469	80.8078	0.609359	0.404133	1.50782	0.131601	0.299154	Dbr1	protein_coding	FALSE	No_Change
ENSMUSG00000032475	173.171	-0.28811	0.268365	-1.07358	0.283013	0.48993	Nck1	protein_coding	FALSE	No_Change
ENSMUSG00000037286	138.462	-0.396876	0.371402	-1.06859	0.285255	0.491863	Stag1	protein_coding	FALSE	No_Change
ENSMUSG00000032527	821.326	-0.218637	0.285578	-0.765594	0.443918	0.648915	Pccb	protein_coding	FALSE	No_Change
ENSMUSG00000066415	82.5274	-0.538556	0.546532	-0.985406	0.324425	0.533833	Msl2	protein_coding	FALSE	No_Change
ENSMUSG00000032534	268.901	0.711397	0.290977	2.44486	0.0144909	0.0657042	Cep63	protein_coding	FALSE	No_Change
ENSMUSG00000035048	302.845	-0.407858	0.263315	-1.54893	0.121397	0.284686	Anapc13	protein_coding	FALSE	No_Change
ENSMUSG00000032531	132.715	-0.0715917	0.330726	-0.216468	0.828623	0.908149	Amotl2	protein_coding	FALSE	No_Change
ENSMUSG00000032547	87.142	-1.17522	0.417641	-2.81396	0.0048936	0.0294185	Ryk	protein_coding	TRUE	Down
ENSMUSG00000032553	325.889	-0.233968	0.235299	-0.994344	0.320055	0.529607	Srprb	protein_coding	FALSE	No_Change
ENSMUSG00000032555	745.077	0.0340564	0.217368	0.156677	0.8755	0.935668	Topbp1	protein_coding	FALSE	No_Change
ENSMUSG00000032803	1424.7	-0.142499	0.261243	-0.545466	0.585433	0.758659	Cdv3	protein_coding	FALSE	No_Change
ENSMUSG00000032557	731.759	0.264501	0.250733	1.05491	0.291466	0.498513	Uba5	protein_coding	FALSE	No_Change
ENSMUSG00000090150	72.8012	-0.68012	0.381628	-1.78216	0.0747238	0.206223	Acad11	protein_coding	FALSE	No_Change
ENSMUSG00000032560	192.387	-0.117452	0.264638	-0.443821	0.657172	0.807955	Dnajc13	protein_coding	FALSE	No_Change
ENSMUSG00000032561	154.249	0.861044	0.303231	2.83957	0.00451749	0.0277469	Acpp	protein_coding	FALSE	No_Change
ENSMUSG00000032563	289.416	0.405373	0.273279	1.48337	0.137976	0.308431	Mrpl3	protein_coding	FALSE	No_Change
ENSMUSG00000032567	77.1268	0.154735	0.366285	0.422446	0.6727	0.81781	Aste1	protein_coding	FALSE	No_Change
ENSMUSG00000032570	91.6387	-0.182139	0.493969	-0.368726	0.712332	0.840982	Atp2c1	protein_coding	FALSE	No_Change
ENSMUSG00000032571	79.1756	1.03137	0.439937	2.34436	0.01906	0.0802463	Pik3r4	protein_coding	FALSE	No_Change
ENSMUSG00000020257	144.327	-0.116124	0.300849	-0.385986	0.699507	0.83291	Wdr82	protein_coding	FALSE	No_Change
ENSMUSG00000032786	215.205	0.453669	0.403387	1.12465	0.260737	0.46751	Alas1	protein_coding	FALSE	No_Change
ENSMUSG00000023345	47.8817	-1.61239	0.489621	-3.29314	0.000990738	0.00851422	Poc1a	protein_coding	TRUE	Down
ENSMUSG00000048758	5137.98	0.292251	0.210821	1.38625	0.16567	0.347794	Rpl29	protein_coding	FALSE	No_Change
ENSMUSG00000023262	80.9794	1.71425	0.538688	3.18228	0.00146122	0.011565	Acy1	protein_coding	TRUE	Up
ENSMUSG00000041506	181.114	0.143266	0.264939	0.540749	0.588681	0.760436	Rrp9	protein_coding	FALSE	No_Change
ENSMUSG00000040813	51.5621	-3.326	1.53061	-2.17299	0.0297807	0.108795	Tex264	protein_coding	FALSE	No_Change
ENSMUSG00000040661	106.754	-0.18083	0.366471	-0.493437	0.621704	0.782705	Rad54l2	protein_coding	FALSE	No_Change
ENSMUSG00000040325	291.348	-0.25448	0.263892	-0.964332	0.334879	0.544436	Dcaf1	protein_coding	FALSE	No_Change
ENSMUSG00000032575	593.335	0.245381	0.248431	0.987721	0.323289	0.532401	Manf	protein_coding	FALSE	No_Change
ENSMUSG00000090207	69.7423	0.268515	0.379028	0.70843	0.478678	0.679977	4930524O07Rik	antisense	FALSE	No_Change
ENSMUSG00000032578	197.298	0.935656	0.292296	3.20105	0.00136926	0.0109588	Cish	protein_coding	FALSE	No_Change
ENSMUSG00000090570	79.1724	0.654735	0.405395	1.61505	0.106299	0.261346	Gm17041	antisense	FALSE	No_Change
ENSMUSG00000037190	62.1894	0.976686	0.510151	1.91451	0.0555556	0.168461	Cyb561d2	protein_coding	FALSE	No_Change
ENSMUSG00000097099	70.8727	0.58286	0.390552	1.4924	0.135594	0.304742	Gm9917	antisense	FALSE	No_Change
ENSMUSG00000010054	151.778	0.553702	0.318783	1.73692	0.0824005	0.219896	Tusc2	protein_coding	FALSE	No_Change
ENSMUSG00000032562	220.805	-0.575032	0.318925	-1.80303	0.0713829	0.199537	Gnai2	protein_coding	FALSE	No_Change
ENSMUSG00000032580	349.389	0.525196	0.232849	2.25553	0.0241003	0.0940349	Rbm5	protein_coding	FALSE	No_Change
ENSMUSG00000032582	722.564	-0.875772	0.217222	-4.03169	5.53781e-05	0.000823653	Rbm6	protein_coding	FALSE	No_Change
ENSMUSG00000032583	242.383	-0.234926	0.252209	-0.931471	0.35161	0.561784	Mon1a	protein_coding	FALSE	No_Change
ENSMUSG00000032586	127.301	0.363277	0.358224	1.01411	0.310531	0.519929	Traip	protein_coding	FALSE	No_Change
ENSMUSG00000042106	85.9725	-3.68145	0.645203	-5.70588	1.15746e-08	6.84542e-07	Inka1	protein_coding	TRUE	Down
ENSMUSG00000070284	61.4865	0.823252	0.488796	1.68424	0.0921343	0.237146	Gmppb	protein_coding	FALSE	No_Change
ENSMUSG00000032606	175.391	1.01947	0.370568	2.75109	0.00593973	0.0339007	Nicn1	protein_coding	TRUE	Up
ENSMUSG00000032607	147.405	1.67283	0.360641	4.6385	3.50947e-06	8.28918e-05	Amt	protein_coding	TRUE	Up
ENSMUSG00000007815	2033.97	-0.023387	0.336119	-0.0695794	0.944528	0.971831	Rhoa	protein_coding	FALSE	No_Change
ENSMUSG00000104208	571.538	-0.0969796	0.281245	-0.344822	0.730228	0.851075	Gm37401	antisense	FALSE	No_Change
ENSMUSG00000063856	2556.53	0.221859	0.195794	1.13312	0.257162	0.462534	Gpx1	protein_coding	FALSE	No_Change
ENSMUSG00000032612	103.794	0.54968	0.395715	1.38908	0.164808	0.346517	Usp4	protein_coding	FALSE	No_Change
ENSMUSG00000006676	189.067	0.457821	0.321462	1.42419	0.154392	0.331515	Usp19	protein_coding	FALSE	No_Change
ENSMUSG00000032604	384.73	0.493187	0.226991	2.17271	0.0298019	0.10882	Qars	protein_coding	FALSE	No_Change
ENSMUSG00000006673	230.702	0.149792	0.300312	0.498789	0.617928	0.779913	Qrich1	protein_coding	FALSE	No_Change
ENSMUSG00000062867	3818.32	0.530958	0.327275	1.62236	0.104726	0.259175	Impdh2	protein_coding	FALSE	No_Change
ENSMUSG00000070283	353.022	0.0817466	0.225144	0.363085	0.716541	0.841891	Ndufaf3	protein_coding	FALSE	No_Change
ENSMUSG00000019039	113.794	-0.0332605	0.363223	-0.0915706	0.927039	0.962616	Dalrd3	protein_coding	FALSE	No_Change
ENSMUSG00000064145	2254.24	-0.342969	0.18182	-1.88631	0.0592535	0.176189	Arih2	protein_coding	FALSE	No_Change
ENSMUSG00000032602	386.994	0.193533	0.283514	0.682621	0.494846	0.693298	Slc25a20	protein_coding	FALSE	No_Change
ENSMUSG00000032601	178.478	0.387158	0.315015	1.22901	0.219067	0.417299	Prkar2a	protein_coding	FALSE	No_Change
ENSMUSG00000025651	447.193	0.680133	0.350118	1.94258	0.0520668	0.161135	Uqcrc1	protein_coding	FALSE	No_Change
ENSMUSG00000025646	118.055	-0.110686	0.442683	-0.250034	0.802561	0.892355	Atrip	protein_coding	FALSE	No_Change
ENSMUSG00000091537	7977.28	-0.636411	0.222902	-2.85512	0.00430212	0.0267715	Tma7	protein_coding	FALSE	No_Change
ENSMUSG00000074061	46.3665	-0.351198	1.47897	-0.237461			Fbxw19	protein_coding	FALSE	No_Change
ENSMUSG00000074060	67.1109	-0.742906	0.427906	-1.73614	0.0825389	0.220074	Fbxw15	protein_coding	FALSE	No_Change
ENSMUSG00000062275	193.759	-0.343415	0.414836	-0.827834	0.407764	0.616153	Fbxw24	protein_coding	FALSE	No_Change
ENSMUSG00000032478	703.903	-0.837679	0.218504	-3.8337	0.000126232	0.00161521	Nme6	protein_coding	FALSE	No_Change
ENSMUSG00000032477	157.494	0.132556	0.314016	0.422132	0.672929	0.81781	Cdc25a	protein_coding	FALSE	No_Change
ENSMUSG00000032479	232.205	0.557637	0.315928	1.76508	0.0775506	0.211148	Map4	protein_coding	FALSE	No_Change
ENSMUSG00000105962	74.3443	0.872314	0.488545	1.78554	0.0741744	0.205278	Gm42432	TEC	FALSE	No_Change
ENSMUSG00000032480	692.916	-0.224307	0.281318	-0.797343	0.425252	0.633151	Dhx30	protein_coding	FALSE	No_Change
ENSMUSG00000032481	449.426	-0.0356018	0.265722	-0.133981	0.893417	0.944872	Smarcc1	protein_coding	FALSE	No_Change
ENSMUSG00000054836	352.25	0.183783	0.276231	0.665323	0.505844	0.701849	Elp6	protein_coding	FALSE	No_Change
ENSMUSG00000032485	71.9168	0.250662	0.429305	0.583879	0.559302	0.739728	Scap	protein_coding	FALSE	No_Change
ENSMUSG00000036057	69.5854	1.12039	0.442238	2.53345	0.0112946	0.0546962	Ptpn23	protein_coding	FALSE	No_Change
ENSMUSG00000044791	805.832	-1.31436	0.20846	-6.30511	2.87981e-10	2.80912e-08	Setd2	protein_coding	TRUE	Down
ENSMUSG00000019659	493.584	-0.116225	0.285934	-0.406474	0.684394	0.823664	Ccdc12	protein_coding	FALSE	No_Change
ENSMUSG00000032494	119.442	-4.28834	0.635663	-6.74624	1.51724e-11	2.2792e-09	Tdgf1	protein_coding	TRUE	Down
ENSMUSG00000032495	87.577	-2.30141	0.537415	-4.28236	1.84924e-05	0.000333084	Lrrc2	protein_coding	TRUE	Down
ENSMUSG00000032497	135.758	0.284987	0.394617	0.722186	0.47018	0.672287	Lrrfip2	protein_coding	FALSE	No_Change
ENSMUSG00000032504	79.752	0.247819	0.369077	0.671456	0.50193	0.698536	Pdcd6ip	protein_coding	FALSE	No_Change
ENSMUSG00000009741	91.8871	0.262444	0.386985	0.678176	0.49766	0.695351	Ubp1	protein_coding	FALSE	No_Change
ENSMUSG00000032431	112.798	-0.107488	0.311941	-0.344579	0.730411	0.851089	Crtap	protein_coding	FALSE	No_Change
ENSMUSG00000045594	145.768	-1.22447	0.450631	-2.71724	0.00658287	0.0366405	Glb1	protein_coding	TRUE	Down
ENSMUSG00000079260	242.332	-0.0641541	0.334323	-0.191892	0.847826	0.918907	Tmppe	protein_coding	FALSE	No_Change
ENSMUSG00000079259	196.776	-0.436054	0.337686	-1.2913	0.196601	0.389276	Trim71	protein_coding	FALSE	No_Change
ENSMUSG00000056167	211.568	0.101386	0.26353	0.384724	0.700442	0.833759	Cnot10	protein_coding	FALSE	No_Change
ENSMUSG00000032435	247.487	-0.0586798	0.280712	-0.209039	0.834417	0.911609	Dync1li1	protein_coding	FALSE	No_Change
ENSMUSG00000032434	86.9925	-0.505116	0.453285	-1.11435	0.265131	0.472791	Cmtm6	protein_coding	FALSE	No_Change
ENSMUSG00000032436	522.709	-2.66356	0.272613	-9.7705	1.50709e-22	2.26395e-19	Cmtm7	protein_coding	TRUE	Down
ENSMUSG00000052724	70.3851	-2.66544	0.437795	-6.08833	1.14093e-09	9.21451e-08	Gm9888	antisense	TRUE	Down
ENSMUSG00000050627	3785.45	-0.857725	0.181168	-4.73442	2.19681e-06	5.63148e-05	Gpd1l	protein_coding	FALSE	No_Change
ENSMUSG00000050621	84.9025	-0.147252	0.392126	-0.375522	0.707272	0.838038	Rps27rt	protein_coding	FALSE	No_Change
ENSMUSG00000032437	449.66	-0.471326	0.327691	-1.43833	0.150341	0.325328	Stt3b	protein_coding	FALSE	No_Change
ENSMUSG00000056880	86.418	-0.890704	0.353927	-2.51663	0.0118483	0.0567725	Gadl1	protein_coding	FALSE	No_Change
ENSMUSG00000080848	190.847	-0.768324	0.28494	-2.69644	0.00700851	0.0384414	Gm9385	processed_pseudogene	FALSE	No_Change
ENSMUSG00000111729	34.2366	-5.88927	0.807888	-7.28971	3.10632e-13	6.86224e-11	Gm48038	lincRNA	TRUE	Down
ENSMUSG00000039285	107.73	-0.0323094	0.413632	-0.0781114	0.937739	0.968692	Azi2	protein_coding	FALSE	No_Change
ENSMUSG00000039163	202.188	-0.452901	0.377198	-1.2007	0.229869	0.429702	Cmc1	protein_coding	FALSE	No_Change
ENSMUSG00000010660	79.4335	-1.64172	0.351909	-4.66519	3.08334e-06	7.46534e-05	Plcd1	protein_coding	TRUE	Down
ENSMUSG00000092212	217.154	0.88095	0.360194	2.44577	0.0144544	0.0655996	Slc22a13b	polymorphic_pseudogene	FALSE	No_Change
ENSMUSG00000036737	100.863	-0.0535397	0.38724	-0.13826	0.890035	0.943684	Oxsr1	protein_coding	FALSE	No_Change
ENSMUSG00000035769	107.487	-2.4752	0.442695	-5.59122	2.25482e-08	1.22724e-06	Xylb	protein_coding	TRUE	Down
ENSMUSG00000032512	116	0.212988	0.339966	0.626497	0.530989	0.718734	Wdr48	protein_coding	FALSE	No_Change
ENSMUSG00000032513	216.9	-0.53885	0.308129	-1.74878	0.0803293	0.216411	Gorasp1	protein_coding	FALSE	No_Change
ENSMUSG00000032515	128.735	-0.870029	0.418128	-2.08077	0.0374546	0.127122	Csrnp1	protein_coding	FALSE	No_Change
ENSMUSG00000032519	164.611	0.106577	0.324617	0.328317	0.742672	0.858318	Slc25a38	protein_coding	FALSE	No_Change
ENSMUSG00000032518	4428.07	0.271672	0.222543	1.22076	0.222176	0.420978	Rpsa	protein_coding	FALSE	No_Change
ENSMUSG00000006941	495.684	-0.115876	0.2332	-0.496896	0.619262	0.780807	Eif1b	protein_coding	FALSE	No_Change
ENSMUSG00000041608	107.464	-1.3222	0.43645	-3.02945	0.00244999	0.0173602	Entpd3	protein_coding	TRUE	Down
ENSMUSG00000025794	8431.1	-0.214593	0.181527	-1.18215	0.237145	0.437559	Rpl14	protein_coding	FALSE	No_Change
ENSMUSG00000006932	447.823	0.39424	0.264911	1.4882	0.136699	0.306582	Ctnnb1	protein_coding	FALSE	No_Change
ENSMUSG00000040936	357.519	0.162903	0.311159	0.523536	0.600601	0.766935	Ulk4	protein_coding	FALSE	No_Change
ENSMUSG00000032536	52.8501	-1.76456	0.411073	-4.29256	1.76622e-05	0.000321037	Trak1	protein_coding	TRUE	Down
ENSMUSG00000032526	1966.57	-0.661213	0.351515	-1.88104	0.059967	0.177565	Ss18l2	protein_coding	FALSE	No_Change
ENSMUSG00000032525	272.255	-0.200345	0.2894	-0.692279	0.488762	0.687857	Nktr	protein_coding	FALSE	No_Change
ENSMUSG00000038412	1458.82	-0.083184	0.252223	-0.329803	0.741549	0.857956	Higd1a	protein_coding	FALSE	No_Change
ENSMUSG00000043773	76.8393	0.423738	0.421526	1.00525	0.314777	0.524455	1700048O20Rik	lincRNA	FALSE	No_Change
ENSMUSG00000032540	71.2205	-0.145073	0.469246	-0.309161	0.757199	0.865387	Abhd5	protein_coding	FALSE	No_Change
ENSMUSG00000047036	365.022	-0.0334407	0.232251	-0.143985	0.885512	0.9415	Zfp445	protein_coding	FALSE	No_Change
ENSMUSG00000032551	700.312	-0.00642855	0.220515	-0.0291525	0.976743	0.986993	1110059G10Rik	protein_coding	FALSE	No_Change
ENSMUSG00000036768	162.432	0.0265797	0.308669	0.0861105	0.931379	0.964908	Kif15	protein_coding	FALSE	No_Change
ENSMUSG00000025786	333.276	0.28066	0.297074	0.944746	0.344789	0.554422	Zdhhc3	protein_coding	FALSE	No_Change
ENSMUSG00000025785	3566.85	0.499824	0.308951	1.61781	0.105703	0.260906	Exosc7	protein_coding	FALSE	No_Change
ENSMUSG00000035202	180.766	0.63411	0.342498	1.85142	0.0641085	0.185843	Lars2	protein_coding	FALSE	No_Change
ENSMUSG00000025240	44.379	-1.36702	0.504481	-2.70977	0.00673308	0.0373226	Sacm1l	protein_coding	TRUE	Down
ENSMUSG00000090608	251.237	-0.560452	0.255607	-2.19263	0.0283337	0.105094	Gm17200	lincRNA	FALSE	No_Change
ENSMUSG00000025245	563.108	-0.693535	0.224278	-3.0923	0.00198611	0.0146252	Lztfl1	protein_coding	FALSE	No_Change
ENSMUSG00000093803	292.421	-0.149605	0.305444	-0.489796	0.624278	0.784106	Ppp2r3d	protein_coding	FALSE	No_Change
ENSMUSG00000111523	67.9186	-0.786977	0.430209	-1.82929	0.0673559	0.19203	Gm47183	TEC	FALSE	No_Change
ENSMUSG00000023764	434.206	-0.228534	0.337369	-0.677401	0.498152	0.695468	Sfi1	protein_coding	FALSE	No_Change
ENSMUSG00000020457	2220.57	-0.0847495	0.198422	-0.427118	0.669293	0.815753	Drg1	protein_coding	FALSE	No_Change
ENSMUSG00000020454	194.73	-0.0623574	0.371941	-0.167654	0.866855	0.931007	Eif4enif1	protein_coding	FALSE	No_Change
ENSMUSG00000020453	259.517	-0.347684	0.234158	-1.48483	0.137589	0.30812	Patz1	protein_coding	FALSE	No_Change
ENSMUSG00000020448	100.18	0.200146	0.482969	0.414408	0.678575	0.820605	Rnf185	protein_coding	FALSE	No_Change
ENSMUSG00000056579	427.339	-0.411267	0.216278	-1.90157	0.0572279	0.171867	Tug1	protein_coding	FALSE	No_Change
ENSMUSG00000034543	292.599	0.586954	0.277138	2.11791	0.0341825	0.119639	Morc2a	protein_coding	FALSE	No_Change
ENSMUSG00000020430	264.25	0.508132	0.252115	2.01547	0.043855	0.142472	Pes1	protein_coding	FALSE	No_Change
ENSMUSG00000002129	292.965	0.885698	0.256102	3.45839	0.00054342	0.00528708	Sf3a1	protein_coding	FALSE	No_Change
ENSMUSG00000020424	326.073	0.414002	0.253312	1.63436	0.102184	0.254984	Castor1	protein_coding	FALSE	No_Change
ENSMUSG00000034354	81.2296	-0.553142	0.351594	-1.57324	0.115663	0.276628	Mtmr3	protein_coding	FALSE	No_Change
ENSMUSG00000079010	80.4998	-0.461084	0.523205	-0.881269	0.378172	0.588243	Gm11032	protein_coding	FALSE	No_Change
ENSMUSG00000020412	289.96	0.545351	0.269488	2.02366	0.0430053	0.140869	Ascc2	protein_coding	FALSE	No_Change
ENSMUSG00000059534	6359.45	-0.0613123	0.286596	-0.213933	0.8306	0.909289	Uqcr10	protein_coding	FALSE	No_Change
ENSMUSG00000009076	2045.67	0.127766	0.233029	0.548286	0.583496	0.757063	Zmat5	protein_coding	FALSE	No_Change
ENSMUSG00000009075	881.608	0.0339069	0.235956	0.1437	0.885737	0.9415	Cabp7	protein_coding	FALSE	No_Change
ENSMUSG00000009073	192.818	-0.505881	0.329673	-1.53449	0.124908	0.29046	Nf2	protein_coding	FALSE	No_Change
ENSMUSG00000034285	151.01	0.739295	0.322111	2.29515	0.0217243	0.0878546	Nipsnap1	protein_coding	FALSE	No_Change
ENSMUSG00000034274	226.424	1.3144	0.304281	4.3197	1.56245e-05	0.000289053	Thoc5	protein_coding	TRUE	Up
ENSMUSG00000009090	83.8323	0.844662	0.382561	2.20792	0.02725	0.102203	Ap1b1	protein_coding	FALSE	No_Change
ENSMUSG00000034209	44.4525	-1.54623	0.478007	-3.23474	0.00121755	0.00992941	Rasl10a	protein_coding	TRUE	Down
ENSMUSG00000009079	422.218	0.7309	0.23474	3.11365	0.00184786	0.0138516	Ewsr1	protein_coding	FALSE	No_Change
ENSMUSG00000041961	64.9223	-0.0983264	0.479702	-0.204974	0.837592	0.913748	Znrf3	protein_coding	FALSE	No_Change
ENSMUSG00000020482	1571.43	-0.158647	0.222635	-0.712589	0.4761	0.677412	Ccdc117	protein_coding	FALSE	No_Change
ENSMUSG00000020477	2748.76	-0.807174	0.250187	-3.22628	0.00125409	0.0101503	Mrps24	protein_coding	FALSE	No_Change
ENSMUSG00000049680	96.3032	-0.359781	0.393576	-0.914132	0.360647	0.571187	Urgcp	protein_coding	FALSE	No_Change
ENSMUSG00000083844	186.546	-0.57848	0.280334	-2.06354	0.0390614	0.131138	Ube2d-ps	transcribed_unprocessed_pseudogene	FALSE	No_Change
ENSMUSG00000020476	171.702	0.492536	0.332551	1.48108	0.138584	0.309241	Dbnl	protein_coding	FALSE	No_Change
ENSMUSG00000002741	166.425	-0.633965	0.273258	-2.32002	0.0203397	0.0836021	Ykt6	protein_coding	FALSE	No_Change
ENSMUSG00000083022	267.091	-0.587921	0.391901	-1.50018	0.133568	0.301914	Rps15a-ps6	processed_pseudogene	FALSE	No_Change
ENSMUSG00000020447	103.254	-0.21506	0.350109	-0.614267	0.539039	0.724928	Npc1l1	protein_coding	FALSE	No_Change
ENSMUSG00000004393	389.837	0.594526	0.299853	1.98273	0.0473981	0.151074	Ddx56	protein_coding	FALSE	No_Change
ENSMUSG00000004394	104.457	-0.439362	0.315459	-1.39277	0.163689	0.344871	Tmed4	protein_coding	FALSE	No_Change
ENSMUSG00000020456	129.323	0.369991	0.326472	1.1333	0.257088	0.462512	Ogdh	protein_coding	FALSE	No_Change
ENSMUSG00000041164	94.4609	1.13099	0.372522	3.03605	0.00239703	0.0170494	Zmiz2	protein_coding	TRUE	Up
ENSMUSG00000071866	27928.8	-0.0623145	0.239345	-0.260354	0.79459	0.888252	Ppia	protein_coding	FALSE	No_Change
ENSMUSG00000041126	2449.8	-0.712077	0.185124	-3.84648	0.000119826	0.00154642	H2az2	protein_coding	FALSE	No_Change
ENSMUSG00000094483	624.381	-0.705717	0.213208	-3.30999	0.000933007	0.00812972	Purb	protein_coding	FALSE	No_Change
ENSMUSG00000086839	250.989	-0.59587	0.371842	-1.60248	0.109049	0.266176	Gm11973	antisense	FALSE	No_Change
ENSMUSG00000085156	1500.64	-0.328571	0.282184	-1.16438	0.244268	0.446724	Snhg15	lincRNA	FALSE	No_Change
ENSMUSG00000000384	164.848	0.586923	0.28797	2.03814	0.0415362	0.137194	Tbrg4	protein_coding	FALSE	No_Change
ENSMUSG00000020422	62.4344	-0.247804	0.579639	-0.427514	0.669005	0.815753	Tns3	protein_coding	FALSE	No_Change
ENSMUSG00000020413	259.399	0.0451964	0.289056	0.156359	0.87575	0.935803	Hus1	protein_coding	FALSE	No_Change
ENSMUSG00000020407	39.9658	1.6784	0.708822	2.36788	0.0178905	0.0768738	Upp1	protein_coding	FALSE	No_Change
ENSMUSG00000035455	184.416	0.0772667	0.396411	0.194916	0.845459	0.917915	Fignl1	protein_coding	FALSE	No_Change
ENSMUSG00000078974	866.542	-0.330437	0.372012	-0.888243	0.37441	0.584534	Sec61g	protein_coding	FALSE	No_Change
ENSMUSG00000078970	159.316	-0.0679777	0.292997	-0.232008	0.816532	0.900857	Wdr92	protein_coding	FALSE	No_Change
ENSMUSG00000020116	1635.05	0.237251	0.22031	1.07689	0.281527	0.488575	Pno1	protein_coding	FALSE	No_Change
ENSMUSG00000000581	6552.98	-0.814539	0.331518	-2.457	0.0140104	0.0641648	C1d	protein_coding	FALSE	No_Change
ENSMUSG00000016984	426.402	-0.524333	0.24016	-2.18326	0.0290164	0.106625	Etaa1	protein_coding	FALSE	No_Change
ENSMUSG00000020152	835.294	-0.303363	0.228989	-1.32479	0.18524	0.374411	Actr2	protein_coding	FALSE	No_Change
ENSMUSG00000085035	374.331	-0.986677	0.314841	-3.13389	0.00172507	0.0131011	Gm12031	lincRNA	FALSE	No_Change
ENSMUSG00000020149	822.828	-0.280779	0.213792	-1.31333	0.189073	0.379256	Rab1a	protein_coding	FALSE	No_Change
ENSMUSG00000049659	218.149	-0.280144	0.250909	-1.11652	0.264201	0.471451	Aftph	protein_coding	FALSE	No_Change
ENSMUSG00000042363	87.8439	-2.0081	0.544409	-3.6886	0.000225494	0.00260902	Lgalsl	protein_coding	TRUE	Down
ENSMUSG00000020134	158.478	0.0469257	0.35026	0.133974	0.893423	0.944872	Peli1	protein_coding	FALSE	No_Change
ENSMUSG00000020128	253.864	-0.302845	0.289288	-1.04686	0.295162	0.502371	Vps54	protein_coding	FALSE	No_Change
ENSMUSG00000001891	157.866	-0.581396	0.353475	-1.6448	0.100011	0.251094	Ugp2	protein_coding	FALSE	No_Change
ENSMUSG00000020321	148.572	0.0488175	0.419419	0.116393	0.907341	0.953419	Mdh1	protein_coding	FALSE	No_Change
ENSMUSG00000098650	110.969	-0.553923	0.322094	-1.71976	0.0854763	0.225352	Commd1b	protein_coding	FALSE	No_Change
ENSMUSG00000051355	178.172	-0.599708	0.265527	-2.25856	0.0239107	0.0936359	Commd1	protein_coding	FALSE	No_Change
ENSMUSG00000007739	4392.99	0.7621	0.239801	3.17805	0.00148269	0.0116857	Cct4	protein_coding	FALSE	No_Change
ENSMUSG00000020290	4104.23	0.326613	0.204437	1.59762	0.110127	0.267776	Xpo1	protein_coding	FALSE	No_Change
ENSMUSG00000056342	871.787	-0.0539264	0.266862	-0.202076	0.839857	0.914757	Usp34	protein_coding	FALSE	No_Change
ENSMUSG00000020288	285.322	0.0773933	0.282183	0.274266	0.78388	0.881	Ahsa2	protein_coding	FALSE	No_Change
ENSMUSG00000020283	43.0389	1.05622	0.643157	1.64225	0.100538	0.252098	Pex13	protein_coding	FALSE	No_Change
ENSMUSG00000020280	144.812	-0.0720316	0.333173	-0.216199	0.828833	0.908149	Pus10	protein_coding	FALSE	No_Change
ENSMUSG00000020273	64.4794	0.29718	0.532047	0.55856	0.576462	0.752355	Papolg	protein_coding	FALSE	No_Change
ENSMUSG00000004018	251.661	0.229498	0.328634	0.69834	0.484964	0.684822	Fancl	protein_coding	FALSE	No_Change
ENSMUSG00000064090	138.439	-0.10561	0.400386	-0.26377	0.791957	0.886197	Vrk2	protein_coding	FALSE	No_Change
ENSMUSG00000020464	114.922	-0.49641	0.34205	-1.45128	0.146702	0.32002	Pnpt1	protein_coding	FALSE	No_Change
ENSMUSG00000020463	627.142	0.187984	0.225319	0.834299	0.404112	0.612818	Ppp4r3b	protein_coding	FALSE	No_Change
ENSMUSG00000032673	521.471	-0.205087	0.209451	-0.979168	0.327497	0.537433	Prorsd1	protein_coding	FALSE	No_Change
ENSMUSG00000020459	120.523	-0.0640206	0.328642	-0.194804	0.845547	0.917915	Mtif2	protein_coding	FALSE	No_Change
ENSMUSG00000020460	16218	-0.0806077	0.275397	-0.292697	0.769754	0.872303	Rps27a	protein_coding	FALSE	No_Change
ENSMUSG00000020461	249.486	-0.852005	0.348981	-2.44141	0.01463	0.0661243	Clhc1	protein_coding	FALSE	No_Change
ENSMUSG00000020458	2117.17	-0.829798	0.327633	-2.53271	0.0113186	0.0547771	Rtn4	protein_coding	FALSE	No_Change
ENSMUSG00000020315	124.397	1.201	0.455434	2.63703	0.00836344	0.0435328	Sptbn1	protein_coding	TRUE	Up
ENSMUSG00000060923	154.886	-0.746358	0.309806	-2.40911	0.0159914	0.0705709	Acyp2	protein_coding	FALSE	No_Change
ENSMUSG00000040850	392.964	0.217606	0.272312	0.799103	0.424231	0.632473	Psme4	protein_coding	FALSE	No_Change
ENSMUSG00000020305	99.0991	1.00238	0.371657	2.69706	0.00699536	0.038408	Asb3	protein_coding	TRUE	Up
ENSMUSG00000044502	464.42	-0.336421	0.271845	-1.23755	0.215883	0.413015	Bod1	protein_coding	FALSE	No_Change
ENSMUSG00000020300	101.035	-0.461836	0.457556	-1.00935	0.312806	0.522456	Cpeb4	protein_coding	FALSE	No_Change
ENSMUSG00000040767	997.051	-0.366414	0.207264	-1.76786	0.0770836	0.21052	Snrnp25	protein_coding	FALSE	No_Change
ENSMUSG00000069919	112.516	2.02309	0.496759	4.07258	4.6495e-05	0.000717092	Hba-a1	protein_coding	TRUE	Up
ENSMUSG00000044949	310.448	0.810761	0.251341	3.22574	0.00125647	0.0101586	Ubtd2	protein_coding	FALSE	No_Change
ENSMUSG00000020271	82.0144	0.0119697	0.481266	0.0248713	0.980158	0.988581	Fbxw11	protein_coding	FALSE	No_Change
ENSMUSG00000057113	39988	-0.0607263	0.183923	-0.330172	0.74127	0.857956	Npm1	protein_coding	FALSE	No_Change
ENSMUSG00000040594	107.221	-0.424674	0.350404	-1.21195	0.22553	0.425511	Ranbp17	protein_coding	FALSE	No_Change
ENSMUSG00000069910	464.162	-0.0508578	0.223252	-0.227805	0.819798	0.902198	Spdl1	protein_coding	FALSE	No_Change
ENSMUSG00000018846	2299.39	-1.45938	0.312919	-4.66377	3.1047e-06	7.47417e-05	Pank3	protein_coding	TRUE	Down
ENSMUSG00000018848	1338.81	0.425722	0.291295	1.46148	0.143883	0.315812	Rars	protein_coding	FALSE	No_Change
ENSMUSG00000042032	1332.69	0.18142	0.222738	0.814501	0.415358	0.624227	Mat2b	protein_coding	FALSE	No_Change
ENSMUSG00000020330	608.01	0.5049	0.332981	1.5163	0.129443	0.296237	Hmmr	protein_coding	FALSE	No_Change
ENSMUSG00000020328	1137.97	0.297122	0.274989	1.08049	0.279925	0.487483	Nudcd2	protein_coding	FALSE	No_Change
ENSMUSG00000020326	92.4073	0.370952	0.47652	0.77846	0.436298	0.641801	Ccng1	protein_coding	FALSE	No_Change
ENSMUSG00000020415	3457.53	-0.93958	0.361078	-2.60215	0.00926411	0.047079	Pttg1	protein_coding	FALSE	No_Change
ENSMUSG00000020409	563.327	0.440459	0.253163	1.73982	0.0818904	0.218889	Slu7	protein_coding	FALSE	No_Change
ENSMUSG00000044950	299.711	0.0706993	0.240528	0.293934	0.768808	0.872152	Pwwp2a	protein_coding	FALSE	No_Change
ENSMUSG00000041278	3348.12	0.55702	0.389219	1.43112	0.152395	0.328543	Ttc1	protein_coding	FALSE	No_Change
ENSMUSG00000041231	171.212	-0.0362966	0.347384	-0.104486	0.916784	0.958113	Ublcp1	protein_coding	FALSE	No_Change
ENSMUSG00000006169	120.071	0.0642544	0.358285	0.179338	0.857672	0.92597	Clint1	protein_coding	FALSE	No_Change
ENSMUSG00000011254	246.89	0.137526	0.310899	0.442349	0.658237	0.808374	Thg1l	protein_coding	FALSE	No_Change
ENSMUSG00000020397	1002.3	0.0627368	0.195033	0.321673	0.7477	0.861382	Med7	protein_coding	FALSE	No_Change
ENSMUSG00000046974	42.5764	3.05084	0.763787	3.99436	6.48697e-05	0.000933403	BC053393	protein_coding	TRUE	Up
ENSMUSG00000040413	67820.5	-0.205444	0.212259	-0.967891	0.333099	0.543551	Timd2	protein_coding	FALSE	No_Change
ENSMUSG00000080776	72.829	-0.393943	0.363165	-1.08475	0.278033	0.485992	Gm12174	processed_pseudogene	FALSE	No_Change
ENSMUSG00000040405	157.201	-1.88726	0.38355	-4.92051	8.63183e-07	2.55251e-05	Havcr1	protein_coding	TRUE	Down
ENSMUSG00000082454	126.515	1.60338	0.435051	3.68549	0.000228259	0.00262771	Gm12183	processed_pseudogene	TRUE	Up
ENSMUSG00000020372	6622.49	0.24069	0.20038	1.20117	0.229687	0.429615	Rack1	protein_coding	FALSE	No_Change
ENSMUSG00000020362	487.097	0.172892	0.24263	0.712574	0.476109	0.677412	Cnot6	protein_coding	FALSE	No_Change
ENSMUSG00000020366	61.0158	-1.17133	0.592659	-1.9764	0.048109	0.152531	Mapk9	protein_coding	FALSE	No_Change
ENSMUSG00000020376	98.7926	0.585501	0.32679	1.79168	0.0731847	0.203288	Rnf130	protein_coding	FALSE	No_Change
ENSMUSG00000036644	70.8843	-0.250812	0.496528	-0.505132	0.613466	0.77663	Tbc1d9b	protein_coding	FALSE	No_Change
ENSMUSG00000020381	125.024	0.925636	0.361774	2.55861	0.0105093	0.0519996	Mrnip	protein_coding	FALSE	No_Change
ENSMUSG00000015837	160.399	1.07564	0.30529	3.52334	0.000426139	0.00435638	Sqstm1	protein_coding	TRUE	Up
ENSMUSG00000020368	2427.36	0.172488	0.254146	0.678698	0.497329	0.695308	Canx	protein_coding	FALSE	No_Change
ENSMUSG00000007850	1883.61	0.232645	0.206504	1.12659	0.259917	0.466212	Hnrnph1	protein_coding	FALSE	No_Change
ENSMUSG00000020385	354.944	0.772954	0.256496	3.01352	0.0025824	0.0181785	Clk4	protein_coding	FALSE	No_Change
ENSMUSG00000020359	1420.97	-0.156758	0.188148	-0.833161	0.404754	0.613535	Phykpl	protein_coding	FALSE	No_Change
ENSMUSG00000020358	2116.15	-0.106231	0.193438	-0.549176	0.582885	0.756606	Hnrnpab	protein_coding	FALSE	No_Change
ENSMUSG00000001056	11445.8	-0.103188	0.180526	-0.571597	0.567595	0.745707	Nhp2	protein_coding	FALSE	No_Change
ENSMUSG00000001054	724.48	-0.493546	0.217093	-2.27343	0.0230004	0.0912121	Rmnd5b	protein_coding	FALSE	No_Change
ENSMUSG00000007777	322.238	-0.214543	0.30924	-0.693775	0.487823	0.68718	0610009B22Rik	protein_coding	FALSE	No_Change
ENSMUSG00000036391	401.696	0.114733	0.276398	0.415101	0.678068	0.820256	Sec24a	protein_coding	FALSE	No_Change
ENSMUSG00000020386	1816.27	0.247623	0.23504	1.05354	0.292094	0.499299	Sar1b	protein_coding	FALSE	No_Change
ENSMUSG00000020392	162.02	-0.424946	0.310874	-1.36694	0.171645	0.356632	Cdkn2aipnl	protein_coding	FALSE	No_Change
ENSMUSG00000020390	2122.28	-0.217039	0.18011	-1.20503	0.228191	0.428271	Ube2b	protein_coding	FALSE	No_Change
ENSMUSG00000020349	1440.31	0.301992	0.251425	1.20112	0.229705	0.429615	Ppp2ca	protein_coding	FALSE	No_Change
ENSMUSG00000036309	4640.08	0.600099	0.286209	2.09671	0.0360188	0.124157	Skp1a	protein_coding	FALSE	No_Change
ENSMUSG00000020402	382.445	-0.0400194	0.234768	-0.170464	0.864646	0.930346	Vdac1	protein_coding	FALSE	No_Change
ENSMUSG00000036275	117.415	0.243152	0.367898	0.660922	0.508663	0.703563	9530068E07Rik	protein_coding	FALSE	No_Change
ENSMUSG00000020361	1150.78	0.66146	0.198477	3.33267	0.000860157	0.00766387	Hspa4	protein_coding	FALSE	No_Change
ENSMUSG00000018239	2886.68	-0.0101506	0.20892	-0.0485859	0.961249	0.979108	Zcchc10	protein_coding	FALSE	No_Change
ENSMUSG00000049470	281.95	0.221903	0.278553	0.796626	0.425668	0.633151	Aff4	protein_coding	FALSE	No_Change
ENSMUSG00000044894	2141.46	-0.34041	0.281727	-1.2083	0.226933	0.426977	Uqcrq	protein_coding	FALSE	No_Change
ENSMUSG00000018398	81.5619	-0.167909	0.407358	-0.41219	0.6802	0.821386	Septin8	protein_coding	FALSE	No_Change
ENSMUSG00000018395	56.6538	0.103664	0.486725	0.212983	0.83134	0.909873	Kif3a	protein_coding	FALSE	No_Change
ENSMUSG00000020380	57.1293	1.04322	0.467889	2.22962	0.0257725	0.0985629	Rad50	protein_coding	FALSE	No_Change
ENSMUSG00000020388	77.4739	2.28731	0.484061	4.72527	2.29814e-06	5.85129e-05	Pdlim4	protein_coding	TRUE	Up
ENSMUSG00000018906	91.8238	0.616277	0.365938	1.6841	0.092162	0.237146	P4ha2	protein_coding	FALSE	No_Change
ENSMUSG00000020332	260.472	0.631577	0.29302	2.1554	0.0311304	0.112144	Meikin	protein_coding	FALSE	No_Change
ENSMUSG00000035992	233.63	0.392447	0.287938	1.36296	0.172896	0.35834	Fnip1	protein_coding	FALSE	No_Change
ENSMUSG00000037533	120.831	-0.156572	0.305818	-0.511979	0.608666	0.773085	Rapgef6	protein_coding	FALSE	No_Change
ENSMUSG00000052298	133.536	0.234189	0.328451	0.713009	0.47584	0.677412	Cdc42se2	protein_coding	FALSE	No_Change
ENSMUSG00000020267	1747.99	-0.0759566	0.243138	-0.312401	0.754736	0.864704	Hint1	protein_coding	FALSE	No_Change
ENSMUSG00000020400	199.554	0.504768	0.301198	1.67587	0.0937642	0.23979	Tnip1	protein_coding	FALSE	No_Change
ENSMUSG00000000594	609.098	-0.0807484	0.301598	-0.267735	0.788903	0.883594	Gm2a	protein_coding	FALSE	No_Change
ENSMUSG00000018585	1845.7	-0.0765482	0.256525	-0.298404	0.765395	0.871571	Atox1	protein_coding	FALSE	No_Change
ENSMUSG00000018583	614.927	0.192895	0.213074	0.905296	0.365309	0.576194	G3bp1	protein_coding	FALSE	No_Change
ENSMUSG00000020523	169.598	0.583571	0.284468	2.05145	0.0402233	0.134036	Fam114a2	protein_coding	FALSE	No_Change
ENSMUSG00000020522	92.8809	0.561259	0.337772	1.66165	0.0965833	0.245412	Mfap3	protein_coding	FALSE	No_Change
ENSMUSG00000020519	342.528	-2.14345	0.324454	-6.60632	3.93979e-11	5.10202e-09	Sap30l	protein_coding	TRUE	Down
ENSMUSG00000037335	149.144	-2.81983	1.24316	-2.26828	0.0233124	0.0920799	Hand1	protein_coding	FALSE	No_Change
ENSMUSG00000037331	641.373	-0.0742494	0.210064	-0.35346	0.723743	0.84713	Larp1	protein_coding	FALSE	No_Change
ENSMUSG00000086962	159.273	2.21435	0.370777	5.97219	2.34095e-09	1.77605e-07	Gm12248	protein_coding	TRUE	Up
ENSMUSG00000020515	945.898	-0.328733	0.349143	-0.941543	0.346427	0.556104	Cnot8	protein_coding	FALSE	No_Change
ENSMUSG00000037275	719.254	0.0683633	0.193651	0.353023	0.724072	0.847251	Gemin5	protein_coding	FALSE	No_Change
ENSMUSG00000020514	9604.41	-0.0427966	0.175691	-0.24359	0.807548	0.895541	Mrpl22	protein_coding	FALSE	No_Change
ENSMUSG00000069873	35.0926	2.08962	0.775715	2.6938	0.00706419	0.0385604	4930438A08Rik	protein_coding	TRUE	Up
ENSMUSG00000049755	178.76	0.0177656	0.297701	0.0596761	0.952414	0.974947	Zfp672	protein_coding	FALSE	No_Change
ENSMUSG00000013646	69.5525	0.272035	0.430339	0.632142	0.527294	0.716696	Sh3bp5l	protein_coding	FALSE	No_Change
ENSMUSG00000013643	73.8066	0.0687609	0.594721	0.115619	0.907955	0.953664	Lypd8	protein_coding	FALSE	No_Change
ENSMUSG00000020444	1418.3	0.161551	0.230018	0.70234	0.482467	0.683086	Guk1	protein_coding	FALSE	No_Change
ENSMUSG00000036860	1000.21	-0.00922465	0.239066	-0.0385862	0.96922	0.983626	Mrpl55	protein_coding	FALSE	No_Change
ENSMUSG00000020441	100.392	0.629779	0.421639	1.49364	0.135269	0.304283	2310033P09Rik	protein_coding	FALSE	No_Change
ENSMUSG00000048076	785.282	0.419848	0.259596	1.61731	0.105811	0.260999	Arf1	protein_coding	FALSE	No_Change
ENSMUSG00000005417	132.975	-0.420203	0.315754	-1.33079	0.183257	0.371946	Mprip	protein_coding	FALSE	No_Change
ENSMUSG00000087249	149.554	0.159702	0.338611	0.471639	0.637185	0.794076	Gm16062	antisense	FALSE	No_Change
ENSMUSG00000019373	639.92	0.253073	0.314119	0.80566	0.420439	0.6292	Cops3	protein_coding	FALSE	No_Change
ENSMUSG00000061650	492.298	-0.0544767	0.230662	-0.236176	0.813296	0.899412	Med9	protein_coding	FALSE	No_Change
ENSMUSG00000000301	4634.63	-0.324875	0.221827	-1.46454	0.143046	0.314342	Pemt	protein_coding	FALSE	No_Change
ENSMUSG00000042709	772.793	0.203996	0.223127	0.914261	0.36058	0.571187	Atpaf2	protein_coding	FALSE	No_Change
ENSMUSG00000018415	175.934	-0.865683	0.312225	-2.77263	0.00556059	0.0324015	Gid4	protein_coding	FALSE	No_Change
ENSMUSG00000020537	832.01	-0.473213	0.359956	-1.31464	0.18863	0.378925	Drg2	protein_coding	FALSE	No_Change
ENSMUSG00000042650	75.5129	0.126723	0.397813	0.318549	0.750068	0.862644	Alkbh5	protein_coding	FALSE	No_Change
ENSMUSG00000096745	2806.38	0.265871	0.197592	1.34556	0.178446	0.366104	Gm12622	processed_pseudogene	FALSE	No_Change
ENSMUSG00000084273	764.392	0.0820663	0.277543	0.295689	0.767468	0.87176	Gm12628	unprocessed_pseudogene	FALSE	No_Change
ENSMUSG00000096363	80.172	0.451529	0.414233	1.09004	0.275697	0.484068	Gm12621	unprocessed_pseudogene	FALSE	No_Change
ENSMUSG00000095680	663.278	-0.0813643	0.245381	-0.331583	0.740204	0.857366	Gm12627	unprocessed_pseudogene	FALSE	No_Change
ENSMUSG00000096088	75.2136	0.217182	0.479907	0.45255	0.650873	0.803139	Gm12614	unprocessed_pseudogene	FALSE	No_Change
ENSMUSG00000096483	765.834	0.178309	0.236398	0.754275	0.450684	0.65463	Gm12615	unprocessed_pseudogene	FALSE	No_Change
ENSMUSG00000094005	557.042	-0.113212	0.287874	-0.39327	0.69412	0.82938	Gm12625	unprocessed_pseudogene	FALSE	No_Change
ENSMUSG00000084335	146.183	0.0529286	0.384764	0.137561	0.890587	0.943865	Gm12619	unprocessed_pseudogene	FALSE	No_Change
ENSMUSG00000095136	2126.53	0.142263	0.224276	0.634321	0.525871	0.716015	Gm12616	unprocessed_pseudogene	FALSE	No_Change
ENSMUSG00000084034	29481	-0.403669	0.186735	-2.16172	0.0306395	0.111068	Gm12617	processed_pseudogene	FALSE	No_Change
ENSMUSG00000020536	84.9423	0.199966	0.429379	0.465709	0.641424	0.797242	Llgl1	protein_coding	FALSE	No_Change
ENSMUSG00000049323	50.9359	-0.0985784	0.527082	-0.187027	0.85164	0.921444	Smcr8	protein_coding	FALSE	No_Change
ENSMUSG00000020534	182.897	0.893344	0.327209	2.7302	0.00632968	0.0355855	Shmt1	protein_coding	FALSE	No_Change
ENSMUSG00000042569	254.739	0.832944	0.255263	3.26309	0.00110206	0.00926299	Dhrs7b	protein_coding	FALSE	No_Change
ENSMUSG00000043284	917.93	0.51314	0.317313	1.61714	0.105847	0.261004	Tmem11	protein_coding	FALSE	No_Change
ENSMUSG00000018931	150.756	0.123433	0.338217	0.364952	0.715147	0.841433	Natd1	protein_coding	FALSE	No_Change
ENSMUSG00000010142	42.3463	1.28295	0.610325	2.10207	0.0355467	0.123094	Tnfrsf13b	protein_coding	FALSE	No_Change
ENSMUSG00000042506	373.912	-0.0904242	0.258933	-0.349219	0.726925	0.848607	Usp22	protein_coding	FALSE	No_Change
ENSMUSG00000042436	77.6907	-0.644437	0.468421	-1.37576	0.168895	0.352086	Mfap4	protein_coding	FALSE	No_Change
ENSMUSG00000001036	423.46	-0.131758	0.233039	-0.565389	0.571809	0.748918	Epn2	protein_coding	FALSE	No_Change
ENSMUSG00000020528	419.83	-0.167258	0.224323	-0.745612	0.455902	0.66042	Prpsap2	protein_coding	FALSE	No_Change
ENSMUSG00000004798	184.435	-0.406405	0.402364	-1.01004	0.312474	0.522134	Ulk2	protein_coding	FALSE	No_Change
ENSMUSG00000047804	61.3952	0.928556	0.524859	1.76915	0.0768681	0.2101	Akap10	protein_coding	FALSE	No_Change
ENSMUSG00000014243	65.2783	1.11235	0.438204	2.53843	0.011135	0.0542299	Zswim7	protein_coding	FALSE	No_Change
ENSMUSG00000042298	116.062	1.27648	0.356309	3.5825	0.000340322	0.00367792	Ttc19	protein_coding	TRUE	Up
ENSMUSG00000018501	230.62	-0.331251	0.269119	-1.23087	0.218372	0.416503	Ncor1	protein_coding	FALSE	No_Change
ENSMUSG00000014245	167.332	-0.688686	0.350276	-1.96612	0.0492845	0.154887	Pigl	protein_coding	FALSE	No_Change
ENSMUSG00000019505	2903.64	0.820475	0.365468	2.245	0.0247682	0.0959431	Ubb	protein_coding	FALSE	No_Change
ENSMUSG00000086841	1536.42	0.815799	0.280754	2.90574	0.00366386	0.0236623	2410006H16Rik	processed_transcript	FALSE	No_Change
ENSMUSG00000014177	210.789	-0.183279	0.289257	-0.633622	0.526328	0.71605	Tvp23b	protein_coding	FALSE	No_Change
ENSMUSG00000042148	118.979	-0.506116	0.418482	-1.20941	0.226505	0.426459	Cox10	protein_coding	FALSE	No_Change
ENSMUSG00000020549	143.532	0.564583	0.334932	1.68567	0.0918602	0.236531	Elac2	protein_coding	FALSE	No_Change
ENSMUSG00000033352	125.335	0.117156	0.354927	0.330084	0.741336	0.857956	Map2k4	protein_coding	FALSE	No_Change
ENSMUSG00000069844	59.8328	-0.250699	0.43353	-0.578273	0.56308	0.742527	Sco1	protein_coding	FALSE	No_Change
ENSMUSG00000020903	267.195	0.149328	0.243292	0.613781	0.53936	0.725086	Stx8	protein_coding	FALSE	No_Change
ENSMUSG00000020900	119.887	-0.462912	0.326187	-1.41916	0.155852	0.333311	Myh10	protein_coding	FALSE	No_Change
ENSMUSG00000018736	100.171	0.284204	0.328526	0.865088	0.38699	0.597603	Ndel1	protein_coding	FALSE	No_Change
ENSMUSG00000060938	9099.19	-0.152363	0.257169	-0.592462	0.553541	0.736258	Rpl26	protein_coding	FALSE	No_Change
ENSMUSG00000018740	223.178	1.21896	0.280819	4.34074	1.42005e-05	0.000265324	Slc25a35	protein_coding	TRUE	Up
ENSMUSG00000032892	221.937	1.18443	0.279632	4.23567	2.27868e-05	0.000397104	Rangrf	protein_coding	TRUE	Up
ENSMUSG00000020899	90.0495	0.25598	0.374427	0.683658	0.494191	0.692772	Pfas	protein_coding	FALSE	No_Change
ENSMUSG00000020898	93.282	-0.243246	0.344372	-0.706348	0.479972	0.68123	Ctc1	protein_coding	FALSE	No_Change
ENSMUSG00000020897	272.191	0.0613338	0.265016	0.231434	0.816977	0.900857	Aurkb	protein_coding	FALSE	No_Change
ENSMUSG00000020895	84.8933	-0.589821	0.359408	-1.64109	0.100779	0.252402	Tmem107	protein_coding	FALSE	No_Change
ENSMUSG00000020892	251.578	0.255626	0.301677	0.847349	0.3968	0.606762	Aloxe3	protein_coding	FALSE	No_Change
ENSMUSG00000020891	51.7085	0.261505	0.546809	0.478237	0.632481	0.790049	Alox8	protein_coding	FALSE	No_Change
ENSMUSG00000020890	124.316	-0.503833	0.354473	-1.42136	0.155212	0.332822	Gucy2e	protein_coding	FALSE	No_Change
ENSMUSG00000049299	267.111	-0.241866	0.28935	-0.835894	0.403214	0.612221	Trappc1	protein_coding	FALSE	No_Change
ENSMUSG00000043419	83.5645	1.91149	0.382792	4.99355	5.92787e-07	1.90275e-05	Rnf227	protein_coding	TRUE	Up
ENSMUSG00000059278	695.57	-0.373067	0.322382	-1.15722	0.247183	0.450519	Naa38	protein_coding	FALSE	No_Change
ENSMUSG00000045377	351.991	-0.419023	0.331423	-1.26431	0.206117	0.401179	Tmem88	protein_coding	FALSE	No_Change
ENSMUSG00000005237	87.1508	-0.881791	0.410379	-2.14872	0.0316562	0.113548	Dnah2	protein_coding	FALSE	No_Change
ENSMUSG00000041346	104.151	-0.244877	0.372639	-0.657143	0.511089	0.705271	Wrap53	protein_coding	FALSE	No_Change
ENSMUSG00000005202	41.036	-2.48664	0.671597	-3.70258	0.000213417	0.00248523	Shbg	protein_coding	TRUE	Down
ENSMUSG00000069835	371.839	1.01755	0.282522	3.60168	0.000316168	0.00346172	Sat2	protein_coding	TRUE	Up
ENSMUSG00000018765	159.606	-1.47619	0.327605	-4.50601	6.60572e-06	0.000137821	Fxr2	protein_coding	TRUE	Down
ENSMUSG00000041287	3428.75	-1.02424	0.302161	-3.38971	0.000699654	0.00646384	Sox15	protein_coding	TRUE	Down
ENSMUSG00000018761	469.822	-0.276235	0.252439	-1.09426	0.27384	0.481688	Mpdu1	protein_coding	FALSE	No_Change
ENSMUSG00000059796	3643.9	0.366236	0.229028	1.59909	0.109801	0.267244	Eif4a1	protein_coding	FALSE	No_Change
ENSMUSG00000005204	895.455	0.127175	0.211095	0.602454	0.546872	0.731663	Senp3	protein_coding	FALSE	No_Change
ENSMUSG00000097328	85.1969	0.686053	0.377054	1.81951	0.0688339	0.195246	Tnfsf12	protein_coding	FALSE	No_Change
ENSMUSG00000005198	105.96	0.314212	0.322643	0.973867	0.330123	0.539972	Polr2a	protein_coding	FALSE	No_Change
ENSMUSG00000070394	103.631	-0.162616	0.451773	-0.359951	0.718884	0.843725	Tmem256	protein_coding	FALSE	No_Change
ENSMUSG00000023170	413.503	-0.0440903	0.358634	-0.12294	0.902155	0.950356	Gps2	protein_coding	FALSE	No_Change
ENSMUSG00000078812	10281	0.185768	0.24733	0.751093	0.452597	0.656519	Eif5a	protein_coding	FALSE	No_Change
ENSMUSG00000018569	615.815	1.81571	0.315279	5.75907	8.45786e-09	5.42966e-07	Cldn7	protein_coding	TRUE	Up
ENSMUSG00000018565	3726.57	0.603127	0.214292	2.81451	0.0048851	0.0294006	Elp5	protein_coding	FALSE	No_Change
ENSMUSG00000018559	76.0118	1.04077	0.457387	2.27546	0.0228783	0.0909614	Ctdnep1	protein_coding	FALSE	No_Change
ENSMUSG00000018567	611.514	-0.581781	0.318223	-1.82822	0.0675168	0.192309	Gabarap	protein_coding	FALSE	No_Change
ENSMUSG00000018572	142.68	0.142006	0.451705	0.314376	0.753235	0.864276	Phf23	protein_coding	FALSE	No_Change
ENSMUSG00000020886	109.333	-0.684823	0.373515	-1.83346	0.0667349	0.191096	Dlg4	protein_coding	FALSE	No_Change
ENSMUSG00000020831	352.117	-0.866285	0.22873	-3.78737	0.000152248	0.00187773	0610010K14Rik	protein_coding	FALSE	No_Change
ENSMUSG00000040904	593.521	-1.02348	0.221223	-4.62646	3.71966e-06	8.67651e-05	Gm21988	protein_coding	TRUE	Down
ENSMUSG00000093989	243.947	-1.27803	0.286331	-4.46346	8.06451e-06	0.000164153	Rnasek	protein_coding	TRUE	Down
ENSMUSG00000000320	244.155	-1.99048	0.480313	-4.14414	3.41097e-05	0.000558165	Alox12	protein_coding	TRUE	Down
ENSMUSG00000018921	558.452	0.144374	0.218561	0.660569	0.508889	0.703563	Pelp1	protein_coding	FALSE	No_Change
ENSMUSG00000018923	381.619	0.416187	0.242005	1.71975	0.0854782	0.225352	Med11	protein_coding	FALSE	No_Change
ENSMUSG00000018919	81.8925	1.05321	0.419744	2.50916	0.0121019	0.0574934	Tm4sf5	protein_coding	FALSE	No_Change
ENSMUSG00000018286	6107.5	0.420185	0.229559	1.8304	0.0671901	0.191832	Psmb6	protein_coding	FALSE	No_Change
ENSMUSG00000014606	98.5684	1.15835	0.369177	3.13764	0.00170312	0.0129869	Slc25a11	protein_coding	TRUE	Up
ENSMUSG00000040746	488.664	0.21014	0.262247	0.801305	0.422955	0.631101	Rnf167	protein_coding	FALSE	No_Change
ENSMUSG00000018293	2348.78	-0.507895	0.213081	-2.38357	0.0171454	0.0743958	Pfn1	protein_coding	FALSE	No_Change
ENSMUSG00000018287	970.221	0.0778437	0.276274	0.281763	0.778125	0.877421	Spag7	protein_coding	FALSE	No_Change
ENSMUSG00000020817	448.78	-0.629324	0.240189	-2.62012	0.00878989	0.0450105	Rabep1	protein_coding	FALSE	No_Change
ENSMUSG00000040667	466.346	0.351661	0.2737	1.28484	0.198848	0.391981	Nup88	protein_coding	FALSE	No_Change
ENSMUSG00000018449	495.792	1.98661	0.395907	5.01786	5.22491e-07	1.73647e-05	Rpain	protein_coding	TRUE	Up
ENSMUSG00000018446	2860.34	-0.684916	0.258337	-2.65125	0.00801951	0.0421811	C1qbp	protein_coding	FALSE	No_Change
ENSMUSG00000040620	227.406	-0.018994	0.298491	-0.0636333	0.949262	0.973773	Dhx33	protein_coding	FALSE	No_Change
ENSMUSG00000018442	376.523	-0.0792082	0.298779	-0.265106	0.790928	0.885344	Derl2	protein_coding	FALSE	No_Change
ENSMUSG00000040599	138.914	-0.318993	0.279318	-1.14204	0.253436	0.457917	Mis12	protein_coding	FALSE	No_Change
ENSMUSG00000020803	349.072	-0.837261	0.245697	-3.4077	0.000655128	0.00612971	Txndc17	protein_coding	FALSE	No_Change
ENSMUSG00000020801	4176	-0.564411	0.249995	-2.25769	0.0239647	0.0936891	Med31	protein_coding	FALSE	No_Change
ENSMUSG00000040463	587.492	0.843892	0.258438	3.26535	0.00109328	0.00921349	Mybbp1a	protein_coding	FALSE	No_Change
ENSMUSG00000020794	352.317	-0.346889	0.29762	-1.16554	0.2438	0.44652	Ube2g1	protein_coding	FALSE	No_Change
ENSMUSG00000020790	154.57	0.0888241	0.351317	0.252832	0.800398	0.891032	Ankfy1	protein_coding	FALSE	No_Change
ENSMUSG00000055670	70.6454	0.734862	0.429812	1.70973	0.0873162	0.228747	Zzef1	protein_coding	FALSE	No_Change
ENSMUSG00000020783	161.591	0.432783	0.297734	1.45359	0.14606	0.319004	Ncbp3	protein_coding	FALSE	No_Change
ENSMUSG00000005947	335.538	-1.52044	0.365642	-4.15827	3.2067e-05	0.000530518	Itgae	protein_coding	TRUE	Down
ENSMUSG00000050107	66.0225	0.278549	0.468797	0.594178	0.552393	0.735643	Haspin	protein_coding	FALSE	No_Change
ENSMUSG00000047260	910.8	-0.530131	0.258297	-2.05241	0.0401298	0.133878	Emc6	protein_coding	FALSE	No_Change
ENSMUSG00000040158	150.823	0.0572936	0.306081	0.187184	0.851516	0.921443	Tax1bp3	protein_coding	FALSE	No_Change
ENSMUSG00000063881	36.1783	1.15707	0.726573	1.5925	0.111273	0.269344	Olfr376	protein_coding	FALSE	No_Change
ENSMUSG00000020741	113.468	0.646124	0.354953	1.82031	0.0687119	0.195016	Cluh	protein_coding	FALSE	No_Change
ENSMUSG00000020745	1000.37	0.6452	0.214894	3.00241	0.00267848	0.0187144	Pafah1b1	protein_coding	FALSE	No_Change
ENSMUSG00000010554	226.483	0.0737089	0.263372	0.279866	0.77958	0.878402	Mettl16	protein_coding	FALSE	No_Change
ENSMUSG00000038335	643.753	0.128634	0.226085	0.568963	0.569381	0.747042	Tsr1	protein_coding	FALSE	No_Change
ENSMUSG00000001323	566.122	0.0713095	0.224829	0.317172	0.751113	0.863291	Srr	protein_coding	FALSE	No_Change
ENSMUSG00000038268	124.2	0.210909	0.338485	0.623096	0.533221	0.720587	Ovca2	protein_coding	FALSE	No_Change
ENSMUSG00000078789	141.383	0.210925	0.319539	0.660091	0.509195	0.703563	Dph1	protein_coding	FALSE	No_Change
ENSMUSG00000045374	116.761	0.18881	0.305525	0.617987	0.536584	0.723309	Wdr81	protein_coding	FALSE	No_Change
ENSMUSG00000020850	754.932	0.703138	0.260888	2.69517	0.00703524	0.0384597	Prpf8	protein_coding	FALSE	No_Change
ENSMUSG00000017781	1872.85	0.299888	0.313116	0.957754	0.338187	0.54744	Pitpna	protein_coding	FALSE	No_Change
ENSMUSG00000081485	154.796	0.0356282	0.383076	0.0930054	0.925899	0.962616	Gm12338	processed_pseudogene	FALSE	No_Change
ENSMUSG00000006127	259.249	2.24318	0.351985	6.37295	1.85429e-10	1.93439e-08	Inpp5k	protein_coding	TRUE	Up
ENSMUSG00000017776	359.063	-0.706818	0.246373	-2.86889	0.0041191	0.0259027	Crk	protein_coding	FALSE	No_Change
ENSMUSG00000020849	2016.47	0.658538	0.344043	1.91411	0.0556057	0.168545	Ywhae	protein_coding	FALSE	No_Change
ENSMUSG00000020846	411.042	-2.15837	0.327641	-6.58762	4.46933e-11	5.68968e-09	Rflnb	protein_coding	TRUE	Down
ENSMUSG00000017288	270.231	-0.756893	0.294373	-2.57121	0.0101345	0.0506455	Vps53	protein_coding	FALSE	No_Change
ENSMUSG00000017286	168.308	0.150559	0.345416	0.435877	0.662926	0.811995	Glod4	protein_coding	FALSE	No_Change
ENSMUSG00000049396	63.4855	0.186413	0.404604	0.460729	0.644993	0.799429	Gemin4	protein_coding	FALSE	No_Change
ENSMUSG00000038046	251.23	0.475046	0.263357	1.80381	0.0712608	0.199498	Mrm3	protein_coding	FALSE	No_Change
ENSMUSG00000020843	1293.48	-0.541718	0.276396	-1.95994	0.0500033	0.15662	Timm22	protein_coding	FALSE	No_Change
ENSMUSG00000010392	736.171	0.184317	0.234893	0.784684	0.432639	0.63935	Gosr1	protein_coding	FALSE	No_Change
ENSMUSG00000020839	420.25	-1.84362	0.299661	-6.15235	7.63409e-10	6.37107e-08	Tmigd1	protein_coding	TRUE	Down
ENSMUSG00000020840	452.466	-1.12333	0.319388	-3.51712	0.000436258	0.00443401	Blmh	protein_coding	TRUE	Down
ENSMUSG00000037958	626.956	0.761038	0.348223	2.18549	0.0288527	0.106232	Nsrp1	protein_coding	FALSE	No_Change
ENSMUSG00000037926	88.518	-0.1236	0.37157	-0.332641	0.739405	0.856658	Ssh2	protein_coding	FALSE	No_Change
ENSMUSG00000083899	54.484	0.615469	0.484014	1.27159	0.203518	0.398033	Gm12346	transcribed_processed_pseudogene	FALSE	No_Change
ENSMUSG00000017291	2125.42	-0.355501	0.214901	-1.65426	0.0980755	0.247862	Taok1	protein_coding	FALSE	No_Change
ENSMUSG00000037857	1109.93	-0.492057	0.224264	-2.19409	0.0282287	0.104963	Nufip2	protein_coding	FALSE	No_Change
ENSMUSG00000020832	60.6832	0.816349	0.495805	1.64651	0.0996586	0.250676	Eral1	protein_coding	FALSE	No_Change
ENSMUSG00000019437	3679.89	-0.122564	0.221881	-0.552385	0.580684	0.755503	Tlcd1	protein_coding	FALSE	No_Change
ENSMUSG00000058546	3941.12	-0.140922	0.22987	-0.613051	0.539843	0.725359	Rpl23a	protein_coding	FALSE	No_Change
ENSMUSG00000002059	378.335	0.904377	0.2415	3.74484	0.00018051	0.00216583	Rab34	protein_coding	FALSE	No_Change
ENSMUSG00000044122	85.4657	0.308379	0.432109	0.713659	0.475438	0.67697	Proca1	protein_coding	FALSE	No_Change
ENSMUSG00000002052	207.607	0.929189	0.27476	3.38182	0.000720067	0.00661986	Supt6	protein_coding	FALSE	No_Change
ENSMUSG00000002064	520.224	0.333843	0.210166	1.58847	0.11218	0.27051	Sdf2	protein_coding	FALSE	No_Change
ENSMUSG00000010277	206.962	1.26975	0.285952	4.44044	8.97764e-06	0.000177918	2610507B11Rik	protein_coding	TRUE	Up
ENSMUSG00000002055	138.825	1.35908	0.313554	4.33443	1.4614e-05	0.000271697	Spag5	protein_coding	TRUE	Up
ENSMUSG00000001095	112.851	-0.144233	0.329873	-0.437239	0.661938	0.811593	Slc13a2	protein_coding	FALSE	No_Change
ENSMUSG00000020829	182.602	-1.84418	0.294674	-6.25838	3.88991e-10	3.52013e-08	Slc46a1	protein_coding	TRUE	Down
ENSMUSG00000017344	76.9331	2.54976	0.510069	4.99884	5.76761e-07	1.87522e-05	Vtn	protein_coding	TRUE	Up
ENSMUSG00000051232	185.139	-0.0678453	0.381518	-0.17783	0.858857	0.926317	Tmem199	protein_coding	FALSE	No_Change
ENSMUSG00000001100	73.9473	0.403459	0.406213	0.99322	0.320603	0.530057	Poldip2	protein_coding	FALSE	No_Change
ENSMUSG00000017615	93.8062	-0.137897	0.402318	-0.342756	0.731782	0.851754	Tnfaip1	protein_coding	FALSE	No_Change
ENSMUSG00000001105	561.251	-0.209454	0.253059	-0.827687	0.407848	0.616153	Ift20	protein_coding	FALSE	No_Change
ENSMUSG00000037278	1259.63	1.02664	0.313659	3.27311	0.00106371	0.0090074	Tmem97	protein_coding	TRUE	Up
ENSMUSG00000017376	160.215	0.116814	0.332547	0.35127	0.725386	0.848128	Nlk	protein_coding	FALSE	No_Change
ENSMUSG00000049489	626.429	0.990418	0.334973	2.95671	0.00310945	0.0208195	Ccnq	protein_coding	FALSE	No_Change
ENSMUSG00000072640	47.6492	-0.850779	0.504621	-1.68597	0.0918008	0.236459	Lyrm9	protein_coding	FALSE	No_Change
ENSMUSG00000001123	273.914	0.762085	0.33671	2.26333	0.0236154	0.0928179	Lgals9	protein_coding	FALSE	No_Change
ENSMUSG00000017677	4602.59	-1.01426	0.236307	-4.29215	1.76953e-05	0.000321037	Wsb1	protein_coding	TRUE	Down
ENSMUSG00000035575	307.641	0.243564	0.362033	0.672766	0.501096	0.697892	Utp6	protein_coding	FALSE	No_Change
ENSMUSG00000017548	2904.99	-0.320786	0.181711	-1.76537	0.0775023	0.211143	Suz12	protein_coding	FALSE	No_Change
ENSMUSG00000017561	220.191	0.581515	0.289035	2.01192	0.0442284	0.143499	Crlf3	protein_coding	FALSE	No_Change
ENSMUSG00000017550	178.247	-0.149149	0.276875	-0.538687	0.590103	0.7614	Atad5	protein_coding	FALSE	No_Change
ENSMUSG00000046909	558.056	-0.867225	0.270211	-3.20943	0.00132997	0.0106838	Tefm	protein_coding	FALSE	No_Change
ENSMUSG00000017686	220.546	0.276299	0.338499	0.816249	0.414358	0.623183	Rhot1	protein_coding	FALSE	No_Change
ENSMUSG00000017421	3189.64	0.426571	0.19313	2.20873	0.0271934	0.102172	Zfp207	protein_coding	FALSE	No_Change
ENSMUSG00000017428	1723.32	0.414665	0.262625	1.57893	0.114353	0.274411	Psmd11	protein_coding	FALSE	No_Change
ENSMUSG00000020698	274.702	-0.281573	0.272312	-1.03401	0.301134	0.509762	Cct6b	protein_coding	FALSE	No_Change
ENSMUSG00000046010	93.1304	-0.0589175	0.434634	-0.135557	0.892172	0.944349	Zfp830	protein_coding	FALSE	No_Change
ENSMUSG00000020697	192.897	-0.268907	0.277811	-0.967947	0.333071	0.543551	Lig3	protein_coding	FALSE	No_Change
ENSMUSG00000020696	170.566	-0.826584	0.312154	-2.648	0.00809694	0.042499	Rffl	protein_coding	FALSE	No_Change
ENSMUSG00000087107	412.343	-0.0805544	0.215098	-0.374501	0.708032	0.838541	AI662270	processed_transcript	FALSE	No_Change
ENSMUSG00000083161	185.178	-0.146394	0.260695	-0.561554	0.57442	0.750734	Gm11427	transcribed_unprocessed_pseudogene	FALSE	No_Change
ENSMUSG00000093483	183.756	-0.44041	0.355652	-1.23832	0.215598	0.412662	AA465934	processed_transcript	FALSE	No_Change
ENSMUSG00000018733	220.373	0.96475	0.292912	3.29365	0.000988939	0.0085085	Pex12	protein_coding	FALSE	No_Change
ENSMUSG00000035152	103.701	0.658133	0.354949	1.85416	0.0637161	0.185063	Ap2b1	protein_coding	FALSE	No_Change
ENSMUSG00000020677	995.196	0.988394	0.29836	3.31275	0.000923819	0.00807538	Ddx52	protein_coding	FALSE	No_Change
ENSMUSG00000018648	385.124	-0.236441	0.333791	-0.708352	0.478727	0.679977	Dusp14	protein_coding	FALSE	No_Change
ENSMUSG00000018651	204.292	-0.363235	0.330666	-1.0985	0.271988	0.480344	Tada2a	protein_coding	FALSE	No_Change
ENSMUSG00000018697	241.151	0.621813	0.294605	2.11067	0.0348011	0.121295	Aatf	protein_coding	FALSE	No_Change
ENSMUSG00000020530	457.493	-0.0107268	0.214422	-0.0500265	0.960101	0.97847	Ggnbp2	protein_coding	FALSE	No_Change
ENSMUSG00000020527	5007.6	0.421142	0.190565	2.20996	0.0271076	0.102087	Myo19	protein_coding	FALSE	No_Change
ENSMUSG00000020526	16649.6	0.405097	0.17568	2.30588	0.0211171	0.0859211	Znhit3	protein_coding	FALSE	No_Change
ENSMUSG00000000805	58.2469	1.85102	0.571135	3.24096	0.0011913	0.00979446	Car4	protein_coding	TRUE	Up
ENSMUSG00000000804	72.2515	-0.639585	0.408753	-1.56472	0.117648	0.279461	Usp32	protein_coding	FALSE	No_Change
ENSMUSG00000018481	1332.74	0.582432	0.189457	3.07422	0.00211055	0.0153608	Appbp2	protein_coding	FALSE	No_Change
ENSMUSG00000085628	84.0274	-0.0432822	0.345069	-0.125431	0.900183	0.949595	Appbp2os	antisense	FALSE	No_Change
ENSMUSG00000059439	1129.86	0.32367	0.242827	1.33292	0.182556	0.371899	Bcas3	protein_coding	FALSE	No_Change
ENSMUSG00000034329	230.769	0.00877898	0.32098	0.0273506	0.97818	0.988179	Brip1	protein_coding	FALSE	No_Change
ENSMUSG00000085208	108.54	-0.0725954	0.355616	-0.20414	0.838244	0.914194	Brip1os	antisense	FALSE	No_Change
ENSMUSG00000018068	334.975	-0.582066	0.245585	-2.37012	0.0177824	0.0765409	Ints2	protein_coding	FALSE	No_Change
ENSMUSG00000034297	397.206	0.501416	0.267886	1.87175	0.061241	0.180173	Med13	protein_coding	FALSE	No_Change
ENSMUSG00000020521	1384.85	0.519815	0.316544	1.64216	0.100557	0.252098	Rnft1	protein_coding	FALSE	No_Change
ENSMUSG00000020516	318.575	-0.101582	0.245087	-0.414474	0.678527	0.820605	Rps6kb1	protein_coding	FALSE	No_Change
ENSMUSG00000018171	2457.45	-0.375962	0.190237	-1.97628	0.0481228	0.152531	Vmp1	protein_coding	FALSE	No_Change
ENSMUSG00000072582	1702.82	-0.0845373	0.239007	-0.353702	0.723562	0.84705	Ptrh2	protein_coding	FALSE	No_Change
ENSMUSG00000047126	891.933	0.749127	0.198581	3.77239	0.000161689	0.00197793	Cltc	protein_coding	FALSE	No_Change
ENSMUSG00000018425	736.754	-0.191043	0.220639	-0.86586	0.386567	0.597603	Dhx40	protein_coding	FALSE	No_Change
ENSMUSG00000018427	1503.74	-0.941645	0.206822	-4.55293	5.29039e-06	0.000115177	Ypel2	protein_coding	FALSE	No_Change
ENSMUSG00000061666	165.201	3.55766	0.389952	9.12333	7.28498e-20	5.47175e-17	Gdpd1	protein_coding	TRUE	Up
ENSMUSG00000020495	178.65	0.191173	0.275479	0.693968	0.487702	0.687138	Smg8	protein_coding	FALSE	No_Change
ENSMUSG00000020493	438.799	-0.471857	0.252804	-1.86649	0.0619727	0.181827	Prr11	protein_coding	FALSE	No_Change
ENSMUSG00000020492	198.218	-0.504901	0.421346	-1.19831	0.230798	0.430796	Ska2	protein_coding	FALSE	No_Change
ENSMUSG00000085310	79.4893	-0.828391	0.427094	-1.9396	0.0524286	0.161905	Gm11491	antisense	FALSE	No_Change
ENSMUSG00000018548	176.113	-0.698265	0.307411	-2.27144	0.0231202	0.0916389	Trim37	protein_coding	FALSE	No_Change
ENSMUSG00000007646	40.779	-2.35805	0.636518	-3.70461	0.000211719	0.0024702	Rad51c	protein_coding	TRUE	Down
ENSMUSG00000010342	232.073	0.789873	0.311484	2.53584	0.0112178	0.0543945	Tex14	protein_coding	FALSE	No_Change
ENSMUSG00000018401	47.3347	-0.0331582	0.60916	-0.0544327	0.95659	0.976481	Mtmr4	protein_coding	FALSE	No_Change
ENSMUSG00000085972	142.774	0.27059	0.37209	0.727217	0.467093	0.66952	1110028F11Rik	sense_intronic	FALSE	No_Change
ENSMUSG00000020485	7236.76	0.149085	0.187618	0.79462	0.426834	0.633897	Supt4a	protein_coding	FALSE	No_Change
ENSMUSG00000020483	680.479	-0.615246	0.240606	-2.55707	0.0105558	0.0520583	Dynll2	protein_coding	FALSE	No_Change
ENSMUSG00000018379	1944.43	0.0994767	0.219434	0.453333	0.650309	0.802882	Srsf1	protein_coding	FALSE	No_Change
ENSMUSG00000023723	338.566	0.0368104	0.240674	0.152947	0.87844	0.937152	Mrps23	protein_coding	FALSE	No_Change
ENSMUSG00000018428	366.728	-0.810099	0.319323	-2.53693	0.0111831	0.0542961	Akap1	protein_coding	FALSE	No_Change
ENSMUSG00000087338	56.6924	0.891233	0.509542	1.74909	0.080276	0.216411	Scpep1os	antisense	FALSE	No_Change
ENSMUSG00000000278	607.521	0.347255	0.290408	1.19575	0.231795	0.4318	Scpep1	protein_coding	FALSE	No_Change
ENSMUSG00000057534	1981.93	0.320563	0.258675	1.23925	0.215253	0.412231	Elobl	protein_coding	FALSE	No_Change
ENSMUSG00000033983	947.28	-0.647047	0.21614	-2.99365	0.00275663	0.0191359	Coil	protein_coding	FALSE	No_Change
ENSMUSG00000081766	780.802	-1.02463	0.211847	-4.83665	1.32047e-06	3.64634e-05	2210409E12Rik	transcribed_processed_pseudogene	TRUE	Down
ENSMUSG00000000275	98.1608	0.095902	0.38376	0.249901	0.802664	0.892355	Trim25	protein_coding	FALSE	No_Change
ENSMUSG00000000276	285.454	0.31633	0.262676	1.20426	0.228491	0.428647	Dgke	protein_coding	FALSE	No_Change
ENSMUSG00000063109	92.6525	0.323075	0.468142	0.690123	0.490117	0.689505	Dgkeos	antisense	FALSE	No_Change
ENSMUSG00000020544	66.0605	0.556129	0.423235	1.314	0.188848	0.378956	Cox11	protein_coding	FALSE	No_Change
ENSMUSG00000020541	150.763	0.66328	0.285707	2.32154	0.0202576	0.0833372	Tom1l1	protein_coding	FALSE	No_Change
ENSMUSG00000054079	890.69	0.221024	0.203362	1.08685	0.277104	0.485384	Utp18	protein_coding	FALSE	No_Change
ENSMUSG00000059474	716.007	-0.639155	0.266948	-2.3943	0.0166521	0.0727598	Mbtd1	protein_coding	FALSE	No_Change
ENSMUSG00000020857	4839.51	0.23857	0.190008	1.25558	0.209269	0.404274	Nme2	protein_coding	FALSE	No_Change
ENSMUSG00000091228	7483.02	0.0515295	0.178021	0.289458	0.772231	0.873923	Gm20390	protein_coding	FALSE	No_Change
ENSMUSG00000037601	4486.08	-0.327942	0.193532	-1.69451	0.0901688	0.233521	Nme1	protein_coding	FALSE	No_Change
ENSMUSG00000020859	171.32	-0.230954	0.356274	-0.648249	0.516824	0.708499	Spag9	protein_coding	FALSE	No_Change
ENSMUSG00000037573	52.5255	1.61814	0.576707	2.80582	0.00501885	0.0300132	Tob1	protein_coding	TRUE	Up
ENSMUSG00000020863	981.869	-0.179768	0.211874	-0.848467	0.396178	0.606541	Luc7l3	protein_coding	FALSE	No_Change
ENSMUSG00000020864	138.586	0.324019	0.323457	1.00174	0.31647	0.526119	Ankrd40	protein_coding	FALSE	No_Change
ENSMUSG00000020869	447.902	0.545177	0.248882	2.1905	0.0284879	0.105405	Lrrc59	protein_coding	FALSE	No_Change
ENSMUSG00000039055	268.468	0.204029	0.248768	0.820158	0.412126	0.620554	Eme1	protein_coding	FALSE	No_Change
ENSMUSG00000024414	1339.07	0.186255	0.236275	0.788299	0.430522	0.637549	Mrpl27	protein_coding	FALSE	No_Change
ENSMUSG00000075611	94.4738	0.287519	0.564064	0.509727	0.610243	0.774254	Gm11545	unprocessed_pseudogene	FALSE	No_Change
ENSMUSG00000083227	73.0567	-0.922054	0.424674	-2.1712	0.0299157	0.109129	Gm11546	unprocessed_pseudogene	FALSE	No_Change
ENSMUSG00000081586	332.524	1.43753	0.31616	4.54683	5.44603e-06	0.000117882	Gm11544	unprocessed_pseudogene	TRUE	Up
ENSMUSG00000043522	106.621	1.74144	0.491488	3.5432	0.000395302	0.00411805	A430060F13Rik	unprocessed_pseudogene	TRUE	Up
ENSMUSG00000001507	59.4645	1.64751	0.421415	3.90947	9.24981e-05	0.00125633	Itga3	protein_coding	TRUE	Up
ENSMUSG00000038909	278.825	-0.0615576	0.249656	-0.24657	0.805241	0.893755	Kat7	protein_coding	FALSE	No_Change
ENSMUSG00000020873	427.31	-0.0240844	0.264515	-0.0910512	0.927452	0.962699	Slc35b1	protein_coding	FALSE	No_Change
ENSMUSG00000057522	401.03	-0.322947	0.275371	-1.17277	0.240888	0.442916	Spop	protein_coding	FALSE	No_Change
ENSMUSG00000038845	503.42	0.0456685	0.319657	0.142867	0.886395	0.941508	Phb	protein_coding	FALSE	No_Change
ENSMUSG00000013418	60.4588	-0.30943	0.410368	-0.75403	0.450831	0.654716	B4galnt2	protein_coding	FALSE	No_Change
ENSMUSG00000013415	115.354	0.913201	0.343469	2.65876	0.00784294	0.041514	Igf2bp1	protein_coding	FALSE	No_Change
ENSMUSG00000014351	90.5119	2.01224	0.399876	5.03215	4.85011e-07	1.63921e-05	Gip	protein_coding	TRUE	Up
ENSMUSG00000006058	1032.26	0.287633	0.225382	1.2762	0.201884	0.395998	Snf8	protein_coding	FALSE	No_Change
ENSMUSG00000014349	281.252	0.0983487	0.253279	0.388302	0.697792	0.831302	Ube2z	protein_coding	FALSE	No_Change
ENSMUSG00000006057	6829.25	-0.259253	0.260378	-0.995679	0.319406	0.52901	Atp5g1	protein_coding	FALSE	No_Change
ENSMUSG00000006056	4157.05	-1.01071	0.180394	-5.60277	2.10951e-08	1.15653e-06	Calcoco2	protein_coding	TRUE	Down
ENSMUSG00000038756	57.9283	-0.922049	0.460113	-2.00396	0.0450739	0.14555	Ttll6	protein_coding	FALSE	No_Change
ENSMUSG00000018666	228.37	-0.577085	0.317554	-1.81728	0.0691745	0.195671	Cbx1	protein_coding	FALSE	No_Change
ENSMUSG00000081249	11654.3	-2.45683	0.32706	-7.51186	5.82928e-14	1.62162e-11	Gm11517	processed_pseudogene	TRUE	Down
ENSMUSG00000018669	68.8602	0.274396	0.468463	0.585735	0.558053	0.7394	Cdk5rap3	protein_coding	FALSE	No_Change
ENSMUSG00000085307	124.504	0.762458	0.37605	2.02754	0.042607	0.139808	Gm11525	antisense	FALSE	No_Change
ENSMUSG00000018678	50.5601	0.765204	0.48146	1.58934	0.111984	0.270209	Sp2	protein_coding	FALSE	No_Change
ENSMUSG00000001445	136.712	0.376381	0.305954	1.23019	0.218627	0.416779	Mrpl10	protein_coding	FALSE	No_Change
ENSMUSG00000038534	417.298	-0.731315	0.265081	-2.75884	0.00580073	0.0333864	Osbpl7	protein_coding	FALSE	No_Change
ENSMUSG00000001440	860.766	0.242753	0.223343	1.0869	0.277079	0.485384	Kpnb1	protein_coding	FALSE	No_Change
ENSMUSG00000084936	85.6476	-0.0109188	0.345661	-0.0315882	0.9748	0.986091	Gm11583	antisense	FALSE	No_Change
ENSMUSG00000001441	147.529	-0.714738	0.294633	-2.42586	0.0152722	0.0680768	Npepps	protein_coding	FALSE	No_Change
ENSMUSG00000018882	1310.91	0.56667	0.280377	2.0211	0.0432693	0.141425	Mrpl45	protein_coding	FALSE	No_Change
ENSMUSG00000085860	110.005	0.132597	0.36467	0.363609	0.71615	0.841729	2410003L11Rik	processed_transcript	FALSE	No_Change
ENSMUSG00000038437	64.612	-1.26906	0.441867	-2.87203	0.0040784	0.0257419	Mllt6	protein_coding	TRUE	Down
ENSMUSG00000018537	223.637	0.323504	0.384687	0.840953	0.400374	0.609762	Pcgf2	protein_coding	FALSE	No_Change
ENSMUSG00000069744	1893.79	-0.0729867	0.24612	-0.296549	0.766811	0.87176	Psmb3	protein_coding	FALSE	No_Change
ENSMUSG00000018541	150.96	0.418821	0.346738	1.20789	0.22709	0.427059	Cwc25	protein_coding	FALSE	No_Change
ENSMUSG00000071415	11984.6	-0.198072	0.218187	-0.907805	0.363981	0.575009	Rpl23	protein_coding	FALSE	No_Change
ENSMUSG00000064901	258.347	0.602633	0.284273	2.11991	0.0340139	0.11916	Snora21	snoRNA	FALSE	No_Change
ENSMUSG00000038366	112.588	-0.771147	0.413923	-1.86302	0.0624594	0.182725	Lasp1	protein_coding	FALSE	No_Change
ENSMUSG00000070336	171.931	-0.104937	0.331865	-0.316203	0.751849	0.86374	Fbxo47	protein_coding	FALSE	No_Change
ENSMUSG00000038352	850.173	-0.0486125	0.306186	-0.158768	0.873852	0.935238	Arl5c	protein_coding	FALSE	No_Change
ENSMUSG00000086716	184.355	0.166678	0.279244	0.59689	0.550581	0.734315	Gm11629	processed_transcript	FALSE	No_Change
ENSMUSG00000017404	9772.7	-0.0620981	0.197318	-0.314711	0.752981	0.864116	Rpl19	protein_coding	FALSE	No_Change
ENSMUSG00000098992	3429.09	-0.0788068	0.19194	-0.41058	0.68138	0.821863	Gm27597	miRNA	FALSE	No_Change
ENSMUSG00000017400	232.22	-0.815144	0.307025	-2.65497	0.00793147	0.0418352	Stac2	protein_coding	FALSE	No_Change
ENSMUSG00000020883	838.214	-1.72205	0.253108	-6.80362	1.02019e-11	1.6658e-09	Fbxl20	protein_coding	TRUE	Down
ENSMUSG00000018160	379.377	0.118615	0.236492	0.501562	0.615976	0.778102	Med1	protein_coding	FALSE	No_Change
ENSMUSG00000003119	218.424	0.211246	0.331888	0.636498	0.524452	0.714781	Cdk12	protein_coding	FALSE	No_Change
ENSMUSG00000002580	347.634	-0.444159	0.25834	-1.71928	0.0855638	0.225498	Mien1	protein_coding	FALSE	No_Change
ENSMUSG00000084835	215.023	-0.436321	0.260004	-1.67813	0.0933216	0.239065	Gm12352	antisense	FALSE	No_Change
ENSMUSG00000038150	87.2412	-0.158896	0.555117	-0.286239	0.774695	0.875656	Ormdl3	protein_coding	FALSE	No_Change
ENSMUSG00000017221	331.672	-0.214473	0.225795	-0.949855	0.342186	0.551536	Psmd3	protein_coding	FALSE	No_Change
ENSMUSG00000017210	214.041	0.602087	0.256897	2.34369	0.0190939	0.0802994	Med24	protein_coding	FALSE	No_Change
ENSMUSG00000052915	145.912	0.124624	0.314807	0.395873	0.692199	0.828856	Msl1	protein_coding	FALSE	No_Change
ENSMUSG00000078676	188.426	0.559761	0.305245	1.83381	0.066682	0.191091	Casc3	protein_coding	FALSE	No_Change
ENSMUSG00000038013	121.791	-0.529435	0.397906	-1.33055	0.183337	0.371946	Wipf2	protein_coding	FALSE	No_Change
ENSMUSG00000017499	675.878	-0.232362	0.273985	-0.848084	0.396391	0.606609	Cdc6	protein_coding	FALSE	No_Change
ENSMUSG00000020914	673.435	0.548997	0.198703	2.76291	0.00572892	0.0330491	Top2a	protein_coding	FALSE	No_Change
ENSMUSG00000017493	404.348	0.820592	0.334737	2.45145	0.0142282	0.0647868	Igfbp4	protein_coding	FALSE	No_Change
ENSMUSG00000037935	606.456	1.07	0.324146	3.30098	0.000963471	0.00832548	Smarce1	protein_coding	TRUE	Up
ENSMUSG00000055937	77.6973	-1.38634	0.362174	-3.82783	0.00012928	0.00164362	Krt28	protein_coding	TRUE	Down
ENSMUSG00000035530	9890.33	0.235733	0.211155	1.11639	0.264254	0.471451	Eif1	protein_coding	FALSE	No_Change
ENSMUSG00000091478	230.232	-0.170391	0.329245	-0.51752	0.604793	0.769802	Gm10039	processed_pseudogene	FALSE	No_Change
ENSMUSG00000006931	85.6642	1.83036	0.399085	4.58638	4.50989e-06	0.000100815	P3h4	protein_coding	TRUE	Up
ENSMUSG00000001555	60.1285	1.20149	0.420886	2.85467	0.00430816	0.0267869	Fkbp10	protein_coding	TRUE	Up
ENSMUSG00000017176	910.001	-0.576425	0.24806	-2.32373	0.0201398	0.0831293	Nt5c3b	protein_coding	FALSE	No_Change
ENSMUSG00000001558	3015.07	0.544721	0.266497	2.044	0.0409531	0.135685	Klhl10	protein_coding	FALSE	No_Change
ENSMUSG00000020917	224.971	-0.0278969	0.287548	-0.0970164	0.922713	0.960835	Acly	protein_coding	FALSE	No_Change
ENSMUSG00000006784	280.461	-0.0581946	0.280533	-0.207443	0.835664	0.912572	Ttc25	protein_coding	FALSE	No_Change
ENSMUSG00000006782	46.2449	0.374451	0.706932	0.529685	0.59633	0.765156	Cnp	protein_coding	FALSE	No_Change
ENSMUSG00000014195	542.467	-0.183045	0.423383	-0.432339	0.665495	0.813226	Dnajc7	protein_coding	FALSE	No_Change
ENSMUSG00000017837	80.5228	-0.169506	0.400902	-0.422812	0.672433	0.81781	Nkiras2	protein_coding	FALSE	No_Change
ENSMUSG00000020918	71.4176	0.0847716	0.391713	0.216412	0.828666	0.908149	Kat2a	protein_coding	FALSE	No_Change
ENSMUSG00000019173	98.7029	-0.39038	0.364342	-1.07147	0.28396	0.490326	Rab5c	protein_coding	FALSE	No_Change
ENSMUSG00000045471	406.659	-0.186014	0.2911	-0.639004	0.52282	0.713424	Hcrt	protein_coding	FALSE	No_Change
ENSMUSG00000019302	327.787	0.908319	0.337431	2.69186	0.0071054	0.038701	Atp6v0a1	protein_coding	FALSE	No_Change
ENSMUSG00000017801	101.443	-0.0750565	0.324656	-0.231188	0.817169	0.900889	Mlx	protein_coding	FALSE	No_Change
ENSMUSG00000019303	331.719	-0.754759	0.284843	-2.64973	0.0080555	0.0423407	Psmc3ip	protein_coding	FALSE	No_Change
ENSMUSG00000017802	57.1445	-0.69713	0.433597	-1.60779	0.107882	0.263856	Retreg3	protein_coding	FALSE	No_Change
ENSMUSG00000035198	223.684	-0.0814577	0.423403	-0.192388	0.847438	0.918907	Tubg1	protein_coding	FALSE	No_Change
ENSMUSG00000006920	76.2654	0.895068	0.407583	2.19604	0.0280891	0.104635	Ezh1	protein_coding	FALSE	No_Change
ENSMUSG00000001240	491.352	0.315877	0.217805	1.45027	0.146982	0.320239	Ramp2	protein_coding	FALSE	No_Change
ENSMUSG00000078656	324.498	0.526299	0.279923	1.88016	0.0600868	0.177682	Vps25	protein_coding	FALSE	No_Change
ENSMUSG00000017188	745.404	0.411431	0.282138	1.45826	0.144768	0.317198	Coa3	protein_coding	FALSE	No_Change
ENSMUSG00000078653	109.596	0.0313936	0.313537	0.100127	0.920243	0.959297	Cntd1	protein_coding	FALSE	No_Change
ENSMUSG00000035086	276.966	0.292117	0.293572	0.995046	0.319714	0.529286	Becn1	protein_coding	FALSE	No_Change
ENSMUSG00000078652	288.232	0.0335915	0.276316	0.121569	0.90324	0.950839	Psme3	protein_coding	FALSE	No_Change
ENSMUSG00000097239	124.569	-0.397266	0.380354	-1.04446	0.29627	0.503801	Gm27029	protein_coding	FALSE	No_Change
ENSMUSG00000075528	158.708	0.0125564	0.294136	0.0426891	0.965949	0.981344	Aarsd1	protein_coding	FALSE	No_Change
ENSMUSG00000097487	79.6104	-0.719811	0.348606	-2.06483	0.0389395	0.130861	Ptges3l	protein_coding	FALSE	No_Change
ENSMUSG00000063316	8468.82	-0.0141422	0.240143	-0.0588908	0.953039	0.974947	Rpl27	protein_coding	FALSE	No_Change
ENSMUSG00000010358	274.177	0.232966	0.265312	0.878083	0.379899	0.590281	Ifi35	protein_coding	FALSE	No_Change
ENSMUSG00000086347	82.4628	0.288094	0.35771	0.805383	0.420599	0.629297	Gm11626	antisense	FALSE	No_Change
ENSMUSG00000001313	88.1738	-0.530825	0.342434	-1.55015	0.121105	0.284172	Rnd2	protein_coding	FALSE	No_Change
ENSMUSG00000017146	64.2312	-0.25414	0.461961	-0.550133	0.582228	0.756123	Brca1	protein_coding	FALSE	No_Change
ENSMUSG00000017119	160.846	0.306181	0.279177	1.09673	0.272761	0.4809	Nbr1	protein_coding	FALSE	No_Change
ENSMUSG00000010362	191.842	-0.304793	0.264435	-1.15262	0.249067	0.452964	Rdm1	protein_coding	FALSE	No_Change
ENSMUSG00000065767	130.036	-0.303438	0.328396	-0.924001	0.355486	0.56629	Gm23849	snRNA	FALSE	No_Change
ENSMUSG00000034931	295.223	1.11067	0.310276	3.57961	0.000344114	0.00370292	Dhx8	protein_coding	TRUE	Up
ENSMUSG00000020922	2092.47	-0.977995	0.190099	-5.14466	2.68e-07	1.02992e-05	Lsm12	protein_coding	FALSE	No_Change
ENSMUSG00000034793	81.7278	0.943533	0.352063	2.68001	0.007362	0.0395819	G6pc3	protein_coding	FALSE	No_Change
ENSMUSG00000008855	58.2549	1.20439	0.54313	2.2175	0.0265889	0.10066	Hdac5	protein_coding	FALSE	No_Change
ENSMUSG00000034773	212.922	-0.19389	0.268225	-0.722862	0.469764	0.672059	Hrob	protein_coding	FALSE	No_Change
ENSMUSG00000034757	57.0391	0.306797	0.598872	0.512292	0.608447	0.773085	Tmub2	protein_coding	FALSE	No_Change
ENSMUSG00000059995	81.9821	0.0279699	0.373431	0.0748998	0.940294	0.969731	Atxn7l3	protein_coding	FALSE	No_Change
ENSMUSG00000020923	634.942	-0.528344	0.241115	-2.19125	0.0284336	0.105256	Ubtf	protein_coding	FALSE	No_Change
ENSMUSG00000018677	184.64	-0.528133	0.357001	-1.47936	0.139044	0.309714	Slc25a39	protein_coding	FALSE	No_Change
ENSMUSG00000034708	579.775	0.288662	0.218467	1.32131	0.186399	0.375688	Grn	protein_coding	FALSE	No_Change
ENSMUSG00000034621	141.205	-0.442812	0.297569	-1.4881	0.136726	0.306582	Gpatch8	protein_coding	FALSE	No_Change
ENSMUSG00000020925	540.472	0.0964174	0.305645	0.315456	0.752415	0.863844	Ccdc43	protein_coding	FALSE	No_Change
ENSMUSG00000020929	170.357	0.509374	0.267318	1.9055	0.0567156	0.170738	Eftud2	protein_coding	FALSE	No_Change
ENSMUSG00000051378	276.263	0.296708	0.243482	1.21861	0.222994	0.422103	Kif18b	protein_coding	FALSE	No_Change
ENSMUSG00000020936	394.829	0.812925	0.364462	2.23048	0.0257157	0.0984579	Nmt1	protein_coding	FALSE	No_Change
ENSMUSG00000020937	119.461	-1.01309	0.318464	-3.18116	0.00146686	0.0115974	Plcd3	protein_coding	TRUE	Down
ENSMUSG00000048878	55.8651	0.655991	0.4761	1.37784	0.168252	0.35144	Hexim1	protein_coding	FALSE	No_Change
ENSMUSG00000034247	149.734	-0.00794301	0.311789	-0.0254756	0.979676	0.988493	Plekhm1	protein_coding	FALSE	No_Change
ENSMUSG00000020946	393.435	-0.304207	0.302434	-1.00586	0.314481	0.524321	Gosr2	protein_coding	FALSE	No_Change
ENSMUSG00000062421	159.352	0.06795	0.298961	0.227287	0.8202	0.902509	Arf2	protein_coding	FALSE	No_Change
ENSMUSG00000018411	50.2737	-2.45256	0.481156	-5.09722	3.44683e-07	1.25675e-05	Mapt	protein_coding	TRUE	Down
ENSMUSG00000085134	56.6733	-0.334488	0.587974	-0.568882	0.569436	0.747042	Gm11659	antisense	FALSE	No_Change
ENSMUSG00000018412	129.659	-0.430714	0.357889	-1.20348	0.228789	0.428929	Kansl1	protein_coding	FALSE	No_Change
ENSMUSG00000020687	1482.12	-0.294088	0.184156	-1.59695	0.110277	0.26804	Cdc27	protein_coding	FALSE	No_Change
ENSMUSG00000040838	51.7888	-2.11231	0.535405	-3.94526	7.97135e-05	0.00111703	Gm11639	protein_coding	TRUE	Down
ENSMUSG00000020691	245.038	0.790814	0.333116	2.37399	0.017597	0.0758732	Mettl2	protein_coding	FALSE	No_Change
ENSMUSG00000020694	254.333	-2.19442	0.280197	-7.8317	4.813e-15	1.80752e-12	Tlk2	protein_coding	TRUE	Down
ENSMUSG00000053580	57.0052	-0.0631649	0.510216	-0.1238	0.901473	0.950178	Tanc2	protein_coding	FALSE	No_Change
ENSMUSG00000049354	122.418	0.105807	0.335198	0.315655	0.752265	0.863822	Dcaf7	protein_coding	FALSE	No_Change
ENSMUSG00000020700	128.348	-0.110948	0.384499	-0.288551	0.772925	0.874313	Map3k3	protein_coding	FALSE	No_Change
ENSMUSG00000069631	186.196	-0.00181493	0.321776	-0.00564036	0.9955	0.99688	Strada	protein_coding	FALSE	No_Change
ENSMUSG00000078622	191.475	0.564735	0.421642	1.33937	0.18045	0.368907	Ccdc47	protein_coding	FALSE	No_Change
ENSMUSG00000020705	78.4834	-0.16283	0.377789	-0.431008	0.666462	0.814083	Ddx42	protein_coding	FALSE	No_Change
ENSMUSG00000020706	558.333	0.420516	0.23761	1.76977	0.0767656	0.209897	Ftsj3	protein_coding	FALSE	No_Change
ENSMUSG00000020708	1662.97	0.952686	0.426617	2.23312	0.0255411	0.0980995	Psmc5	protein_coding	FALSE	No_Change
ENSMUSG00000078619	71.679	-2.05714	0.494998	-4.15586	3.24061e-05	0.000533777	Smarcd2	protein_coding	TRUE	Down
ENSMUSG00000020715	64.741	-1.27616	0.565232	-2.25776	0.0239604	0.0936891	Ern1	protein_coding	FALSE	No_Change
ENSMUSG00000040548	243.12	-0.136239	0.323302	-0.421397	0.673465	0.817938	Tex2	protein_coding	FALSE	No_Change
ENSMUSG00000020717	74.4155	-2.48476	0.438783	-5.66284	1.48884e-08	8.60204e-07	Pecam1	protein_coding	TRUE	Down
ENSMUSG00000040528	287.794	0.717846	0.297754	2.41087	0.0159146	0.0705104	Milr1	protein_coding	FALSE	No_Change
ENSMUSG00000020718	131.66	0.0670187	0.343948	0.194851	0.845509	0.917915	Polg2	protein_coding	FALSE	No_Change
ENSMUSG00000020719	3767.51	0.226963	0.205387	1.10505	0.269138	0.477331	Ddx5	protein_coding	FALSE	No_Change
ENSMUSG00000093273	96.5439	0.636462	0.341825	1.86196	0.0626093	0.18298	Mir3064	miRNA	FALSE	No_Change
ENSMUSG00000018363	338.309	-0.383863	0.328044	-1.17016	0.241939	0.443978	Smurf2	protein_coding	FALSE	No_Change
ENSMUSG00000018362	4631.32	1.16089	0.32852	3.53369	0.000409803	0.00423388	Kpna2	protein_coding	TRUE	Up
ENSMUSG00000040481	938.392	-0.0733086	0.194556	-0.3768	0.706322	0.83749	Bptf	protein_coding	FALSE	No_Change
ENSMUSG00000087596	176.271	0.0145049	0.2839	0.0510916	0.959253	0.9784	Gm11715	antisense	FALSE	No_Change
ENSMUSG00000018433	686.799	0.523042	0.226005	2.31429	0.0206517	0.0845314	Nol11	protein_coding	FALSE	No_Change
ENSMUSG00000020720	1287.06	0.276949	0.306548	0.903447	0.366289	0.577134	Psmd12	protein_coding	FALSE	No_Change
ENSMUSG00000020611	205.693	0.51318	0.386523	1.32768	0.184283	0.373365	Gna13	protein_coding	FALSE	No_Change
ENSMUSG00000020610	202.929	-0.0633511	0.27055	-0.234156	0.814864	0.900197	Amz2	protein_coding	FALSE	No_Change
ENSMUSG00000041920	367.693	0.214155	0.252367	0.848583	0.396113	0.606541	Slc16a6	protein_coding	FALSE	No_Change
ENSMUSG00000020612	192.693	0.37197	0.341987	1.08767	0.27674	0.484974	Prkar1a	protein_coding	FALSE	No_Change
ENSMUSG00000041654	77.9802	-1.03106	0.496475	-2.07675	0.0378244	0.12803	Slc39a11	protein_coding	FALSE	No_Change
ENSMUSG00000041629	1590.33	-0.434781	0.20873	-2.08299	0.0372525	0.126665	Fam104a	protein_coding	FALSE	No_Change
ENSMUSG00000041598	43.2672	-1.96304	0.675721	-2.9051	0.00367133	0.0236902	Cdc42ep4	protein_coding	TRUE	Down
ENSMUSG00000057322	9999.69	-0.150465	0.250422	-0.600845	0.547944	0.732184	Rpl38	protein_coding	FALSE	No_Change
ENSMUSG00000034714	78.599	-0.619759	0.469705	-1.31947	0.187014	0.376382	Ttyh2	protein_coding	FALSE	No_Change
ENSMUSG00000051043	112.306	-0.0530829	0.400318	-0.132602	0.894508	0.94549	Gprc5c	protein_coding	FALSE	No_Change
ENSMUSG00000015542	74.4021	0.563759	0.551937	1.02142	0.307056	0.516182	Nat9	protein_coding	FALSE	No_Change
ENSMUSG00000018858	993.19	-0.0710078	0.232561	-0.305329	0.760115	0.867553	Mrpl58	protein_coding	FALSE	No_Change
ENSMUSG00000085072	140.274	-0.181373	0.323988	-0.559814	0.575606	0.7515	Ict1os	antisense	FALSE	No_Change
ENSMUSG00000034566	3291.11	-0.210387	0.229756	-0.915699	0.359825	0.570901	Atp5h	protein_coding	FALSE	No_Change
ENSMUSG00000057219	98.2057	0.245914	0.334896	0.7343	0.462766	0.666193	Armc7	protein_coding	FALSE	No_Change
ENSMUSG00000020736	1208.08	0.720988	0.220069	3.27619	0.00105218	0.0089198	Nt5c	protein_coding	FALSE	No_Change
ENSMUSG00000020737	6363.06	0.787231	0.197013	3.99584	6.44663e-05	0.000931166	Jpt1	protein_coding	FALSE	No_Change
ENSMUSG00000020738	6832.55	-1.09067	0.212627	-5.12953	2.90469e-07	1.09634e-05	Sumo2	protein_coding	TRUE	Down
ENSMUSG00000020739	531.948	-0.117306	0.298094	-0.393521	0.693934	0.829299	Nup85	protein_coding	FALSE	No_Change
ENSMUSG00000020740	89.0386	0.697705	0.35866	1.94531	0.0517377	0.160711	Gga3	protein_coding	FALSE	No_Change
ENSMUSG00000046756	2055	-0.0586051	0.250783	-0.233688	0.815227	0.900334	Mrps7	protein_coding	FALSE	No_Change
ENSMUSG00000020744	94.7354	-0.284924	0.442834	-0.643411	0.519957	0.710848	Slc25a19	protein_coding	FALSE	No_Change
ENSMUSG00000059923	567.313	-0.561978	0.239973	-2.34184	0.019189	0.0805186	Grb2	protein_coding	FALSE	No_Change
ENSMUSG00000020781	40.119	-0.492989	0.700488	-0.703779	0.48157	0.682655	Tsen54	protein_coding	FALSE	No_Change
ENSMUSG00000020782	67.3927	0.272146	0.424093	0.641713	0.521059	0.712096	Llgl2	protein_coding	FALSE	No_Change
ENSMUSG00000020755	925.044	0.490514	0.256073	1.91552	0.055426	0.168213	Sap30bp	protein_coding	FALSE	No_Change
ENSMUSG00000020766	191.558	-0.939379	0.324725	-2.89284	0.0038177	0.0244456	Galk1	protein_coding	FALSE	No_Change
ENSMUSG00000016559	10759.8	-0.523796	0.263609	-1.98701	0.0469208	0.150223	H3f3b	protein_coding	FALSE	No_Change
ENSMUSG00000020770	117.047	-0.598429	0.428107	-1.39785	0.162159	0.34238	Unk	protein_coding	FALSE	No_Change
ENSMUSG00000034341	64.5598	0.892808	0.537471	1.66113	0.0966878	0.245511	Wbp2	protein_coding	FALSE	No_Change
ENSMUSG00000020775	153.318	0.347684	0.322785	1.07714	0.281419	0.488575	Mrpl38	protein_coding	FALSE	No_Change
ENSMUSG00000020778	186.444	0.157642	0.301406	0.523021	0.60096	0.767263	Ten1	protein_coding	FALSE	No_Change
ENSMUSG00000020780	70.2413	1.0071	0.414849	2.42762	0.0151981	0.0679888	Srp68	protein_coding	FALSE	No_Change
ENSMUSG00000050628	156.306	0.0860752	0.364491	0.236152	0.813315	0.899412	Ubald2	protein_coding	FALSE	No_Change
ENSMUSG00000015869	338.871	0.595021	0.297594	1.99944	0.0455613	0.146935	Prpsap1	protein_coding	FALSE	No_Change
ENSMUSG00000020812	98.169	0.563908	0.380822	1.48076	0.138669	0.30929	Snhg16	antisense	FALSE	No_Change
ENSMUSG00000057286	66.9435	0.062787	0.424251	0.147995	0.882347	0.939377	St6galnac2	protein_coding	FALSE	No_Change
ENSMUSG00000056962	499.466	1.19292	0.291327	4.09477	4.22587e-05	0.000668221	Jmjd6	protein_coding	TRUE	Up
ENSMUSG00000090266	1337.03	-0.235095	0.244486	-0.96159	0.336256	0.545607	Mettl23	protein_coding	FALSE	No_Change
ENSMUSG00000034120	2221.03	-0.0719382	0.20181	-0.356464	0.721493	0.845404	Srsf2	protein_coding	FALSE	No_Change
ENSMUSG00000020818	145.963	-0.0268298	0.390791	-0.0686553	0.945264	0.97232	Mfsd11	protein_coding	FALSE	No_Change
ENSMUSG00000086859	340.545	-0.22565	0.485829	-0.464464	0.642315	0.797558	Snhg20	lincRNA	FALSE	No_Change
ENSMUSG00000048277	150.694	1.29048	0.326403	3.95363	7.69742e-05	0.00108675	Syngr2	protein_coding	TRUE	Up
ENSMUSG00000093485	81.8595	-0.600868	0.342125	-1.75628	0.0790399	0.214321	Gm20708	protein_coding	FALSE	No_Change
ENSMUSG00000025574	754.404	-0.566684	0.210556	-2.69137	0.00711582	0.0387297	Tk1	protein_coding	FALSE	No_Change
ENSMUSG00000017718	114.915	-0.625383	0.306907	-2.03769	0.0415807	0.13728	Afmid	protein_coding	FALSE	No_Change
ENSMUSG00000017716	3172.63	-0.181496	0.211806	-0.8569	0.3915	0.60208	Birc5	protein_coding	FALSE	No_Change
ENSMUSG00000053113	167.462	-0.950586	0.281939	-3.3716	0.000747341	0.00684546	Socs3	protein_coding	FALSE	No_Change
ENSMUSG00000017715	251.917	-0.523702	0.248152	-2.11041	0.0348233	0.121316	Pgs1	protein_coding	FALSE	No_Change
ENSMUSG00000033909	87.1446	0.128439	0.352619	0.364242	0.715678	0.841492	Usp36	protein_coding	FALSE	No_Change
ENSMUSG00000039963	81.8022	0.0371737	0.371994	0.0999311	0.920399	0.959297	Ccdc40	protein_coding	FALSE	No_Change
ENSMUSG00000025579	210.059	0.772404	0.273791	2.82114	0.00478528	0.0289663	Gaa	protein_coding	FALSE	No_Change
ENSMUSG00000025580	3434.12	0.560461	0.299273	1.87274	0.0611046	0.179983	Eif4a3	protein_coding	FALSE	No_Change
ENSMUSG00000039908	101.33	0.354057	0.368174	0.961656	0.336223	0.545607	Slc26a11	protein_coding	FALSE	No_Change
ENSMUSG00000070327	466.361	-0.347385	0.234391	-1.48207	0.138321	0.308947	Rnf213	protein_coding	FALSE	No_Change
ENSMUSG00000025371	64.8921	-0.241315	0.406041	-0.594311	0.552304	0.735643	Chmp6	protein_coding	FALSE	No_Change
ENSMUSG00000078572	722.727	-0.0380625	0.231878	-0.164149	0.869614	0.932963	Ndufaf8	protein_coding	FALSE	No_Change
ENSMUSG00000062825	299.646	0.449673	0.409902	1.09703	0.27263	0.480799	Actg1	protein_coding	FALSE	No_Change
ENSMUSG00000093264	62.5355	0.962277	0.616519	1.56082	0.118566	0.280841	Gm23419	miRNA	FALSE	No_Change
ENSMUSG00000039703	108.719	-0.0255334	0.360151	-0.0708965	0.94348	0.971303	Nploc4	protein_coding	FALSE	No_Change
ENSMUSG00000049957	220.893	-0.239047	0.289867	-0.824678	0.409554	0.617827	Ccdc137	protein_coding	FALSE	No_Change
ENSMUSG00000057594	76.0912	0.685413	0.415556	1.64939	0.0990681	0.249581	Arl16	protein_coding	FALSE	No_Change
ENSMUSG00000025793	84.3013	0.180722	0.412697	0.437905	0.661455	0.811133	Hgs	protein_coding	FALSE	No_Change
ENSMUSG00000039640	2040.13	-0.0221625	0.179628	-0.12338	0.901806	0.950356	Mrpl12	protein_coding	FALSE	No_Change
ENSMUSG00000025130	634.155	0.809672	0.262391	3.08575	0.00203038	0.0148782	P4hb	protein_coding	FALSE	No_Change
ENSMUSG00000025132	159.542	0.105436	0.305413	0.345225	0.729925	0.851051	Arhgdia	protein_coding	FALSE	No_Change
ENSMUSG00000025134	812.588	0.0107284	0.241494	0.0444253	0.964565	0.980546	Alyref	protein_coding	FALSE	No_Change
ENSMUSG00000025135	1304.01	-0.221262	0.222935	-0.992498	0.320955	0.530172	Anapc11	protein_coding	FALSE	No_Change
ENSMUSG00000025137	489.328	-0.213614	0.286826	-0.744752	0.456422	0.661009	Pcyt2	protein_coding	FALSE	No_Change
ENSMUSG00000025138	249.55	0.310662	0.259094	1.19903	0.230516	0.430485	Sirt7	protein_coding	FALSE	No_Change
ENSMUSG00000051510	224.808	0.102466	0.289354	0.354118	0.72325	0.846817	Mafg	protein_coding	FALSE	No_Change
ENSMUSG00000042988	102.207	3.24266	0.565804	5.73106	9.98035e-09	6.14446e-07	Notum	protein_coding	TRUE	Up
ENSMUSG00000025142	106.87	-0.00784239	0.323158	-0.024268	0.980639	0.988654	Aspscr1	protein_coding	FALSE	No_Change
ENSMUSG00000025144	748.127	-0.734555	0.252236	-2.91217	0.00358926	0.0233007	Cenpx	protein_coding	FALSE	No_Change
ENSMUSG00000018012	77.9084	-0.472685	0.497152	-0.950786	0.341713	0.551011	Rac3	protein_coding	FALSE	No_Change
ENSMUSG00000025150	95.6093	1.1835	0.375145	3.15477	0.00160626	0.0124249	Cbr2	protein_coding	TRUE	Up
ENSMUSG00000083618	74.8852	0.123335	0.423579	0.291174	0.770918	0.872976	Gm11771	unprocessed_pseudogene	FALSE	No_Change
ENSMUSG00000025158	102.273	0.0215982	0.354092	0.0609959	0.951362	0.974589	Rfng	protein_coding	FALSE	No_Change
ENSMUSG00000025156	281.508	0.761816	0.256905	2.96536	0.0030233	0.0204025	Gps1	protein_coding	FALSE	No_Change
ENSMUSG00000025155	174.542	0.319476	0.304134	1.05044	0.293514	0.501321	Dus1l	protein_coding	FALSE	No_Change
ENSMUSG00000025153	287.072	1.32486	0.282712	4.68624	2.7827e-06	6.89798e-05	Fasn	protein_coding	TRUE	Up
ENSMUSG00000048445	272.484	-1.69369	0.32322	-5.24005	1.60532e-07	6.73605e-06	Ccdc57	protein_coding	TRUE	Down
ENSMUSG00000025162	97.8885	0.43606	0.374223	1.16524	0.243922	0.446614	Csnk1d	protein_coding	FALSE	No_Change
ENSMUSG00000039329	134.342	0.541442	0.446878	1.21161	0.225662	0.425596	Tex19.1	protein_coding	FALSE	No_Change
ENSMUSG00000025169	56.8801	0.637176	0.442126	1.44116	0.149539	0.324266	Ogfod3	protein_coding	FALSE	No_Change
ENSMUSG00000039275	60.1341	-0.145386	0.488615	-0.297548	0.766048	0.871655	Foxk2	protein_coding	FALSE	No_Change
ENSMUSG00000025173	1992.55	0.0117618	0.213815	0.0550094	0.956131	0.976145	Wdr45b	protein_coding	FALSE	No_Change
ENSMUSG00000046605	55.4703	1.20769	0.571302	2.11392	0.0345222	0.120603	B3gntl1	protein_coding	FALSE	No_Change
ENSMUSG00000021218	3281.37	0.296723	0.203646	1.45705	0.145101	0.31765	Gdi2	protein_coding	FALSE	No_Change
ENSMUSG00000033799	256.574	0.166068	0.306591	0.54166	0.588053	0.759956	Tasor2	protein_coding	FALSE	No_Change
ENSMUSG00000033781	200.111	1.06786	0.274157	3.89505	9.81772e-05	0.00131916	Asb13	protein_coding	TRUE	Up
ENSMUSG00000099269	806.445	1.61774	0.27744	5.83095	5.5111e-09	3.79761e-07	Calm5	protein_coding	TRUE	Up
ENSMUSG00000021215	126.783	0.51598	0.371995	1.38706	0.165423	0.347453	Net1	protein_coding	FALSE	No_Change
ENSMUSG00000021193	64.0298	0.449242	0.430923	1.04251	0.297175	0.504886	Pitrm1	protein_coding	FALSE	No_Change
ENSMUSG00000021196	56.427	1.55032	0.495764	3.12713	0.00176522	0.013352	Pfkp	protein_coding	TRUE	Up
ENSMUSG00000113241	41.2908	-2.49936	0.561	-4.45519	8.38192e-06	0.000169238	Gm40663	lincRNA	TRUE	Down
ENSMUSG00000021147	143.998	-0.285333	0.364202	-0.783446	0.433365	0.63949	Wdr37	protein_coding	FALSE	No_Change
ENSMUSG00000058258	68.2623	-0.285403	0.421556	-0.677022	0.498392	0.695674	Idi1	protein_coding	FALSE	No_Change
ENSMUSG00000021149	2315.43	0.759468	0.257426	2.95024	0.0031753	0.0211246	Gtpbp4	protein_coding	FALSE	No_Change
ENSMUSG00000033499	866.576	-0.199092	0.210323	-0.946602	0.343842	0.553255	Larp4b	protein_coding	FALSE	No_Change
ENSMUSG00000052374	791.625	-2.78889	0.38199	-7.30094	2.85761e-13	6.50409e-11	Actn2	protein_coding	TRUE	Down
ENSMUSG00000050244	902.627	0.711798	0.219867	3.23741	0.00120622	0.00985844	Heatr1	protein_coding	FALSE	No_Change
ENSMUSG00000057554	1156.85	0.364475	0.347506	1.04883	0.294257	0.501827	Lgals8	protein_coding	FALSE	No_Change
ENSMUSG00000097715	513.447	-0.527427	0.248717	-2.12059	0.0339561	0.119158	Gpr137b-ps	transcribed_unprocessed_pseudogene	FALSE	No_Change
ENSMUSG00000021306	1719.15	-2.16447	0.224935	-9.62264	6.41602e-22	8.03178e-19	Gpr137b	protein_coding	TRUE	Down
ENSMUSG00000005397	214.868	-0.90624	0.278806	-3.25044	0.00115228	0.0095845	Nid1	protein_coding	FALSE	No_Change
ENSMUSG00000039242	75.6304	-0.046945	0.360163	-0.130344	0.896295	0.946712	B3galnt2	protein_coding	FALSE	No_Change
ENSMUSG00000039233	245.057	0.382451	0.262874	1.45489	0.145701	0.318591	Tbce	protein_coding	FALSE	No_Change
ENSMUSG00000021302	276.05	0.235399	0.300461	0.783459	0.433358	0.63949	Ggps1	protein_coding	FALSE	No_Change
ENSMUSG00000039219	215.513	0.530215	0.333796	1.58844	0.112187	0.27051	Arid4b	protein_coding	FALSE	No_Change
ENSMUSG00000015672	670.894	0.0246308	0.208706	0.118017	0.906054	0.952751	Mrpl32	protein_coding	FALSE	No_Change
ENSMUSG00000015671	6033.22	0.00684612	0.189927	0.036046	0.971246	0.984749	Psma2	protein_coding	FALSE	No_Change
ENSMUSG00000039182	170.527	0.344051	0.382938	0.89845	0.368946	0.57986	AW209491	protein_coding	FALSE	No_Change
ENSMUSG00000012429	548.827	-0.330224	0.247613	-1.33363	0.182325	0.371829	Mplkip	protein_coding	FALSE	No_Change
ENSMUSG00000008859	223.7	-0.896453	0.311741	-2.87564	0.00403211	0.0255355	Rala	protein_coding	FALSE	No_Change
ENSMUSG00000113030	268.334	-0.372995	0.263416	-1.41599	0.156777	0.334628	Gm48778	processed_transcript	FALSE	No_Change
ENSMUSG00000075054	475.236	-0.408373	0.225483	-1.8111	0.0701249	0.197565	Yae1d1	protein_coding	FALSE	No_Change
ENSMUSG00000041236	237.181	-0.664677	0.281235	-2.36342	0.0181069	0.0773172	Vps41	protein_coding	FALSE	No_Change
ENSMUSG00000003062	240.962	-1.28988	0.311382	-4.14246	3.43607e-05	0.000560002	Stard3nl	protein_coding	TRUE	Down
ENSMUSG00000060404	111.352	0.0563708	0.374478	0.150532	0.880345	0.938262	Olfr1369-ps1	protein_coding	FALSE	No_Change
ENSMUSG00000021326	318.875	0.560402	0.297415	1.88424	0.0595319	0.176667	Trim27	protein_coding	FALSE	No_Change
ENSMUSG00000046351	168.909	-0.0167944	0.285818	-0.0587591	0.953144	0.974947	Zfp322a	protein_coding	FALSE	No_Change
ENSMUSG00000036376	682.984	1.19085	0.354066	3.36337	0.000769971	0.00700151	Abt1	protein_coding	TRUE	Up
ENSMUSG00000069272	113.642	-1.00829	0.606763	-1.66176	0.0965615	0.245412	H2ac8	protein_coding	FALSE	No_Change
ENSMUSG00000104771	56.4352	-1.12311	0.663316	-1.69318	0.0904208	0.234029	Gm44394	miRNA	FALSE	No_Change
ENSMUSG00000061482	245.631	-1.19926	0.344906	-3.47706	0.000506953	0.00498393	H4c4	protein_coding	TRUE	Down
ENSMUSG00000006715	6075.72	-0.538609	0.182784	-2.9467	0.00321183	0.0212734	Gmnn	protein_coding	FALSE	No_Change
ENSMUSG00000019132	609.148	1.0197	0.345812	2.94871	0.00319107	0.0212107	BC005537	protein_coding	TRUE	Up
ENSMUSG00000006717	333.788	-0.369632	0.252125	-1.46607	0.14263	0.31361	Acot13	protein_coding	FALSE	No_Change
ENSMUSG00000035958	554.573	-0.619244	0.230656	-2.6847	0.00725939	0.039202	Tdp2	protein_coding	FALSE	No_Change
ENSMUSG00000021339	70.3365	-1.04774	0.388197	-2.69899	0.00695502	0.0383194	Mrs2	protein_coding	TRUE	Down
ENSMUSG00000038891	391.954	-2.49722	0.45626	-5.47324	4.41881e-08	2.18353e-06	Prl3b1	protein_coding	TRUE	Down
ENSMUSG00000021347	49.1808	1.88581	0.730488	2.58158	0.00983499	0.0493788	Prl7b1	protein_coding	TRUE	Up
ENSMUSG00000038732	161.27	-1.36601	0.275454	-4.95913	7.08106e-07	2.16278e-05	Mboat1	protein_coding	TRUE	Down
ENSMUSG00000038462	1102.07	0.661246	0.270997	2.44005	0.0146851	0.0662859	Uqcrfs1	protein_coding	FALSE	No_Change
ENSMUSG00000069255	136.142	1.02129	0.36728	2.7807	0.0054242	0.0317794	Dusp22	protein_coding	TRUE	Up
ENSMUSG00000021357	72.0019	0.634974	0.377717	1.68109	0.0927462	0.238078	Exoc2	protein_coding	FALSE	No_Change
ENSMUSG00000076430	47.3386	1.14416	0.549513	2.08213	0.0373304	0.126825	Hus1b	protein_coding	FALSE	No_Change
ENSMUSG00000060147	109.755	-1.33575	0.364634	-3.66327	0.000249011	0.00281252	Serpinb6a	protein_coding	TRUE	Down
ENSMUSG00000071451	183.223	0.0101973	0.317185	0.0321494	0.974353	0.985904	Psmg4	protein_coding	FALSE	No_Change
ENSMUSG00000021413	454.851	0.120864	0.266641	0.453284	0.650344	0.802882	Prpf4b	protein_coding	FALSE	No_Change
ENSMUSG00000021417	113.899	0.628966	0.369407	1.70263	0.0886364	0.231082	Eci2	protein_coding	FALSE	No_Change
ENSMUSG00000021418	1284.33	0.94631	0.209838	4.50972	6.49133e-06	0.000135812	Rpp40	protein_coding	FALSE	No_Change
ENSMUSG00000046573	68.0927	-0.230516	0.473194	-0.48715	0.626152	0.785049	Lyrm4	protein_coding	FALSE	No_Change
ENSMUSG00000021420	93.7496	-0.421017	0.597827	-0.704246	0.481279	0.68257	Fars2	protein_coding	FALSE	No_Change
ENSMUSG00000039087	296.337	-0.69246	0.245457	-2.8211	0.00478593	0.0289663	Rreb1	protein_coding	FALSE	No_Change
ENSMUSG00000021427	269.136	0.00941699	0.307502	0.0306241	0.975569	0.986529	Ssr1	protein_coding	FALSE	No_Change
ENSMUSG00000021428	221.358	0.321314	0.296755	1.08276	0.278917	0.486762	Riok1	protein_coding	FALSE	No_Change
ENSMUSG00000021431	328.003	0.301086	0.264975	1.13628	0.255839	0.461149	Snrnp48	protein_coding	FALSE	No_Change
ENSMUSG00000001707	4171.02	-0.00781142	0.237753	-0.0328552	0.97379	0.985866	Eef1e1	protein_coding	FALSE	No_Change
ENSMUSG00000114813	105.615	0.51053	0.389993	1.30907	0.190509	0.381075	Gm47510	lincRNA	FALSE	No_Change
ENSMUSG00000021432	66.2467	1.02938	0.443084	2.32322	0.0201675	0.0831842	Slc35b3	protein_coding	FALSE	No_Change
ENSMUSG00000038683	1666.24	0.909416	0.280613	3.24082	0.00119187	0.00979446	Pak1ip1	protein_coding	FALSE	No_Change
ENSMUSG00000021361	221.232	0.179616	0.293285	0.612427	0.540255	0.725784	Tmem14c	protein_coding	FALSE	No_Change
ENSMUSG00000091264	1440.5	-1.07253	0.252198	-4.25271	2.11194e-05	0.000374188	Smim13	protein_coding	TRUE	Down
ENSMUSG00000058022	538.959	-0.0598873	0.305464	-0.196054	0.844568	0.917759	Adtrp	protein_coding	FALSE	No_Change
ENSMUSG00000063200	1651.67	-0.209184	0.262543	-0.79676	0.42559	0.633151	Nol7	protein_coding	FALSE	No_Change
ENSMUSG00000038546	335.181	-0.112052	0.25374	-0.441601	0.658778	0.808827	Ranbp9	protein_coding	FALSE	No_Change
ENSMUSG00000113730	217.532	-1.40472	0.25943	-5.41463	6.1414e-08	2.90114e-06	Gm47805	lincRNA	TRUE	Down
ENSMUSG00000038518	478.797	-1.50188	0.235879	-6.36715	1.92571e-10	1.9546e-08	Jarid2	protein_coding	TRUE	Down
ENSMUSG00000057531	217.25	-0.162789	0.307389	-0.529586	0.596399	0.765156	Dtnbp1	protein_coding	FALSE	No_Change
ENSMUSG00000069237	222.474	-0.13535	0.376728	-0.359278	0.719387	0.843864	Fam8a1	protein_coding	FALSE	No_Change
ENSMUSG00000021374	580.407	0.147501	0.257314	0.573233	0.566487	0.745056	Nup153	protein_coding	FALSE	No_Change
ENSMUSG00000021376	97.7079	-0.873963	0.400927	-2.17985	0.0292682	0.107393	Tpmt	protein_coding	FALSE	No_Change
ENSMUSG00000038080	415.666	-0.302605	0.315422	-0.959365	0.337375	0.546667	Kdm1b	protein_coding	FALSE	No_Change
ENSMUSG00000021377	1298.09	-0.31697	0.208247	-1.52208	0.127988	0.294793	Dek	protein_coding	FALSE	No_Change
ENSMUSG00000038014	1062.16	-0.477409	0.210914	-2.26352	0.0236036	0.0928179	Fam120a	protein_coding	FALSE	No_Change
ENSMUSG00000037966	41.4241	0.64342	0.636967	1.01013	0.312433	0.522134	Ninj1	protein_coding	FALSE	No_Change
ENSMUSG00000021384	58.6787	-0.916726	0.398151	-2.30245	0.0213095	0.0865636	Susd3	protein_coding	FALSE	No_Change
ENSMUSG00000021385	130.305	-0.391687	0.349858	-1.11956	0.262902	0.469821	Ippk	protein_coding	FALSE	No_Change
ENSMUSG00000021391	223.33	-0.67486	0.272295	-2.47842	0.0131967	0.0614277	Cenpp	protein_coding	FALSE	No_Change
ENSMUSG00000021392	427.626	-2.58449e-05	0.234281	-0.000110316	0.999912	0.999912	Nol8	protein_coding	FALSE	No_Change
ENSMUSG00000037851	534.318	0.540699	0.23202	2.3304	0.0197851	0.0821137	Iars	protein_coding	FALSE	No_Change
ENSMUSG00000021395	442.108	-0.256263	0.317897	-0.806119	0.420174	0.629047	Spin1	protein_coding	FALSE	No_Change
ENSMUSG00000062248	17516.8	-0.894656	0.197604	-4.52753	5.96772e-06	0.000126979	Cks2	protein_coding	FALSE	No_Change
ENSMUSG00000035139	48.8996	0.628368	0.568172	1.10595	0.268749	0.476979	Secisbp2	protein_coding	FALSE	No_Change
ENSMUSG00000021460	70.8995	0.315206	0.462323	0.681787	0.495374	0.693653	Auh	protein_coding	FALSE	No_Change
ENSMUSG00000021468	190.484	0.343979	0.273876	1.25597	0.209129	0.404107	Sptlc1	protein_coding	FALSE	No_Change
ENSMUSG00000021474	197.895	0.575236	0.318869	1.80399	0.0712332	0.199498	Sfxn1	protein_coding	FALSE	No_Change
ENSMUSG00000025872	946.186	0.325874	0.290865	1.12036	0.262559	0.469697	Thoc3	protein_coding	FALSE	No_Change
ENSMUSG00000043183	112.758	0.366216	0.427525	0.856595	0.391669	0.602092	Simc1	protein_coding	FALSE	No_Change
ENSMUSG00000025871	91.3147	-0.221001	0.334598	-0.660496	0.508935	0.703563	4833439L19Rik	protein_coding	FALSE	No_Change
ENSMUSG00000025869	1485.21	0.473981	0.272716	1.738	0.0822104	0.219588	Nop16	protein_coding	FALSE	No_Change
ENSMUSG00000025868	500.451	0.0125277	0.260346	0.0481195	0.961621	0.979297	Higd2a	protein_coding	FALSE	No_Change
ENSMUSG00000047547	84.7879	-1.02912	0.390442	-2.63578	0.00839447	0.0435735	Cltb	protein_coding	TRUE	Down
ENSMUSG00000025873	217.665	0.943728	0.305696	3.08714	0.0020209	0.0148232	Faf2	protein_coding	FALSE	No_Change
ENSMUSG00000034928	220.778	0.451259	0.31397	1.43727	0.150642	0.325706	Rnf44	protein_coding	FALSE	No_Change
ENSMUSG00000025878	211.025	-0.211315	0.288014	-0.733695	0.463134	0.666277	Uimc1	protein_coding	FALSE	No_Change
ENSMUSG00000021488	319.567	0.047489	0.271131	0.175151	0.860961	0.927787	Nsd1	protein_coding	FALSE	No_Change
ENSMUSG00000034789	348.178	-0.0245233	0.229588	-0.106814	0.914937	0.956858	Rab24	protein_coding	FALSE	No_Change
ENSMUSG00000021486	1527.1	-0.186479	0.203835	-0.914852	0.360269	0.571187	Prelid1	protein_coding	FALSE	No_Change
ENSMUSG00000021485	179.201	-0.307584	0.259871	-1.1836	0.236571	0.437225	Mxd3	protein_coding	FALSE	No_Change
ENSMUSG00000021484	481.939	0.424423	0.286533	1.48124	0.138544	0.309241	Lman2	protein_coding	FALSE	No_Change
ENSMUSG00000021494	132.403	-0.236277	0.299439	-0.789065	0.430074	0.637441	Ddx41	protein_coding	FALSE	No_Change
ENSMUSG00000058569	97.0198	0.680654	0.336707	2.0215	0.0432281	0.141392	Tmed9	protein_coding	FALSE	No_Change
ENSMUSG00000021501	273.585	0.323633	0.273587	1.18293	0.236839	0.437442	Caml	protein_coding	FALSE	No_Change
ENSMUSG00000021500	963.745	0.242995	0.214546	1.1326	0.257381	0.462707	Ddx46	protein_coding	FALSE	No_Change
ENSMUSG00000045767	308.814	-0.554968	0.406997	-1.36357	0.172703	0.358039	B230219D22Rik	protein_coding	FALSE	No_Change
ENSMUSG00000021497	252.409	0.55215	0.287674	1.91936	0.0549388	0.167284	Txndc15	protein_coding	FALSE	No_Change
ENSMUSG00000021496	135.624	0.459485	0.314733	1.45992	0.144312	0.316568	Pcbd2	protein_coding	FALSE	No_Change
ENSMUSG00000007836	728.166	0.210305	0.354506	0.593234	0.553024	0.735701	Hnrnpa0	protein_coding	FALSE	No_Change
ENSMUSG00000050002	403.811	0.469995	0.234315	2.00583	0.0448749	0.145095	Idnk	protein_coding	FALSE	No_Change
ENSMUSG00000005312	483.687	0.500346	0.229093	2.18403	0.02896	0.10649	Ubqln1	protein_coding	FALSE	No_Change
ENSMUSG00000021550	425.359	0.208899	0.273555	0.763644	0.44508	0.649629	2210016F16Rik	protein_coding	FALSE	No_Change
ENSMUSG00000021546	2148.49	0.680961	0.297304	2.29045	0.0219952	0.0887252	Hnrnpk	protein_coding	FALSE	No_Change
ENSMUSG00000035367	141.379	0.346038	0.33925	1.02001	0.307724	0.516564	Rmi1	protein_coding	FALSE	No_Change
ENSMUSG00000021553	62.1752	-0.0475841	0.50792	-0.0936843	0.92536	0.96239	Slc28a3	protein_coding	FALSE	No_Change
ENSMUSG00000021555	626.579	0.936437	0.368962	2.53803	0.0111478	0.0542299	Naa35	protein_coding	FALSE	No_Change
ENSMUSG00000021556	89.233	0.366171	0.346133	1.05789	0.290105	0.496916	Golm1	protein_coding	FALSE	No_Change
ENSMUSG00000044792	149.832	-0.562059	0.304283	-1.84716	0.0647243	0.187267	Isca1	protein_coding	FALSE	No_Change
ENSMUSG00000089875	76.407	-0.133595	0.423103	-0.31575	0.752192	0.863822	Etohd2	antisense	FALSE	No_Change
ENSMUSG00000035248	114.684	-0.108819	0.353829	-0.307546	0.758427	0.866263	Tut7	protein_coding	FALSE	No_Change
ENSMUSG00000113626	635.375	-0.450262	0.236962	-1.90015	0.0574138	0.172287	Gm7240	transcribed_processed_pseudogene	FALSE	No_Change
ENSMUSG00000113836	65.0989	2.39531	0.485162	4.93714	7.92764e-07	2.37229e-05	Gm3325	transcribed_processed_pseudogene	TRUE	Up
ENSMUSG00000113566	1908.56	0.208487	0.273886	0.761218	0.446527	0.651153	Gm40977	lincRNA	FALSE	No_Change
ENSMUSG00000074867	268.417	-0.167144	0.294916	-0.566751	0.570884	0.748065	Zfp808	protein_coding	FALSE	No_Change
ENSMUSG00000113081	2936.37	-0.166086	0.207266	-0.801315	0.422949	0.631101	Gm3333	transcribed_processed_pseudogene	FALSE	No_Change
ENSMUSG00000094942	930.034	0.85477	0.250361	3.41415	0.000639808	0.00600601	Gm3604	protein_coding	FALSE	No_Change
ENSMUSG00000113623	251.527	1.42046	0.36541	3.8873	0.000101366	0.00135233	Gm48691	transcribed_processed_pseudogene	TRUE	Up
ENSMUSG00000113450	743.424	1.17512	0.311638	3.77078	0.000162736	0.00198427	Gm49359	protein_coding	TRUE	Up
ENSMUSG00000055228	572.957	1.25566	0.355432	3.53278	0.000411218	0.00424266	Zfp935	protein_coding	TRUE	Up
ENSMUSG00000074865	619.317	0.235005	0.210201	1.118	0.263565	0.470894	Zfp934	protein_coding	FALSE	No_Change
ENSMUSG00000072066	451.174	2.25525	0.40002	5.63785	1.72191e-08	9.7535e-07	6720489N17Rik	protein_coding	TRUE	Up
ENSMUSG00000114172	175.602	1.51403	0.438343	3.45398	0.000552376	0.00535341	Gm36298	processed_pseudogene	TRUE	Up
ENSMUSG00000074863	921.462	0.907561	0.273635	3.31669	0.000910905	0.00799277	Platr25	protein_coding	FALSE	No_Change
ENSMUSG00000091183	89.3956	0.819453	0.396686	2.06574	0.0388526	0.130686	Gm5141	protein_coding	FALSE	No_Change
ENSMUSG00000021456	1867.24	2.09902	0.756764	2.77368	0.00554262	0.032347	Fbp2	protein_coding	TRUE	Up
ENSMUSG00000021458	64.1963	0.184793	0.472745	0.390893	0.695876	0.830298	Aopep	protein_coding	FALSE	No_Change
ENSMUSG00000021466	44.6981	0.469658	0.640259	0.733543	0.463227	0.666277	Ptch1	protein_coding	FALSE	No_Change
ENSMUSG00000021470	85.575	-0.651176	0.340707	-1.91125	0.0559723	0.169178	Ercc6l2	protein_coding	FALSE	No_Change
ENSMUSG00000033114	37.4143	2.15041	0.774096	2.77796	0.00547011	0.0319735	Slc35d2	protein_coding	TRUE	Up
ENSMUSG00000044934	285.437	-0.508447	0.380966	-1.33463	0.181999	0.371365	Zfp367	protein_coding	FALSE	No_Change
ENSMUSG00000033102	1496.25	-0.52033	0.24561	-2.11852	0.0341309	0.119514	Cdc14b	protein_coding	FALSE	No_Change
ENSMUSG00000021482	100.692	0.14134	0.328837	0.429818	0.667328	0.814611	Prxl2c	protein_coding	FALSE	No_Change
ENSMUSG00000113816	337.548	0.756643	0.350296	2.16001	0.030772	0.111321	Gm47003	antisense	FALSE	No_Change
ENSMUSG00000021477	14107.7	0.709811	0.219619	3.232	0.00122925	0.00998403	Ctsl	protein_coding	FALSE	No_Change
ENSMUSG00000038212	1898.19	-0.651817	0.289133	-2.25438	0.0241721	0.0942173	Mfsd14b	protein_coding	FALSE	No_Change
ENSMUSG00000110393	74.0239	0.279168	0.396971	0.703247	0.481902	0.682679	Gm36445	lincRNA	FALSE	No_Change
ENSMUSG00000113911	150.535	0.315517	0.342351	0.921618	0.356728	0.567666	Gm21930	processed_pseudogene	FALSE	No_Change
ENSMUSG00000113559	109.102	0.890029	0.414294	2.1483	0.0316898	0.113615	Gm40987	lincRNA	FALSE	No_Change
ENSMUSG00000114550	220.079	0.651444	0.386387	1.68599	0.0917976	0.236459	Gm46426	processed_pseudogene	FALSE	No_Change
ENSMUSG00000114729	127.649	-0.168631	0.319064	-0.528517	0.59714	0.765703	C330022B21Rik	processed_pseudogene	FALSE	No_Change
ENSMUSG00000074832	209.236	0.331753	0.326207	1.017	0.309153	0.518314	2410141K09Rik	protein_coding	FALSE	No_Change
ENSMUSG00000114777	104.758	0.109579	0.317609	0.345013	0.730084	0.851075	Gm46427	processed_pseudogene	FALSE	No_Change
ENSMUSG00000114426	112.11	0.257635	0.326659	0.788698	0.430289	0.637455	Gm10769	processed_pseudogene	FALSE	No_Change
ENSMUSG00000074830	263.994	0.0923814	0.312888	0.295254	0.7678	0.87176	Zfp640	transcribed_processed_pseudogene	FALSE	No_Change
ENSMUSG00000114816	228.935	0.712254	0.377629	1.88612	0.0592792	0.176195	Gm10323	processed_pseudogene	FALSE	No_Change
ENSMUSG00000021520	8422.33	-0.797348	0.269456	-2.9591	0.00308537	0.0207282	Uqcrb	protein_coding	FALSE	No_Change
ENSMUSG00000074826	685.835	-0.775508	0.295657	-2.623	0.008716	0.0447171	Gm10767	protein_coding	FALSE	No_Change
ENSMUSG00000021519	878.687	-0.187556	0.201726	-0.929758	0.352497	0.56296	Mterf3	protein_coding	FALSE	No_Change
ENSMUSG00000021518	422.438	-0.115622	0.254539	-0.45424	0.649656	0.802429	Ptdss1	protein_coding	FALSE	No_Change
ENSMUSG00000058883	71.9529	0.236468	0.377564	0.626299	0.531119	0.71878	Zfp708	protein_coding	FALSE	No_Change
ENSMUSG00000100235	72.6205	0.237675	0.377625	0.629394	0.529091	0.71707	Gm28557	protein_coding	FALSE	No_Change
ENSMUSG00000114771	1595.3	-0.443376	0.238387	-1.8599	0.0628996	0.183471	Gm49064	lincRNA	FALSE	No_Change
ENSMUSG00000055560	62.9443	0.936302	0.393596	2.37884	0.0173672	0.0750977	Zfp459	protein_coding	FALSE	No_Change
ENSMUSG00000069206	520.798	1.10062	0.316635	3.476	0.000508953	0.00499706	Zfp874a	protein_coding	TRUE	Up
ENSMUSG00000059839	58.0651	1.06289	0.445824	2.38409	0.0171213	0.0743343	Zfp874b	protein_coding	FALSE	No_Change
ENSMUSG00000095432	108.659	-0.686863	0.340746	-2.01576	0.0438251	0.142436	Zfp748	protein_coding	FALSE	No_Change
ENSMUSG00000058093	352.324	0.0980926	0.321294	0.305305	0.760134	0.867553	Zfp729b	protein_coding	FALSE	No_Change
ENSMUSG00000021510	169.585	-0.452658	0.371694	-1.21782	0.223291	0.422347	Zfp729a	protein_coding	FALSE	No_Change
ENSMUSG00000052909	109.368	0.615798	0.423252	1.45492	0.145691	0.318591	Gm9894	unprocessed_pseudogene	FALSE	No_Change
ENSMUSG00000097906	251.88	0.258491	0.396214	0.652402	0.514142	0.706628	Gm9625	processed_pseudogene	FALSE	No_Change
ENSMUSG00000113050	57.3277	0.305691	0.7049	0.433665	0.664532	0.81247	Gm8016	lincRNA	FALSE	No_Change
ENSMUSG00000113394	100.158	0.0108854	0.493699	0.0220486	0.982409	0.989193	Gm48436	lincRNA	FALSE	No_Change
ENSMUSG00000034617	141.636	-0.682709	0.35644	-1.91535	0.0554476	0.168213	Mtrr	protein_coding	FALSE	No_Change
ENSMUSG00000021532	103.716	0.553456	0.329146	1.68149	0.0926677	0.237958	Fastkd3	protein_coding	FALSE	No_Change
ENSMUSG00000021595	913.435	0.0622166	0.210198	0.295991	0.767237	0.87176	Nsun2	protein_coding	FALSE	No_Change
ENSMUSG00000021598	5027.28	0.279569	0.245764	1.13755	0.255309	0.460415	Med10	protein_coding	FALSE	No_Change
ENSMUSG00000034525	208.261	0.387019	0.40185	0.963092	0.335501	0.545156	Ice1	protein_coding	FALSE	No_Change
ENSMUSG00000021606	1398.4	0.179913	0.246821	0.728921	0.46605	0.668418	Ndufs6	protein_coding	FALSE	No_Change
ENSMUSG00000021607	901.336	0.088817	0.205136	0.432966	0.66504	0.812874	Mrpl36	protein_coding	FALSE	No_Change
ENSMUSG00000113346	642.624	-0.352317	0.317301	-1.11036	0.266846	0.47506	Eprn	lincRNA	FALSE	No_Change
ENSMUSG00000021608	101.197	2.4375	0.448493	5.43486	5.48396e-08	2.64039e-06	Lpcat1	protein_coding	TRUE	Up
ENSMUSG00000021610	233.216	0.496797	0.296945	1.67303	0.0943218	0.240806	Clptm1l	protein_coding	FALSE	No_Change
ENSMUSG00000017756	48.1921	-1.92534	0.479137	-4.01835	5.86067e-05	0.000861439	Slc12a7	protein_coding	TRUE	Down
ENSMUSG00000021569	1117.39	-0.192181	0.228713	-0.840274	0.400755	0.609975	Trip13	protein_coding	FALSE	No_Change
ENSMUSG00000057649	383.613	-0.798716	0.226326	-3.52905	0.000417057	0.00427939	Brd9	protein_coding	FALSE	No_Change
ENSMUSG00000034152	172.588	0.418603	0.298858	1.40068	0.161311	0.341106	Exoc3	protein_coding	FALSE	No_Change
ENSMUSG00000021576	2131.94	-0.00623091	0.265405	-0.023477	0.98127	0.988906	Pdcd6	protein_coding	FALSE	No_Change
ENSMUSG00000021577	224.536	0.0239187	0.276917	0.0863751	0.931168	0.964908	Sdha	protein_coding	FALSE	No_Change
ENSMUSG00000021578	217.837	0.0582636	0.254932	0.228546	0.819222	0.90177	Ccdc127	protein_coding	FALSE	No_Change
ENSMUSG00000069184	92.5322	-0.956041	0.408007	-2.3432	0.0191194	0.0803545	Zfp72	protein_coding	FALSE	No_Change
ENSMUSG00000062382	102	-1.17047	0.323252	-3.62093	0.000293547	0.00325677	Ftl1-ps1	protein_coding	TRUE	Down
ENSMUSG00000112964	69.1849	0.644214	0.492768	1.30734	0.191098	0.381942	E430024I08Rik	lincRNA	FALSE	No_Change
ENSMUSG00000069208	926.624	0.581059	0.254018	2.28747	0.0221683	0.0890351	Zfp825	protein_coding	FALSE	No_Change
ENSMUSG00000113019	467.902	0.400635	0.373265	1.07333	0.283125	0.489989	Gm47467	lincRNA	FALSE	No_Change
ENSMUSG00000113047	178.399	0.751337	0.320528	2.34406	0.0190753	0.0802657	Gm47469	lincRNA	FALSE	No_Change
ENSMUSG00000113204	1497.41	0.564276	0.297085	1.89937	0.0575154	0.172454	Gm46430	lincRNA	FALSE	No_Change
ENSMUSG00000074800	114.332	-0.05212	0.317505	-0.164155	0.869609	0.932963	Gm4149	processed_pseudogene	FALSE	No_Change
ENSMUSG00000001542	1008.95	-1.07011	0.279219	-3.83251	0.000126841	0.00162024	Ell2	protein_coding	TRUE	Down
ENSMUSG00000021597	107.845	0.413735	0.411226	1.0061	0.314366	0.52427	Slf1	protein_coding	FALSE	No_Change
ENSMUSG00000071252	133.015	-0.0515881	0.426663	-0.120911	0.903762	0.950957	2210408I21Rik	protein_coding	FALSE	No_Change
ENSMUSG00000035840	151.137	0.120065	0.400565	0.299739	0.764377	0.870807	Lysmd3	protein_coding	FALSE	No_Change
ENSMUSG00000035834	660.827	-0.696686	0.251605	-2.76897	0.00562339	0.0326659	Polr3g	protein_coding	FALSE	No_Change
ENSMUSG00000021537	972.671	-0.186308	0.271242	-0.68687	0.492165	0.69135	Cetn3	protein_coding	FALSE	No_Change
ENSMUSG00000035762	409.183	-0.114691	0.286859	-0.399816	0.689292	0.827305	Tmem161b	protein_coding	FALSE	No_Change
ENSMUSG00000021548	745.646	0.942257	0.328318	2.86995	0.00410536	0.0258557	Ccnh	protein_coding	FALSE	No_Change
ENSMUSG00000021549	380.28	-0.185832	0.352855	-0.526654	0.598434	0.765806	Rasa1	protein_coding	FALSE	No_Change
ENSMUSG00000017778	4191.58	-0.0666576	0.228938	-0.29116	0.770929	0.872976	Cox7c	protein_coding	FALSE	No_Change
ENSMUSG00000021615	72.992	-0.319097	0.480265	-0.664419	0.506422	0.702105	Xrcc4	protein_coding	FALSE	No_Change
ENSMUSG00000012422	2934.84	-0.23134	0.241862	-0.956497	0.338821	0.54823	Tmem167	protein_coding	FALSE	No_Change
ENSMUSG00000049517	8853.41	0.00996194	0.213591	0.0466403	0.9628	0.979758	Rps23	protein_coding	FALSE	No_Change
ENSMUSG00000021619	180.377	-0.0237549	0.274533	-0.0865285	0.931046	0.964908	Atg10	protein_coding	FALSE	No_Change
ENSMUSG00000114688	75.9777	0.411734	0.42693	0.964405	0.334843	0.544436	Gm47381	lincRNA	FALSE	No_Change
ENSMUSG00000003992	82.2531	0.879445	0.389662	2.25694	0.0240116	0.0937377	Ssbp2	protein_coding	FALSE	No_Change
ENSMUSG00000021621	260.867	0.103047	0.270123	0.38148	0.702847	0.835139	Zcchc9	protein_coding	FALSE	No_Change
ENSMUSG00000014850	144.477	0.816457	0.423876	1.92617	0.0540829	0.165725	Msh3	protein_coding	FALSE	No_Change
ENSMUSG00000021707	374.816	0.513649	0.245416	2.09297	0.0363518	0.124846	Dhfr	protein_coding	FALSE	No_Change
ENSMUSG00000042167	1338.88	-0.257477	0.211915	-1.215	0.224366	0.424059	Tent2	protein_coding	FALSE	No_Change
ENSMUSG00000007617	189.494	0.425019	0.427236	0.994811	0.319828	0.529358	Homer1	protein_coding	FALSE	No_Change
ENSMUSG00000021690	812.994	-0.393736	0.261981	-1.50292	0.132861	0.301008	Jmy	protein_coding	FALSE	No_Change
ENSMUSG00000074768	1840.95	-0.507115	0.383849	-1.32113	0.186457	0.375688	Bhmt	protein_coding	FALSE	No_Change
ENSMUSG00000085834	131.4	0.546823	1.21593	0.449716	0.652915	0.80513	Gm15622	antisense	FALSE	No_Change
ENSMUSG00000042118	172.881	-0.20953	0.307637	-0.681096	0.495811	0.694005	Bhmt2	protein_coding	FALSE	No_Change
ENSMUSG00000042102	369.623	0.205094	0.225255	0.910496	0.362561	0.573063	Dmgdh	protein_coding	FALSE	No_Change
ENSMUSG00000021687	262.525	-1.0075	0.250976	-4.01433	5.96157e-05	0.000871155	Scamp1	protein_coding	TRUE	Down
ENSMUSG00000042043	332.882	-0.9842	0.346911	-2.83704	0.00455345	0.0278736	Tbca	protein_coding	FALSE	No_Change
ENSMUSG00000021681	715.485	0.0548755	0.23409	0.23442	0.814659	0.900197	Aggf1	protein_coding	FALSE	No_Change
ENSMUSG00000021671	79.039	0.633846	0.375285	1.68897	0.0912249	0.235785	Poc5	protein_coding	FALSE	No_Change
ENSMUSG00000021668	70.2065	1.66824	0.416291	4.00738	6.13964e-05	0.000891969	Polk	protein_coding	TRUE	Up
ENSMUSG00000021669	108.141	0.432622	0.339024	1.27608	0.201927	0.395998	Col4a3bp	protein_coding	FALSE	No_Change
ENSMUSG00000041817	261.351	0.135109	0.245532	0.550271	0.582134	0.756123	Fam169a	protein_coding	FALSE	No_Change
ENSMUSG00000060739	3420.57	0.169049	0.19855	0.85142	0.394536	0.604988	Nsa2	protein_coding	FALSE	No_Change
ENSMUSG00000021666	326.709	-0.109733	0.233068	-0.470819	0.63777	0.794674	Gfm2	protein_coding	FALSE	No_Change
ENSMUSG00000021665	443.463	-0.371754	0.228135	-1.62954	0.103199	0.256411	Hexb	protein_coding	FALSE	No_Change
ENSMUSG00000078952	102.188	0.791626	0.449269	1.76203	0.0780641	0.212365	Lncenc1	lincRNA	FALSE	No_Change
ENSMUSG00000097346	88.3652	-0.347885	0.487414	-0.713736	0.47539	0.67697	Rps18-ps4	lincRNA	FALSE	No_Change
ENSMUSG00000069117	88.3652	-0.347885	0.487414	-0.713736	0.47539	0.67697	Rps18-ps6	protein_coding	FALSE	No_Change
ENSMUSG00000041747	370.749	0.54672	0.247697	2.20721	0.0272994	0.102267	Utp15	protein_coding	FALSE	No_Change
ENSMUSG00000021661	59.1912	0.0601263	0.480646	0.125095	0.900449	0.949595	Ankra2	protein_coding	FALSE	No_Change
ENSMUSG00000021660	3671.1	0.391419	0.285005	1.37338	0.169636	0.353043	Btf3	protein_coding	FALSE	No_Change
ENSMUSG00000048603	497.585	0.482751	0.333597	1.44711	0.147866	0.321732	Gm9828	bidirectional_promoter_lncRNA	FALSE	No_Change
ENSMUSG00000041685	290.704	-0.868496	0.234121	-3.70961	0.00020758	0.00243234	Fcho2	protein_coding	FALSE	No_Change
ENSMUSG00000114598	72.5911	-0.180636	0.444953	-0.405966	0.684768	0.823849	D130062J10Rik	sense_intronic	FALSE	No_Change
ENSMUSG00000114458	86.7875	-0.113154	0.42413	-0.266791	0.78963	0.884023	Gm47551	antisense	FALSE	No_Change
ENSMUSG00000009470	611.966	-1.63059	0.300912	-5.41884	5.9987e-08	2.85166e-06	Tnpo1	protein_coding	TRUE	Down
ENSMUSG00000114203	89.9924	-1.49968	0.437521	-3.42767	0.000608781	0.00578073	Gm35279	lincRNA	TRUE	Down
ENSMUSG00000021650	358.495	0.252925	0.229577	1.1017	0.270592	0.478797	Ptcd2	protein_coding	FALSE	No_Change
ENSMUSG00000041632	134.115	1.37024	0.377698	3.62788	0.000285758	0.00318447	Mrps27	protein_coding	TRUE	Up
ENSMUSG00000021646	56.5979	2.22356	0.52323	4.24967	2.14087e-05	0.000378355	Mccc2	protein_coding	TRUE	Up
ENSMUSG00000049658	557.022	0.129076	0.280667	0.45989	0.645595	0.799648	Bdp1	protein_coding	FALSE	No_Change
ENSMUSG00000021645	1144.36	0.590366	0.382055	1.54524	0.122288	0.286139	Smn1	protein_coding	FALSE	No_Change
ENSMUSG00000021639	1328.86	0.210271	0.321623	0.653781	0.513253	0.705923	Gtf2h2	protein_coding	FALSE	No_Change
ENSMUSG00000021638	124.304	-1.04208	0.32117	-3.24465	0.00117596	0.00971687	Ocln	protein_coding	TRUE	Down
ENSMUSG00000021635	226.355	0.30086	0.291754	1.03121	0.302443	0.511057	Rad17	protein_coding	FALSE	No_Change
ENSMUSG00000078941	7234.26	-0.318892	0.178308	-1.78843	0.0737068	0.204436	Ak6	protein_coding	FALSE	No_Change
ENSMUSG00000052293	5104.17	-0.364312	0.182949	-1.99134	0.046444	0.149077	Taf9	protein_coding	FALSE	No_Change
ENSMUSG00000069089	1280.87	0.32704	0.28588	1.14398	0.252633	0.457345	Cdk7	protein_coding	FALSE	No_Change
ENSMUSG00000061474	269.704	0.367669	0.292676	1.25623	0.209032	0.404024	Mrps36	protein_coding	FALSE	No_Change
ENSMUSG00000045273	501.449	0.0296714	0.255663	0.116056	0.907608	0.953566	Cenph	protein_coding	FALSE	No_Change
ENSMUSG00000041431	16195.8	0.92137	0.315261	2.92256	0.00347164	0.0227535	Ccnb1	protein_coding	FALSE	No_Change
ENSMUSG00000021629	437.453	0.684576	0.30603	2.23696	0.0252893	0.097409	Slc30a5	protein_coding	FALSE	No_Change
ENSMUSG00000032621	468.769	0.17566	0.255857	0.686554	0.492364	0.6915	Srek1	protein_coding	FALSE	No_Change
ENSMUSG00000021709	121.999	-0.609028	0.360839	-1.68781	0.0914472	0.235953	Erbin	protein_coding	FALSE	No_Change
ENSMUSG00000021711	717.88	0.340191	0.287972	1.18133	0.23747	0.437918	Trappc13	protein_coding	FALSE	No_Change
ENSMUSG00000118537	334.909	0.212691	0.31187	0.681985	0.495248	0.693606	Shld3	protein_coding	FALSE	No_Change
ENSMUSG00000021712	85.6464	-0.219647	0.346811	-0.633331	0.526517	0.716166	Trim23	protein_coding	FALSE	No_Change
ENSMUSG00000021713	138.702	0.262292	0.30385	0.863227	0.388013	0.598291	Ppwd1	protein_coding	FALSE	No_Change
ENSMUSG00000021714	1576.78	-0.575948	0.246838	-2.3333	0.0196322	0.0816938	Cenpk	protein_coding	FALSE	No_Change
ENSMUSG00000021715	199.043	-0.533018	0.33499	-1.59115	0.111577	0.269991	Cwc27	protein_coding	FALSE	No_Change
ENSMUSG00000021716	70.6855	-1.11839	0.456231	-2.45136	0.0142318	0.0647868	Srek1ip1	protein_coding	FALSE	No_Change
ENSMUSG00000042655	578.954	-0.614608	0.272247	-2.25754	0.0239742	0.0936891	Shisal2b	protein_coding	FALSE	No_Change
ENSMUSG00000042590	594.841	-0.450594	0.260179	-1.73186	0.0832979	0.221469	Ipo11	protein_coding	FALSE	No_Change
ENSMUSG00000021692	931.608	-0.00550877	0.207104	-0.026599	0.97878	0.98819	Dimt1	protein_coding	FALSE	No_Change
ENSMUSG00000021693	341.972	-0.424427	0.305567	-1.38898	0.164839	0.346517	Kif2a	protein_coding	FALSE	No_Change
ENSMUSG00000068184	308.319	-0.652647	0.265961	-2.45392	0.0141309	0.0645211	Ndufaf2	protein_coding	FALSE	No_Change
ENSMUSG00000071180	281.047	0.451486	0.336649	1.34112	0.179881	0.368144	Smim15	protein_coding	FALSE	No_Change
ENSMUSG00000021694	101.488	-0.408314	0.33739	-1.21021	0.226197	0.426226	Ercc8	protein_coding	FALSE	No_Change
ENSMUSG00000059751	2216.44	0.193015	0.263948	0.73126	0.46462	0.667332	Rps3a3	processed_pseudogene	FALSE	No_Change
ENSMUSG00000046006	86.9361	1.09625	0.47388	2.31336	0.0207031	0.0846956	Gapt	protein_coding	FALSE	No_Change
ENSMUSG00000021701	58.6045	2.14011	0.54713	3.91152	9.17162e-05	0.00125251	Plk2	protein_coding	TRUE	Up
ENSMUSG00000032745	1570.24	-0.417066	0.184611	-2.25916	0.0238732	0.0935376	Gpbp1	protein_coding	FALSE	No_Change
ENSMUSG00000116016	238.265	-0.360006	0.349296	-1.03066	0.302699	0.511145	Gm49496	protein_coding	FALSE	No_Change
ENSMUSG00000085634	37.3858	-2.36863	0.595869	-3.97508	7.03551e-05	0.00100128	Gm15290	lincRNA	TRUE	Down
ENSMUSG00000086649	1942.94	0.0552617	0.266146	0.207637	0.835513	0.91254	Gm15286	processed_transcript	FALSE	No_Change
ENSMUSG00000096842	909.107	-0.360021	0.274439	-1.31184	0.189572	0.379701	Gm10736	processed_pseudogene	FALSE	No_Change
ENSMUSG00000032727	4440.86	-1.77397	0.188343	-9.41883	4.56146e-21	4.89444e-18	Mier3	protein_coding	TRUE	Down
ENSMUSG00000021758	115.581	0.181692	0.34404	0.528114	0.59742	0.765806	Ddx4	protein_coding	FALSE	No_Change
ENSMUSG00000021759	235.384	-0.510488	0.252703	-2.02011	0.0433718	0.141637	Plpp1	protein_coding	FALSE	No_Change
ENSMUSG00000016018	603.482	-0.285321	0.240864	-1.18457	0.236187	0.436814	Mtrex	protein_coding	FALSE	No_Change
ENSMUSG00000042426	65.9806	0.0986159	0.435319	0.226537	0.820784	0.903019	Dhx29	protein_coding	FALSE	No_Change
ENSMUSG00000042364	227.675	1.30757	0.268239	4.87463	1.09011e-06	3.12512e-05	Snx18	protein_coding	TRUE	Up
ENSMUSG00000042348	100.609	-0.554928	0.368824	-1.50459	0.13243	0.300326	Arl15	protein_coding	FALSE	No_Change
ENSMUSG00000021764	704.091	0.719671	0.207658	3.46566	0.000528938	0.00517299	Ndufs4	protein_coding	FALSE	No_Change
ENSMUSG00000021725	446.631	-0.874548	0.293966	-2.975	0.00292991	0.0199697	Parp8	protein_coding	FALSE	No_Change
ENSMUSG00000021731	725.741	0.853991	0.27048	3.15731	0.00159231	0.0123424	Mrps30	protein_coding	FALSE	No_Change
ENSMUSG00000097411	81.5511	1.47561	0.456737	3.23076	0.00123459	0.0100141	B430218F22Rik	antisense	TRUE	Up
ENSMUSG00000025451	165.347	-0.0888936	0.315436	-0.281812	0.778087	0.877421	Paip1	protein_coding	FALSE	No_Change
ENSMUSG00000062822	221.612	0.296488	0.264649	1.12031	0.262582	0.469697	4833420G17Rik	protein_coding	FALSE	No_Change
ENSMUSG00000074634	62.0991	-1.54425	0.456087	-3.38586	0.000709564	0.00653129	Tmem267	protein_coding	TRUE	Down
ENSMUSG00000093930	307.561	-0.110526	0.33724	-0.327737	0.74311	0.858693	Hmgcs1	protein_coding	FALSE	No_Change
ENSMUSG00000094870	1360.58	0.053658	0.208047	0.257912	0.796475	0.889432	Zfp131	protein_coding	FALSE	No_Change
ENSMUSG00000094237	262.115	-0.72212	0.291102	-2.48064	0.0131147	0.0611069	AF067063	protein_coding	FALSE	No_Change
ENSMUSG00000063846	80.058	-0.439417	0.402953	-1.09049	0.275497	0.483925	Gm21731	protein_coding	FALSE	No_Change
ENSMUSG00000094796	46.0951	1.21235	0.529541	2.28944	0.0220537	0.0887403	BC147527	protein_coding	FALSE	No_Change
ENSMUSG00000079179	331.361	-0.413994	0.292516	-1.41529	0.156984	0.334974	Rab10os	antisense	FALSE	No_Change
ENSMUSG00000020671	593.435	-0.813039	0.208159	-3.90585	9.38957e-05	0.00127302	Rab10	protein_coding	FALSE	No_Change
ENSMUSG00000020668	122.809	-1.18946	0.291728	-4.07729	4.55645e-05	0.000706909	Kif3c	protein_coding	TRUE	Down
ENSMUSG00000037486	236.758	-0.391948	0.334862	-1.17047	0.24181	0.443978	Asxl2	protein_coding	FALSE	No_Change
ENSMUSG00000071454	272.829	-0.198182	0.252098	-0.786131	0.431791	0.638555	Dtnb	protein_coding	FALSE	No_Change
ENSMUSG00000020661	171.604	-0.9806	0.358632	-2.73428	0.00625177	0.0353061	Dnmt3a	protein_coding	FALSE	No_Change
ENSMUSG00000020652	139.994	-0.160876	0.286979	-0.560583	0.575082	0.751337	Cenpo	protein_coding	FALSE	No_Change
ENSMUSG00000096199	253.62	-0.29035	0.278891	-1.04109	0.297834	0.505658	Ptrhd1	protein_coding	FALSE	No_Change
ENSMUSG00000020640	135.017	-0.323072	0.334558	-0.965669	0.33421	0.544266	Itsn2	protein_coding	FALSE	No_Change
ENSMUSG00000050545	116.156	-0.829255	0.418673	-1.98067	0.0476278	0.151517	Fam228b	protein_coding	FALSE	No_Change
ENSMUSG00000037361	5567.92	-0.929474	0.348307	-2.66855	0.00761802	0.0406096	Sf3b6	protein_coding	FALSE	No_Change
ENSMUSG00000020635	64.9698	-0.695754	0.420919	-1.65294	0.0983429	0.248287	Fkbp1b	protein_coding	FALSE	No_Change
ENSMUSG00000051721	159.635	-0.218414	0.402133	-0.543139	0.587034	0.759424	Wdcp	protein_coding	FALSE	No_Change
ENSMUSG00000020634	1689.14	-0.83778	0.190335	-4.40161	1.0745e-05	0.00020747	Ubxn2a	protein_coding	FALSE	No_Change
ENSMUSG00000052812	930.657	-0.701375	0.279213	-2.51197	0.0120059	0.0572618	Atad2b	protein_coding	FALSE	No_Change
ENSMUSG00000037669	313.378	0.33034	0.330289	1.00016	0.317235	0.526808	Ldah	protein_coding	FALSE	No_Change
ENSMUSG00000020594	1570.82	-0.954767	0.245828	-3.88388	0.000102803	0.00136907	Pum2	protein_coding	FALSE	No_Change
ENSMUSG00000020585	415.853	-0.240251	0.331447	-0.724854	0.468541	0.671094	Laptm4a	protein_coding	FALSE	No_Change
ENSMUSG00000066637	96.0463	-0.514886	0.386949	-1.33063	0.183312	0.371946	Ttc32	protein_coding	FALSE	No_Change
ENSMUSG00000112792	121.103	0.520766	0.562385	0.925995	0.354448	0.565476	Gm38407	lincRNA	FALSE	No_Change
ENSMUSG00000051235	103.518	0.293737	0.46651	0.629649	0.528924	0.716974	Gen1	protein_coding	FALSE	No_Change
ENSMUSG00000020608	1476.22	0.154987	0.236065	0.656546	0.511473	0.705372	Smc6	protein_coding	FALSE	No_Change
ENSMUSG00000037149	624.977	0.940602	0.311123	3.02324	0.0025008	0.0176869	Ddx1	protein_coding	FALSE	No_Change
ENSMUSG00000057469	107.224	0.322549	0.328515	0.98184	0.326179	0.53588	E2f6	protein_coding	FALSE	No_Change
ENSMUSG00000020580	385.264	0.0115766	0.267366	0.0432988	0.965463	0.981271	Rock2	protein_coding	FALSE	No_Change
ENSMUSG00000061458	119.56	0.25263	0.305525	0.826872	0.408309	0.616639	Nol10	protein_coding	FALSE	No_Change
ENSMUSG00000011179	12529.9	0.424927	0.238147	1.78431	0.0743736	0.205753	Odc1	protein_coding	FALSE	No_Change
ENSMUSG00000114025	66.9441	-2.68569	0.539825	-4.97511	6.52105e-07	2.04936e-05	Gm49331	unprocessed_pseudogene	TRUE	Down
ENSMUSG00000113959	93.9568	-0.601112	0.395539	-1.51973	0.128579	0.2957	Gm46339	TEC	FALSE	No_Change
ENSMUSG00000069755	44.4262	-1.70578	0.487373	-3.49995	0.00046535	0.00466032	Zfp125	transcribed_unprocessed_pseudogene	TRUE	Down
ENSMUSG00000062352	330.005	-2.13385	0.283352	-7.53072	5.04611e-14	1.45774e-11	Itgb1bp1	protein_coding	TRUE	Down
ENSMUSG00000054309	439.277	0.18112	0.295151	0.613651	0.539446	0.725086	Cpsf3	protein_coding	FALSE	No_Change
ENSMUSG00000062054	118.784	-1.03135	0.345853	-2.98206	0.0028632	0.0196814	Iah1	protein_coding	TRUE	Down
ENSMUSG00000052593	321.393	-0.781127	0.260995	-2.99289	0.00276354	0.0191661	Adam17	protein_coding	FALSE	No_Change
ENSMUSG00000076432	2168.54	-0.317536	0.28745	-1.10467	0.269304	0.477512	Ywhaq	protein_coding	FALSE	No_Change
ENSMUSG00000097055	75.8477	-0.382389	0.497022	-0.76936	0.44168	0.646426	Gm4419	antisense	FALSE	No_Change
ENSMUSG00000093846	79.4662	-0.159896	0.414241	-0.385998	0.699498	0.83291	Gm4425	lincRNA	FALSE	No_Change
ENSMUSG00000059669	359.874	0.0191484	0.294958	0.0649191	0.948238	0.973614	Taf1b	protein_coding	FALSE	No_Change
ENSMUSG00000066553	162.988	0.2732	0.29669	0.920826	0.357141	0.568198	Gm6969	processed_pseudogene	FALSE	No_Change
ENSMUSG00000020653	74.9399	-0.892368	0.390186	-2.28703	0.0221939	0.0890483	Klf11	protein_coding	FALSE	No_Change
ENSMUSG00000020649	1474.13	-1.11513	0.250926	-4.44408	8.82678e-06	0.000175391	Rrm2	protein_coding	TRUE	Down
ENSMUSG00000020646	284.038	-1.19099	0.27608	-4.31394	1.60369e-05	0.000295228	Mboat2	protein_coding	TRUE	Down
ENSMUSG00000036333	203.129	0.0252627	0.341037	0.0740762	0.94095	0.96997	Kidins220	protein_coding	FALSE	No_Change
ENSMUSG00000020644	79.1903	3.9615	0.759527	5.21575	1.83077e-07	7.51416e-06	Id2	protein_coding	TRUE	Up
ENSMUSG00000020636	265.828	0.168415	0.379997	0.4432	0.657621	0.808017	Allc	protein_coding	FALSE	No_Change
ENSMUSG00000061477	6573.48	-0.111143	0.195055	-0.569801	0.568813	0.746654	Rps7	protein_coding	FALSE	No_Change
ENSMUSG00000020630	213.071	-0.0160955	0.318995	-0.0504568	0.959758	0.97847	Rnaseh1	protein_coding	FALSE	No_Change
ENSMUSG00000020629	484.348	0.238303	0.408912	0.582775	0.560045	0.74006	Adi1	protein_coding	FALSE	No_Change
ENSMUSG00000036613	185.88	0.294006	0.280659	1.04756	0.294844	0.502371	Eipr1	protein_coding	FALSE	No_Change
ENSMUSG00000020673	56.3763	2.19791	0.612151	3.59047	0.000330083	0.00359312	Tpo	protein_coding	TRUE	Up
ENSMUSG00000044573	872.37	0.477326	0.325387	1.46695	0.142389	0.313356	Acp1	protein_coding	FALSE	No_Change
ENSMUSG00000020664	247.97	0.495274	0.272281	1.81898	0.0689148	0.195346	Dld	protein_coding	FALSE	No_Change
ENSMUSG00000020659	412.945	-0.0778807	0.273233	-0.285033	0.775619	0.876128	Cbll1	protein_coding	FALSE	No_Change
ENSMUSG00000099851	72.3066	0.0579901	0.429362	0.135061	0.892564	0.944445	Gm29542	antisense	FALSE	No_Change
ENSMUSG00000020651	48.7097	3.70382	0.672092	5.51088	3.57045e-08	1.83683e-06	Slc26a4	protein_coding	TRUE	Up
ENSMUSG00000020650	1037.71	-0.288386	0.230072	-1.25346	0.210039	0.405345	Bcap29	protein_coding	FALSE	No_Change
ENSMUSG00000035933	569.306	-0.173681	0.211535	-0.821052	0.411616	0.620066	Cog5	protein_coding	FALSE	No_Change
ENSMUSG00000002996	1225.29	-0.452695	0.198808	-2.27704	0.0227839	0.0907369	Hbp1	protein_coding	FALSE	No_Change
ENSMUSG00000020572	346.824	0.142941	0.249562	0.572768	0.566802	0.745056	Nampt	protein_coding	FALSE	No_Change
ENSMUSG00000020570	348.506	0.690724	0.258438	2.67269	0.00752461	0.0401402	Sypl	protein_coding	FALSE	No_Change
ENSMUSG00000020561	851.851	0.294573	0.213385	1.38048	0.16744	0.350319	Twistnb	protein_coding	FALSE	No_Change
ENSMUSG00000020547	530.987	0.327074	0.217978	1.50049	0.133488	0.301906	Bzw2	protein_coding	FALSE	No_Change
ENSMUSG00000036188	197.357	-0.213763	0.280836	-0.761167	0.446557	0.651153	Ankmy2	protein_coding	FALSE	No_Change
ENSMUSG00000047446	172.369	-0.0742881	0.338056	-0.219751	0.826065	0.906706	Arl4a	protein_coding	FALSE	No_Change
ENSMUSG00000001627	986.057	0.235075	0.235121	0.999804	0.317405	0.526974	Ifrd1	protein_coding	FALSE	No_Change
ENSMUSG00000055917	145.424	-0.570237	0.43159	-1.32125	0.186419	0.375688	Zfp277	protein_coding	FALSE	No_Change
ENSMUSG00000014905	2985.7	-0.846014	0.23536	-3.59456	0.000324946	0.00354749	Dnajb9	protein_coding	FALSE	No_Change
ENSMUSG00000036257	838.745	-1.01363	0.21657	-4.68037	2.86351e-06	7.05174e-05	Pnpla8	protein_coding	TRUE	Down
ENSMUSG00000035293	135.899	0.522969	0.346259	1.51034	0.130956	0.298516	G2e3	protein_coding	FALSE	No_Change
ENSMUSG00000020952	525.606	0.532396	0.241083	2.20835	0.0272196	0.102172	Scfd1	protein_coding	FALSE	No_Change
ENSMUSG00000020954	1309.85	-0.472182	0.230921	-2.04478	0.0408763	0.135491	Strn3	protein_coding	FALSE	No_Change
ENSMUSG00000020955	1814.49	0.0314221	0.275969	0.113861	0.909348	0.954326	Ap4s1	protein_coding	FALSE	No_Change
ENSMUSG00000035247	325.401	-0.178394	0.364934	-0.488839	0.624956	0.784301	Hectd1	protein_coding	FALSE	No_Change
ENSMUSG00000035133	824.918	-0.359061	0.222543	-1.61344	0.106648	0.262033	Arhgap5	protein_coding	FALSE	No_Change
ENSMUSG00000044408	2057.44	-0.104508	0.196184	-0.532703	0.594239	0.763876	Sptssa	protein_coding	FALSE	No_Change
ENSMUSG00000106344	300.428	-0.179562	0.249097	-0.720849	0.471003	0.672822	Mir1892	miRNA	FALSE	No_Change
ENSMUSG00000054302	1944.46	-1.01772	0.216387	-4.70322	2.56087e-06	6.41388e-05	Eapp	protein_coding	TRUE	Down
ENSMUSG00000005656	5323.38	-0.319667	0.245133	-1.30405	0.192215	0.383461	Snx6	protein_coding	FALSE	No_Change
ENSMUSG00000062929	2349.7	0.235494	0.228656	1.02991	0.303053	0.511453	Cfl2	protein_coding	FALSE	No_Change
ENSMUSG00000035021	2137.88	0.241829	0.195452	1.23728	0.215982	0.4131	Baz1a	protein_coding	FALSE	No_Change
ENSMUSG00000062198	452.057	-0.409173	0.276339	-1.48069	0.138688	0.30929	2700097O09Rik	protein_coding	FALSE	No_Change
ENSMUSG00000079108	89.4432	0.526961	0.479003	1.10012	0.27128	0.479657	Srp54c	protein_coding	FALSE	No_Change
ENSMUSG00000021022	376.717	0.141163	0.288024	0.490108	0.624058	0.784084	Ppp2r3c	protein_coding	FALSE	No_Change
ENSMUSG00000021023	665.801	0.195396	0.211905	0.922092	0.356481	0.567512	Prorp	protein_coding	FALSE	No_Change
ENSMUSG00000021024	9661.68	0.225521	0.259376	0.869475	0.384587	0.595718	Psma6	protein_coding	FALSE	No_Change
ENSMUSG00000012076	469.084	-1.3565	0.357977	-3.78935	0.000151043	0.00186593	Brms1l	protein_coding	TRUE	Down
ENSMUSG00000021028	488.736	0.407484	0.276854	1.47184	0.141065	0.31206	Mbip	protein_coding	FALSE	No_Change
ENSMUSG00000079104	451.154	0.583446	0.28959	2.01473	0.043933	0.142663	Prps1l3	protein_coding	FALSE	No_Change
ENSMUSG00000035451	413.461	-1.29093	0.34999	-3.68847	0.000225604	0.00260902	Foxa1	protein_coding	TRUE	Down
ENSMUSG00000020986	202.413	-0.706577	0.367389	-1.92324	0.0544503	0.166454	Sec23a	protein_coding	FALSE	No_Change
ENSMUSG00000060121	1936.59	0.10041	0.299624	0.335118	0.737536	0.855409	Gemin2	protein_coding	FALSE	No_Change
ENSMUSG00000020993	553.229	0.129044	0.291306	0.442984	0.657778	0.808017	Trappc6b	protein_coding	FALSE	No_Change
ENSMUSG00000020994	437.219	-0.169419	0.299782	-0.565141	0.571978	0.748975	Pnn	protein_coding	FALSE	No_Change
ENSMUSG00000021000	272.545	0.485544	0.373574	1.29973	0.193694	0.38549	Mia2	protein_coding	FALSE	No_Change
ENSMUSG00000035329	1039.36	-0.306035	0.255018	-1.20005	0.230119	0.430063	Fbxo33	protein_coding	FALSE	No_Change
ENSMUSG00000020948	111.298	0.315106	0.3715	0.8482	0.396327	0.606609	Klhl28	protein_coding	FALSE	No_Change
ENSMUSG00000035614	201.746	-0.177179	0.377693	-0.469109	0.638992	0.795668	Togaram1	protein_coding	FALSE	No_Change
ENSMUSG00000035597	1280.29	-0.638282	0.229462	-2.78165	0.00540835	0.0317608	Prpf39	protein_coding	FALSE	No_Change
ENSMUSG00000020949	2664.98	-0.590082	0.239264	-2.46624	0.0136542	0.0630341	Fkbp3	protein_coding	FALSE	No_Change
ENSMUSG00000055884	964.637	-0.0424133	0.191418	-0.221574	0.824645	0.905939	Fancm	protein_coding	FALSE	No_Change
ENSMUSG00000047534	418.055	0.670746	0.252862	2.65261	0.00798713	0.0420402	Mis18bp1	protein_coding	FALSE	No_Change
ENSMUSG00000060499	655.044	1.52367	0.387294	3.93414	8.34947e-05	0.00116208	Rpl10l	protein_coding	TRUE	Up
ENSMUSG00000114093	484.61	-0.219017	0.337552	-0.64884	0.516442	0.708104	Gm47979	lincRNA	FALSE	No_Change
ENSMUSG00000113600	49.0384	0.596222	0.559477	1.06568	0.28657	0.493337	Gm7868	processed_pseudogene	FALSE	No_Change
ENSMUSG00000083191	74.0604	-0.521761	0.429799	-1.21396	0.224761	0.42438	Gm15571	processed_pseudogene	FALSE	No_Change
ENSMUSG00000034892	18316.5	-0.147281	0.284783	-0.51717	0.605038	0.769859	Rps29	protein_coding	FALSE	No_Change
ENSMUSG00000034883	10084.3	0.536693	0.234802	2.28573	0.0222702	0.0892116	Lrr1	protein_coding	FALSE	No_Change
ENSMUSG00000049751	3316.46	-0.358667	0.201612	-1.77899	0.0752413	0.20701	Rpl36al	protein_coding	FALSE	No_Change
ENSMUSG00000113149	3295.6	-0.349357	0.19337	-1.80668	0.0708126	0.198831	Gm49383	protein_coding	FALSE	No_Change
ENSMUSG00000043998	331.377	-0.349248	0.290487	-1.20229	0.229253	0.429406	Mgat2	protein_coding	FALSE	No_Change
ENSMUSG00000020973	250.809	-0.43216	0.279529	-1.54603	0.122097	0.28587	Dnaaf2	protein_coding	FALSE	No_Change
ENSMUSG00000113786	202.435	-0.208422	0.298936	-0.697214	0.485669	0.685366	Gm49384	protein_coding	FALSE	No_Change
ENSMUSG00000020974	261.17	0.376993	0.291499	1.29329	0.195911	0.388563	Pole2	protein_coding	FALSE	No_Change
ENSMUSG00000051890	68.5613	0.0204272	0.413944	0.0493478	0.960642	0.978755	Klhdc1	protein_coding	FALSE	No_Change
ENSMUSG00000020978	297.984	-0.615847	0.260636	-2.36286	0.0181343	0.0773902	Klhdc2	protein_coding	FALSE	No_Change
ENSMUSG00000020982	770.227	0.155935	0.258552	0.60311	0.546435	0.731438	Nemf	protein_coding	FALSE	No_Change
ENSMUSG00000044147	374.847	0.167841	0.303744	0.552575	0.580555	0.755503	Arf6	protein_coding	FALSE	No_Change
ENSMUSG00000034801	170.141	0.182468	0.281145	0.649018	0.516327	0.708104	Sos2	protein_coding	FALSE	No_Change
ENSMUSG00000020988	1671.34	-0.455696	0.195563	-2.33017	0.0197972	0.0821137	L2hgdh	protein_coding	FALSE	No_Change
ENSMUSG00000054894	346.385	-0.415746	0.243941	-1.70429	0.0883266	0.230515	Dmac2l	protein_coding	FALSE	No_Change
ENSMUSG00000034761	659.016	-0.320711	0.242812	-1.32082	0.186562	0.375775	Map4k5	protein_coding	FALSE	No_Change
ENSMUSG00000021067	51.9454	0.398214	0.496003	0.802845	0.422064	0.630619	Sav1	protein_coding	FALSE	No_Change
ENSMUSG00000021068	1445.12	-0.480343	0.18784	-2.55719	0.0105523	0.0520583	Nin	protein_coding	FALSE	No_Change
ENSMUSG00000021072	86.6216	-0.0877134	0.337109	-0.260193	0.794715	0.888259	Tmx1	protein_coding	FALSE	No_Change
ENSMUSG00000021076	950.223	0.47716	0.247381	1.92885	0.0537501	0.165119	Actr10	protein_coding	FALSE	No_Change
ENSMUSG00000060073	9415.69	0.34237	0.213715	1.60199	0.109157	0.266194	Psma3	protein_coding	FALSE	No_Change
ENSMUSG00000085622	146.201	-0.587935	0.417673	-1.40764	0.159237	0.338435	3110056K07Rik	processed_transcript	FALSE	No_Change
ENSMUSG00000048118	194.075	1.52032	0.332223	4.5762	4.73508e-06	0.000104912	Arid4a	protein_coding	TRUE	Up
ENSMUSG00000021078	118.171	0.0924202	0.330188	0.279902	0.779553	0.878402	Tomm20l	protein_coding	FALSE	No_Change
ENSMUSG00000021079	817.968	-0.00286462	0.236328	-0.0121214	0.990329	0.994167	Timm9	protein_coding	FALSE	No_Change
ENSMUSG00000019718	58.098	0.694125	0.550565	1.26075	0.207399	0.402306	L3hypdh	protein_coding	FALSE	No_Change
ENSMUSG00000005078	288.973	0.135032	0.314494	0.429362	0.66766	0.814883	Jkamp	protein_coding	FALSE	No_Change
ENSMUSG00000034501	61.4968	0.349769	0.481539	0.726355	0.467621	0.670031	Pcnx4	protein_coding	FALSE	No_Change
ENSMUSG00000109482	57.3104	-0.398602	0.4796	-0.831113	0.40591	0.614427	Gm4756	protein_coding	FALSE	No_Change
ENSMUSG00000021096	4587.9	-0.690793	0.211919	-3.2597	0.00111529	0.00932842	Ppm1a	protein_coding	FALSE	No_Change
ENSMUSG00000021098	182.337	-0.74948	0.307894	-2.43421	0.0149242	0.0671231	4930447C04Rik	protein_coding	FALSE	No_Change
ENSMUSG00000051367	70.8924	2.07433	0.458704	4.52214	6.12163e-06	0.000129156	Six1	protein_coding	TRUE	Up
ENSMUSG00000034460	64.3891	4.88353	0.693394	7.04294	1.88228e-12	3.62507e-10	Six4	protein_coding	TRUE	Up
ENSMUSG00000021103	321.388	0.307134	0.296339	1.03643	0.300003	0.508643	Mnat1	protein_coding	FALSE	No_Change
ENSMUSG00000034442	364.441	-0.146775	0.301503	-0.48681	0.626393	0.785056	Trmt5	protein_coding	FALSE	No_Change
ENSMUSG00000021051	134.721	-1.18631	0.307634	-3.85624	0.000115142	0.00149885	Ppp2r5e	protein_coding	TRUE	Down
ENSMUSG00000045690	136.874	0.0981314	0.297463	0.329895	0.741479	0.857956	Wdr89	protein_coding	FALSE	No_Change
ENSMUSG00000118552	71.3909	-0.400399	0.367569	-1.08932	0.276014	0.484266	AC124742.1	protein_coding	FALSE	No_Change
ENSMUSG00000021054	1464.21	-1.44033	0.230965	-6.23614	4.48503e-10	3.96318e-08	Sgpp1	protein_coding	TRUE	Down
ENSMUSG00000063450	169.38	-0.05702	0.323212	-0.176417	0.859967	0.927115	Syne2	protein_coding	FALSE	No_Change
ENSMUSG00000021048	215.441	0.487807	0.306928	1.58932	0.111988	0.270209	Mthfd1	protein_coding	FALSE	No_Change
ENSMUSG00000033454	104.794	-0.0211313	0.373606	-0.0565603	0.954895	0.975281	Zbtb1	protein_coding	FALSE	No_Change
ENSMUSG00000052609	107.304	0.341676	0.362012	0.943827	0.345258	0.554792	Plekhg3	protein_coding	FALSE	No_Change
ENSMUSG00000090258	1493.15	-0.250094	0.272511	-0.917737	0.358756	0.569928	Churc1	protein_coding	FALSE	No_Change
ENSMUSG00000033373	892.904	-0.170668	0.255277	-0.66856	0.503776	0.700326	Fntb	protein_coding	FALSE	No_Change
ENSMUSG00000042808	57.4808	2.89535	0.645445	4.48582	7.26332e-06	0.000149057	Gpx2	protein_coding	TRUE	Up
ENSMUSG00000059436	106.189	0.313558	0.466464	0.672203	0.501454	0.698262	Max	protein_coding	FALSE	No_Change
ENSMUSG00000021112	95.2618	0.901109	0.445788	2.02138	0.0432402	0.141392	Mpp5	protein_coding	FALSE	No_Change
ENSMUSG00000021114	1369.88	0.399621	0.230966	1.73022	0.0835916	0.222014	Atp6v1d	protein_coding	FALSE	No_Change
ENSMUSG00000021116	10016.8	0.174231	0.243961	0.714173	0.47512	0.676902	Eif2s1	protein_coding	FALSE	No_Change
ENSMUSG00000021118	58.6979	-1.17855	0.550414	-2.1412	0.0322579	0.11472	Plek2	protein_coding	FALSE	No_Change
ENSMUSG00000046157	433.661	-0.569084	0.234256	-2.42932	0.015127	0.0678323	Tmem229b	protein_coding	FALSE	No_Change
ENSMUSG00000021120	87.0586	-0.823979	0.402711	-2.04608	0.0407486	0.135187	Pigh	protein_coding	FALSE	No_Change
ENSMUSG00000021125	161.369	0.896051	0.376593	2.37936	0.0173428	0.0750354	Arg2	protein_coding	FALSE	No_Change
ENSMUSG00000021124	317.543	0.227377	0.27054	0.840457	0.400652	0.609975	Vti1b	protein_coding	FALSE	No_Change
ENSMUSG00000021123	82.2836	3.97712	0.654641	6.07527	1.2378e-09	9.89053e-08	Rdh12	protein_coding	TRUE	Up
ENSMUSG00000032705	112.036	-0.748821	0.417017	-1.79566	0.0725484	0.20195	Exd2	protein_coding	FALSE	No_Change
ENSMUSG00000112421	102.849	0.986006	0.389474	2.53164	0.0113532	0.054909	4933406B15Rik	antisense	FALSE	No_Change
ENSMUSG00000021131	7359.96	0.185167	0.202411	0.914809	0.360292	0.571187	Erh	protein_coding	FALSE	No_Change
ENSMUSG00000048833	204.062	0.395342	0.31857	1.24099	0.21461	0.411523	Slc39a9	protein_coding	FALSE	No_Change
ENSMUSG00000021133	100.208	0.512258	0.348057	1.47176	0.141085	0.31206	Susd6	protein_coding	FALSE	No_Change
ENSMUSG00000112880	311.348	-0.378314	0.343198	-1.10232	0.270322	0.478639	Gm20337	bidirectional_promoter_lncRNA	FALSE	No_Change
ENSMUSG00000021134	1816.94	0.375261	0.347864	1.07876	0.280697	0.488261	Srsf5	protein_coding	FALSE	No_Change
ENSMUSG00000021139	474.505	-0.197412	0.317468	-0.621831	0.534053	0.721434	Gm20498	protein_coding	FALSE	No_Change
ENSMUSG00000091803	567.407	-0.156308	0.323652	-0.482952	0.62913	0.787566	Cox16	protein_coding	FALSE	No_Change
ENSMUSG00000090935	98.2561	-0.684007	0.368215	-1.85763	0.0632214	0.184124	Synj2bp	protein_coding	FALSE	No_Change
ENSMUSG00000002679	4648.5	-0.421846	0.223097	-1.89086	0.0586424	0.174718	Med6	protein_coding	FALSE	No_Change
ENSMUSG00000021222	332.973	-0.633723	0.294249	-2.1537	0.031264	0.112437	Dcaf4	protein_coding	FALSE	No_Change
ENSMUSG00000042628	90.8657	0.332192	0.419284	0.792284	0.428195	0.635246	Zfyve1	protein_coding	FALSE	No_Change
ENSMUSG00000010608	1003.28	0.0716656	0.237406	0.30187	0.762751	0.870012	Rbm25	protein_coding	FALSE	No_Change
ENSMUSG00000019969	54.592	-0.552913	0.533844	-1.03572	0.300332	0.508979	Psen1	protein_coding	FALSE	No_Change
ENSMUSG00000046791	149.656	0.371024	0.308316	1.20339	0.228827	0.428929	Riox1	protein_coding	FALSE	No_Change
ENSMUSG00000042523	309.218	-1.79587	0.305342	-5.88152	4.06523e-09	2.96446e-07	Dnal1	protein_coding	TRUE	Down
ENSMUSG00000042472	243.25	-0.594831	0.266227	-2.2343	0.0254635	0.0979296	Zfp410	protein_coding	FALSE	No_Change
ENSMUSG00000021235	128.63	0.0794135	0.320654	0.247661	0.804397	0.893006	Coq6	protein_coding	FALSE	No_Change
ENSMUSG00000098134	228.983	0.545148	0.343009	1.58931	0.11199	0.270209	Rnf113a2	protein_coding	FALSE	No_Change
ENSMUSG00000085793	319.101	-0.130592	0.355399	-0.36745	0.713283	0.840984	Lin52	protein_coding	FALSE	No_Change
ENSMUSG00000021240	65.7366	0.353793	0.521354	0.678603	0.497389	0.695308	Abcd4	protein_coding	FALSE	No_Change
ENSMUSG00000021242	2354.44	0.60023	0.270769	2.21677	0.0266392	0.100799	Npc2	protein_coding	FALSE	No_Change
ENSMUSG00000021241	686.42	-0.251401	0.215684	-1.16559	0.243778	0.44652	Isca2	protein_coding	FALSE	No_Change
ENSMUSG00000042350	90.0943	0.958504	0.348307	2.75189	0.00592523	0.0338694	Arel1	protein_coding	FALSE	No_Change
ENSMUSG00000021243	16166.1	0.0992378	0.253561	0.391376	0.695519	0.830004	Fcf1	protein_coding	FALSE	No_Change
ENSMUSG00000021244	247.72	0.282773	0.282224	1.00194	0.31637	0.52608	Ylpm1	protein_coding	FALSE	No_Change
ENSMUSG00000004789	63.9411	0.126263	0.457306	0.276102	0.78247	0.88029	Dlst	protein_coding	FALSE	No_Change
ENSMUSG00000004788	399.355	0.69466	0.323612	2.14658	0.0318268	0.11378	Eif2b2	protein_coding	FALSE	No_Change
ENSMUSG00000008822	569.108	0.101769	0.243408	0.418101	0.675873	0.819096	Acyp1	protein_coding	FALSE	No_Change
ENSMUSG00000034290	68.768	0.295342	0.418995	0.704882	0.480884	0.682137	Nek9	protein_coding	FALSE	No_Change
ENSMUSG00000021248	495.656	0.921602	0.288035	3.19962	0.0013761	0.0109956	Tmed10	protein_coding	FALSE	No_Change
ENSMUSG00000034258	359.903	0.349239	0.231211	1.51048	0.130921	0.298516	Flvcr2	protein_coding	FALSE	No_Change
ENSMUSG00000021252	217.596	-0.935227	0.311807	-2.99938	0.00270529	0.0188317	Erg28	protein_coding	FALSE	No_Change
ENSMUSG00000007867	127.406	-0.438916	0.317191	-1.38376	0.166432	0.348695	Ift43	protein_coding	FALSE	No_Change
ENSMUSG00000021254	74.2894	0.154191	0.423066	0.36446	0.715515	0.841433	Gpatch2l	protein_coding	FALSE	No_Change
ENSMUSG00000021255	217.435	0.771553	0.269203	2.86606	0.0041561	0.0260354	Esrrb	protein_coding	FALSE	No_Change
ENSMUSG00000113555	73.1993	-0.109751	0.401751	-0.273182	0.784713	0.881723	Gm10095	processed_pseudogene	FALSE	No_Change
ENSMUSG00000034168	200.277	-0.120605	0.308698	-0.39069	0.696026	0.830345	Irf2bpl	protein_coding	FALSE	No_Change
ENSMUSG00000072919	75.6749	-0.0252135	0.424069	-0.0594561	0.952589	0.974947	Noxred1	protein_coding	FALSE	No_Change
ENSMUSG00000021037	331.598	1.25866	0.442721	2.84301	0.004469	0.0274918	Ahsa1	protein_coding	TRUE	Up
ENSMUSG00000021036	413.642	0.593009	0.216123	2.74385	0.00607233	0.0344741	Sptlc2	protein_coding	FALSE	No_Change
ENSMUSG00000079036	708.747	0.265248	0.296291	0.895229	0.370665	0.581345	Alkbh1	protein_coding	FALSE	No_Change
ENSMUSG00000021040	883.755	0.11283	0.316714	0.356253	0.721651	0.845404	Slirp	protein_coding	FALSE	No_Change
ENSMUSG00000021039	884.093	0.210372	0.271477	0.774915	0.43839	0.643572	Snw1	protein_coding	FALSE	No_Change
ENSMUSG00000096576	74.26	-0.57681	0.545564	-1.05727	0.290388	0.497287	Oog1	protein_coding	FALSE	No_Change
ENSMUSG00000113011	84.7682	1.90826	0.467252	4.08401	4.42643e-05	0.000695542	Gm1995	processed_pseudogene	TRUE	Up
ENSMUSG00000096276	54.5126	-0.68226	0.548518	-1.24382	0.213564	0.410041	Gm2042	protein_coding	FALSE	No_Change
ENSMUSG00000066027	72.4033	-0.444428	0.608864	-0.72993	0.465433	0.668043	Gm10436	protein_coding	FALSE	No_Change
ENSMUSG00000079029	77.4856	1.42626	0.524919	2.7171	0.00658563	0.0366405	Gm5662	protein_coding	TRUE	Up
ENSMUSG00000020962	310.679	0.519226	0.261899	1.98254	0.0474186	0.151074	Gtf2a1	protein_coding	FALSE	No_Change
ENSMUSG00000020961	71.6579	1.04442	0.462592	2.25775	0.0239611	0.0936891	Ston2	protein_coding	FALSE	No_Change
ENSMUSG00000020964	66.5535	-0.220693	0.470188	-0.469372	0.638804	0.795565	Sel1l	protein_coding	FALSE	No_Change
ENSMUSG00000043483	130.782	-0.404139	0.320264	-1.26189	0.206988	0.401935	Gm6863	processed_pseudogene	FALSE	No_Change
ENSMUSG00000021007	88.6896	-0.0198651	0.390046	-0.0509301	0.959381	0.9784	Spata7	protein_coding	FALSE	No_Change
ENSMUSG00000021009	353.089	0.124679	0.228522	0.545591	0.585347	0.758659	Ptpn21	protein_coding	FALSE	No_Change
ENSMUSG00000021012	731.964	-0.0791467	0.235815	-0.33563	0.73715	0.855226	Zc3h14	protein_coding	FALSE	No_Change
ENSMUSG00000051166	144.44	-0.171795	0.294532	-0.58328	0.559705	0.739871	Eml5	protein_coding	FALSE	No_Change
ENSMUSG00000033713	168.105	-1.7676	0.301366	-5.86529	4.48338e-09	3.20745e-07	Foxn3	protein_coding	TRUE	Down
ENSMUSG00000021178	2038.08	0.837398	0.358113	2.33836	0.0193684	0.0810905	Psmc1	protein_coding	FALSE	No_Change
ENSMUSG00000001175	1481.24	-0.116493	0.238953	-0.487514	0.625894	0.785049	Calm1	protein_coding	FALSE	No_Change
ENSMUSG00000021180	138.635	-0.564967	0.383663	-1.47256	0.14087	0.311962	Rps6ka5	protein_coding	FALSE	No_Change
ENSMUSG00000041846	456.106	0.0546611	0.2464	0.221838	0.82444	0.905939	Ppp4r3a	protein_coding	FALSE	No_Change
ENSMUSG00000021187	80.8143	-0.870253	0.454173	-1.91613	0.0553489	0.168106	Tc2n	protein_coding	FALSE	No_Change
ENSMUSG00000021188	113.647	0.891123	0.342601	2.60105	0.00929389	0.0471029	Trip11	protein_coding	FALSE	No_Change
ENSMUSG00000021189	1284.18	0.142944	0.24409	0.585622	0.558129	0.7394	Atxn3	protein_coding	FALSE	No_Change
ENSMUSG00000113902	1188.39	-0.411903	0.235517	-1.74893	0.0803031	0.216411	Ndufb1-ps	protein_coding	FALSE	No_Change
ENSMUSG00000041781	310.653	0.396057	0.25511	1.5525	0.120544	0.28347	Cpsf2	protein_coding	FALSE	No_Change
ENSMUSG00000021190	157.307	-0.496933	0.289677	-1.71547	0.0862583	0.226692	Lgmn	protein_coding	FALSE	No_Change
ENSMUSG00000021192	181.874	-0.124696	0.266735	-0.46749	0.640149	0.796317	Golga5	protein_coding	FALSE	No_Change
ENSMUSG00000041716	90.7621	-0.429059	0.375418	-1.14289	0.253086	0.457696	Gm20604	protein_coding	FALSE	No_Change
ENSMUSG00000046675	538.772	-0.378646	0.246165	-1.53818	0.124004	0.288805	Tmem251	protein_coding	FALSE	No_Change
ENSMUSG00000091931	455.684	-0.442271	0.250576	-1.76502	0.0775607	0.211148	Gon7	protein_coding	FALSE	No_Change
ENSMUSG00000041712	72.7969	-0.561605	0.402913	-1.39386	0.16336	0.344371	Ubr7	protein_coding	FALSE	No_Change
ENSMUSG00000041702	186.75	-1.05044	0.389196	-2.699	0.00695483	0.0383194	Btbd7	protein_coding	TRUE	Down
ENSMUSG00000041645	431.975	0.674467	0.240312	2.80664	0.00500616	0.0299612	Ddx24	protein_coding	FALSE	No_Change
ENSMUSG00000064215	58.6893	-1.41287	0.475895	-2.96887	0.002989	0.0202621	Ifi27	protein_coding	TRUE	Down
ENSMUSG00000021095	130.177	2.64177	0.406975	6.49123	8.51389e-11	1.01504e-08	Gsc	protein_coding	TRUE	Up
ENSMUSG00000041415	150.979	-0.229076	0.357456	-0.64085	0.52162	0.712473	Dicer1	protein_coding	FALSE	No_Change
ENSMUSG00000113722	69.7345	-0.372471	0.429478	-0.867265	0.385797	0.597099	Snhg10	lincRNA	FALSE	No_Change
ENSMUSG00000021102	202.185	-0.623703	0.345077	-1.80743	0.0706953	0.19865	Glrx5	protein_coding	FALSE	No_Change
ENSMUSG00000041341	187.434	0.219616	0.343111	0.640072	0.522126	0.712788	Atg2b	protein_coding	FALSE	No_Change
ENSMUSG00000044715	959.411	-0.452729	0.196245	-2.30695	0.0210573	0.0857245	Gskip	protein_coding	FALSE	No_Change
ENSMUSG00000041323	714.442	-1.38473	0.336025	-4.12091	3.77374e-05	0.00060956	Ak7	protein_coding	TRUE	Down
ENSMUSG00000021111	5581.84	-0.670177	0.187467	-3.5749	0.000350364	0.00375502	Papola	protein_coding	FALSE	No_Change
ENSMUSG00000021115	700.905	-0.0591084	0.294148	-0.200948	0.840739	0.915187	Vrk1	protein_coding	FALSE	No_Change
ENSMUSG00000021258	83.0423	0.240964	0.436933	0.551489	0.581299	0.755849	Ccnk	protein_coding	FALSE	No_Change
ENSMUSG00000021264	1530.82	-0.704404	0.276213	-2.55022	0.0107655	0.052884	Yy1	protein_coding	FALSE	No_Change
ENSMUSG00000021266	71.6748	0.269807	0.411387	0.655847	0.511923	0.705395	Wars	protein_coding	FALSE	No_Change
ENSMUSG00000017843	294.692	-1.54715	0.288428	-5.36409	8.13566e-08	3.72603e-06	Ppp2r5c	protein_coding	TRUE	Down
ENSMUSG00000021270	11339.7	0.668948	0.306725	2.18094	0.0291879	0.107182	Hsp90aa1	protein_coding	FALSE	No_Change
ENSMUSG00000037957	104.522	-0.947523	0.360313	-2.62972	0.00854546	0.0439924	Wdr20	protein_coding	FALSE	No_Change
ENSMUSG00000091498	347.096	-3.02831	0.4622	-6.55195	5.67914e-11	6.88e-09	Mpc1-ps	processed_pseudogene	TRUE	Down
ENSMUSG00000021276	991.134	-0.103414	0.22112	-0.467684	0.640011	0.796317	Cinp	protein_coding	FALSE	No_Change
ENSMUSG00000096942	91.166	-0.092663	0.345352	-0.268315	0.788457	0.883594	Rps19-ps6	processed_pseudogene	FALSE	No_Change
ENSMUSG00000037896	258.689	-1.12546	0.265015	-4.24677	2.16877e-05	0.000380599	Rcor1	protein_coding	TRUE	Down
ENSMUSG00000021282	18489	-0.727344	0.224417	-3.24103	0.00119097	0.00979446	Eif5	protein_coding	FALSE	No_Change
ENSMUSG00000007411	338.909	0.180386	0.24601	0.733246	0.463408	0.666282	Mark3	protein_coding	FALSE	No_Change
ENSMUSG00000001270	463.583	-0.747592	0.267963	-2.78991	0.00527233	0.0311843	Ckb	protein_coding	FALSE	No_Change
ENSMUSG00000060950	213.837	0.598891	0.354628	1.68878	0.0912607	0.235796	Trmt61a	protein_coding	FALSE	No_Change
ENSMUSG00000049792	342.771	0.377904	0.330689	1.14278	0.253131	0.457696	Bag5	protein_coding	FALSE	No_Change
ENSMUSG00000037787	116.766	-1.02494	0.315881	-3.2447	0.00117574	0.00971687	Apopt1	protein_coding	TRUE	Down
ENSMUSG00000021290	4248.93	-0.47663	0.280608	-1.69856	0.0894025	0.232375	Atp5mpl	protein_coding	FALSE	No_Change
ENSMUSG00000054003	151.145	0.546327	0.375601	1.45454	0.145796	0.318613	Tdrd9	protein_coding	FALSE	No_Change
ENSMUSG00000037686	55.0479	-1.03411	0.461213	-2.24216	0.0249508	0.0964516	Aspg	protein_coding	FALSE	No_Change
ENSMUSG00000064326	1822.74	-0.410496	0.227662	-1.80309	0.0713737	0.199537	Siva1	protein_coding	FALSE	No_Change
ENSMUSG00000047832	279.33	-0.253026	0.241117	-1.04939	0.293997	0.501628	Cdca4	protein_coding	FALSE	No_Change
ENSMUSG00000006356	238.453	-1.98305	0.267104	-7.42426	1.13411e-13	2.83944e-11	Crip2	protein_coding	TRUE	Down
ENSMUSG00000006360	1245.7	2.55278	0.402376	6.34426	2.23492e-10	2.20875e-08	Crip1	protein_coding	TRUE	Up
ENSMUSG00000037466	94.9281	-0.186095	0.336722	-0.552667	0.580492	0.755503	Tedc1	protein_coding	FALSE	No_Change
ENSMUSG00000042063	174.158	0.505864	0.318713	1.58721	0.112465	0.271007	Zfp386	protein_coding	FALSE	No_Change
ENSMUSG00000021171	243.536	-0.722605	0.330364	-2.1873	0.0287207	0.105902	Esyt2	protein_coding	FALSE	No_Change
ENSMUSG00000042029	274.586	-0.341702	0.355917	-0.96006	0.337025	0.5464	Ncapg2	protein_coding	FALSE	No_Change
ENSMUSG00000072791	307.692	0.511548	0.286239	1.78713	0.0739159	0.204864	Abcb5	protein_coding	FALSE	No_Change
ENSMUSG00000022186	288.897	2.13956	0.446883	4.78774	1.68674e-06	4.54089e-05	Oxct1	protein_coding	TRUE	Up
ENSMUSG00000041849	45.9873	-1.13105	0.494022	-2.28946	0.0220524	0.0887403	Card6	protein_coding	FALSE	No_Change
ENSMUSG00000041841	11441.9	-0.406186	0.276881	-1.46701	0.142374	0.313356	Rpl37	protein_coding	FALSE	No_Change
ENSMUSG00000050697	448.608	-0.284939	0.248961	-1.14451	0.252411	0.45714	Prkaa1	protein_coding	FALSE	No_Change
ENSMUSG00000022151	262.613	-0.167056	0.448463	-0.372509	0.709514	0.839715	Ttc33	protein_coding	FALSE	No_Change
ENSMUSG00000022150	158.574	-0.449829	0.3519	-1.27829	0.201148	0.395297	Dab2	protein_coding	FALSE	No_Change
ENSMUSG00000050310	188.574	0.664964	0.342746	1.94011	0.0523667	0.161796	Rictor	protein_coding	FALSE	No_Change
ENSMUSG00000039828	1304.04	0.237682	0.310828	0.764672	0.444467	0.648962	Wdr70	protein_coding	FALSE	No_Change
ENSMUSG00000022142	451.864	0.322668	0.253921	1.27074	0.203821	0.39836	Nup155	protein_coding	FALSE	No_Change
ENSMUSG00000039801	178.114	-1.1441	0.393122	-2.9103	0.00361087	0.0233804	Cplane1	protein_coding	TRUE	Down
ENSMUSG00000022141	373.651	0.125397	0.28078	0.446603	0.655162	0.806444	Nipbl	protein_coding	FALSE	No_Change
ENSMUSG00000054115	404.718	-1.2624	0.319424	-3.95212	7.74629e-05	0.00108956	Skp2	protein_coding	TRUE	Down
ENSMUSG00000039704	125.089	-0.985847	0.501464	-1.96594	0.0493058	0.154887	Lmbrd2	protein_coding	FALSE	No_Change
ENSMUSG00000044224	4397.45	-0.719855	0.186952	-3.85048	0.000117888	0.00152929	Dnajc21	protein_coding	FALSE	No_Change
ENSMUSG00000022247	9359.08	0.240617	0.287509	0.836902	0.402647	0.611824	Brix1	protein_coding	FALSE	No_Change
ENSMUSG00000022248	287.33	0.473929	0.288148	1.64474	0.100023	0.251094	Rad1	protein_coding	FALSE	No_Change
ENSMUSG00000022241	176.743	1.02109	0.379656	2.68951	0.00715576	0.0388747	Tars	protein_coding	TRUE	Up
ENSMUSG00000022205	4902.16	-0.254592	0.234585	-1.08529	0.277795	0.485992	Sub1	protein_coding	FALSE	No_Change
ENSMUSG00000022201	379.363	0.434632	0.234149	1.85622	0.0634224	0.184566	Zfr	protein_coding	FALSE	No_Change
ENSMUSG00000022200	425.444	0.284628	0.262124	1.08585	0.277545	0.485703	Golph3	protein_coding	FALSE	No_Change
ENSMUSG00000022197	188.022	0.151468	0.313788	0.482708	0.629303	0.787651	Pdzd2	protein_coding	FALSE	No_Change
ENSMUSG00000022195	65.0926	-0.552346	0.462775	-1.19355	0.232654	0.432754	6030458C11Rik	protein_coding	FALSE	No_Change
ENSMUSG00000022191	231.934	0.240137	0.240927	0.996722	0.3189	0.528589	Drosha	protein_coding	FALSE	No_Change
ENSMUSG00000115708	90.5175	-0.0476298	0.525816	-0.0905827	0.927824	0.962932	Gm49187	TEC	FALSE	No_Change
ENSMUSG00000052253	888.225	0.641848	0.194587	3.29852	0.000971955	0.00838158	Zfp622	protein_coding	FALSE	No_Change
ENSMUSG00000046034	321.315	0.0486953	0.272673	0.178585	0.858263	0.926076	Otulin	protein_coding	FALSE	No_Change
ENSMUSG00000056069	200.498	3.05763	0.999519	3.0591	0.00222	0.0160485	Otulinl	protein_coding	TRUE	Up
ENSMUSG00000039168	44.4083	-2.79302	0.66022	-4.23044	2.33235e-05	0.000403647	Dap	protein_coding	TRUE	Down
ENSMUSG00000039100	150.288	-1.27537	0.397061	-3.21203	0.00131801	0.0105991	Marchf6	protein_coding	TRUE	Down
ENSMUSG00000022234	3057.57	0.795949	0.306179	2.59962	0.00933257	0.0472033	Cct5	protein_coding	FALSE	No_Change
ENSMUSG00000039065	426.321	-0.206268	0.263093	-0.784012	0.433033	0.63949	Atpsckmt	protein_coding	FALSE	No_Change
ENSMUSG00000115318	226.431	1.41061	0.348343	4.04948	5.13313e-05	0.000771099	Gm49089	TEC	TRUE	Up
ENSMUSG00000022255	316.624	0.0409291	0.290303	0.140988	0.88788	0.942596	Mtdh	protein_coding	FALSE	No_Change
ENSMUSG00000022324	58.9491	0.816027	0.493771	1.65264	0.0984035	0.248357	Matn2	protein_coding	FALSE	No_Change
ENSMUSG00000058600	7155.56	0.0911288	0.246733	0.369342	0.711873	0.840836	Rpl30	protein_coding	FALSE	No_Change
ENSMUSG00000115685	2363.92	0.13586	0.216087	0.628729	0.529527	0.717293	D730044K07Rik	TEC	FALSE	No_Change
ENSMUSG00000022323	84.3454	0.354286	0.390846	0.906459	0.364693	0.575706	Rida	protein_coding	FALSE	No_Change
ENSMUSG00000022325	62.5331	0.584838	0.508825	1.14939	0.250396	0.454831	Pop1	protein_coding	FALSE	No_Change
ENSMUSG00000037646	60.9797	0.312554	0.424062	0.737047	0.461094	0.665119	Vps13b	protein_coding	FALSE	No_Change
ENSMUSG00000014313	7515.58	-0.380796	0.269951	-1.41061	0.158359	0.337236	Cox6c	protein_coding	FALSE	No_Change
ENSMUSG00000045996	7346.9	-0.1694	0.324576	-0.52191	0.601733	0.767598	Polr2k	protein_coding	FALSE	No_Change
ENSMUSG00000037617	103.679	0.127106	0.360987	0.352106	0.724759	0.847923	Spag1	protein_coding	FALSE	No_Change
ENSMUSG00000022283	3335.98	0.402557	0.204733	1.96625	0.0492696	0.154887	Pabpc1	protein_coding	FALSE	No_Change
ENSMUSG00000022285	516.003	0.111147	0.248751	0.44682	0.655005	0.806444	Ywhaz	protein_coding	FALSE	No_Change
ENSMUSG00000062397	19862.6	-0.51398	0.22999	-2.23479	0.0254312	0.0978554	Zfp706	protein_coding	FALSE	No_Change
ENSMUSG00000022286	114.343	-0.30464	0.358617	-0.849484	0.395612	0.606169	Grhl2	protein_coding	FALSE	No_Change
ENSMUSG00000022292	68.239	0.0591187	0.487416	0.12129	0.903461	0.950856	Rrm2b	protein_coding	FALSE	No_Change
ENSMUSG00000037487	1572.14	0.0754023	0.221081	0.341062	0.733057	0.852716	Ubr5	protein_coding	FALSE	No_Change
ENSMUSG00000037465	98.1056	-0.874397	0.583764	-1.49786	0.134169	0.302899	Klf10	protein_coding	FALSE	No_Change
ENSMUSG00000037458	2237.09	-0.378923	0.232425	-1.6303	0.103037	0.256305	Azin1	protein_coding	FALSE	No_Change
ENSMUSG00000022295	1039.33	0.755319	0.26224	2.88026	0.00397352	0.0252711	Atp6v1c1	protein_coding	FALSE	No_Change
ENSMUSG00000054196	241.626	-0.518508	0.352495	-1.47096	0.141301	0.312269	Cthrc1	protein_coding	FALSE	No_Change
ENSMUSG00000022299	132.189	-0.00259413	0.332161	-0.00780985	0.993769	0.996156	Slc25a32	protein_coding	FALSE	No_Change
ENSMUSG00000022300	3584.73	0.322043	0.396657	0.811892	0.416854	0.625822	Dcaf13	protein_coding	FALSE	No_Change
ENSMUSG00000022336	6117.07	0.803158	0.28233	2.84475	0.00444459	0.0273858	Eif3e	protein_coding	FALSE	No_Change
ENSMUSG00000022337	3510.02	0.120864	0.189218	0.638755	0.522982	0.713425	Emc2	protein_coding	FALSE	No_Change
ENSMUSG00000038736	533.016	0.0726594	0.246223	0.295095	0.767921	0.87176	Nudcd1	protein_coding	FALSE	No_Change
ENSMUSG00000022338	1665.33	-0.118792	0.261179	-0.454828	0.649233	0.80217	Eny2	protein_coding	FALSE	No_Change
ENSMUSG00000022312	1407.31	0.605741	0.330294	1.83394	0.0666623	0.191091	Eif3h	protein_coding	FALSE	No_Change
ENSMUSG00000022313	442.559	0.205359	0.270111	0.760275	0.44709	0.651425	Utp23	protein_coding	FALSE	No_Change
ENSMUSG00000115284	198.473	0.229196	0.328945	0.696762	0.485952	0.685572	Gm34678	antisense	FALSE	No_Change
ENSMUSG00000022314	3022.49	-0.322935	0.205975	-1.56784	0.116918	0.278577	Rad21	protein_coding	FALSE	No_Change
ENSMUSG00000057262	532.988	-0.00472708	0.257617	-0.0183493	0.98536	0.991034	Rpl15-ps6	processed_pseudogene	FALSE	No_Change
ENSMUSG00000038622	172.668	-0.425419	0.311828	-1.36427	0.172481	0.357678	Med30	protein_coding	FALSE	No_Change
ENSMUSG00000061731	99.6688	-0.282122	0.368422	-0.765757	0.443821	0.648915	Ext1	protein_coding	FALSE	No_Change
ENSMUSG00000037343	179.619	-0.74766	0.423264	-1.76642	0.077326	0.210968	Taf2	protein_coding	FALSE	No_Change
ENSMUSG00000022422	178.657	-0.176146	0.292319	-0.602581	0.546788	0.731663	Dscc1	protein_coding	FALSE	No_Change
ENSMUSG00000022419	288.199	-1.71537	0.31022	-5.52953	3.21094e-08	1.67482e-06	Deptor	protein_coding	TRUE	Down
ENSMUSG00000022370	908.007	-0.0279674	0.244892	-0.114203	0.909077	0.954308	Mrpl13	protein_coding	FALSE	No_Change
ENSMUSG00000022365	147.618	0.598726	0.314288	1.90502	0.056777	0.170854	Derl1	protein_coding	FALSE	No_Change
ENSMUSG00000101892	141.948	0.687056	0.328061	2.09429	0.036234	0.124727	9130401M01Rik	protein_coding	FALSE	No_Change
ENSMUSG00000022362	72.2048	0.706273	0.523782	1.34841	0.177527	0.36468	Gm29394	protein_coding	FALSE	No_Change
ENSMUSG00000022360	567.384	0.309861	0.202572	1.52964	0.126107	0.292072	Atad2	protein_coding	FALSE	No_Change
ENSMUSG00000022359	118.162	-1.34904	0.39589	-3.40762	0.000655327	0.00612971	Wdyhv1	protein_coding	TRUE	Down
ENSMUSG00000037119	1072.78	-0.418408	0.346061	-1.20906	0.226641	0.426535	Fam91a1	protein_coding	FALSE	No_Change
ENSMUSG00000062373	122.601	-1.95435	0.395452	-4.94208	7.72947e-07	2.32224e-05	Tmem65	protein_coding	TRUE	Down
ENSMUSG00000037075	128.534	-0.361748	0.294477	-1.22844	0.219281	0.41731	Rnf139	protein_coding	FALSE	No_Change
ENSMUSG00000115463	206.618	-0.144664	0.265506	-0.544863	0.585848	0.758935	Gm49356	protein_coding	FALSE	No_Change
ENSMUSG00000050891	424.852	-0.449699	0.232203	-1.93666	0.0527864	0.162825	Tatdn1	protein_coding	FALSE	No_Change
ENSMUSG00000022354	386.114	-0.167202	0.239097	-0.699305	0.484361	0.684408	Ndufb9	protein_coding	FALSE	No_Change
ENSMUSG00000022351	267.007	-0.333471	0.260809	-1.2786	0.201038	0.395184	Sqle	protein_coding	FALSE	No_Change
ENSMUSG00000022350	163.442	-0.385228	0.322373	-1.19498	0.232096	0.43208	Washc5	protein_coding	FALSE	No_Change
ENSMUSG00000059586	1540.88	-0.239732	0.254584	-0.941665	0.346364	0.556104	Nsmce2	protein_coding	FALSE	No_Change
ENSMUSG00000032501	168.943	0.218791	0.305069	0.717187	0.473259	0.674891	Trib1	protein_coding	FALSE	No_Change
ENSMUSG00000022346	118.96	-0.370624	0.345365	-1.07314	0.28321	0.490023	Myc	protein_coding	FALSE	No_Change
ENSMUSG00000097039	52.4351	-1.9885	0.499774	-3.97881	6.92621e-05	0.000989026	Pvt1	lincRNA	TRUE	Down
ENSMUSG00000022378	161.921	-0.0118225	0.341025	-0.0346676	0.972345	0.985199	Fam49b	protein_coding	FALSE	No_Change
ENSMUSG00000015002	368.641	0.369196	0.226375	1.6309	0.102911	0.256118	Efr3a	protein_coding	FALSE	No_Change
ENSMUSG00000072501	207.499	0.230281	0.300811	0.765534	0.443954	0.648915	Phf20l1	protein_coding	FALSE	No_Change
ENSMUSG00000068391	577.533	-0.61178	0.23304	-2.62522	0.00865942	0.0445181	Chrac1	protein_coding	FALSE	No_Change
ENSMUSG00000036698	950.445	0.10462	0.194578	0.537677	0.5908	0.761541	Ago2	protein_coding	FALSE	No_Change
ENSMUSG00000022607	131.501	-0.0785239	0.309222	-0.25394	0.799542	0.890988	Ptk2	protein_coding	FALSE	No_Change
ENSMUSG00000022587	139.389	1.19828	0.510125	2.349	0.018824	0.0796546	Ly6e	protein_coding	FALSE	No_Change
ENSMUSG00000075602	2404.23	1.91023	0.345697	5.52573	3.28112e-08	1.69962e-06	Ly6a	protein_coding	TRUE	Up
ENSMUSG00000055762	1580.07	0.967406	0.374229	2.58506	0.00973607	0.0489148	Eef1d	protein_coding	FALSE	No_Change
ENSMUSG00000050846	97.972	2.87483	0.459768	6.25279	4.03194e-10	3.60523e-08	Zfp623	protein_coding	TRUE	Up
ENSMUSG00000034429	367.431	1.23806	0.335915	3.68563	0.000228137	0.00262771	Zfp707	protein_coding	TRUE	Up
ENSMUSG00000002524	396.12	0.595091	0.265399	2.24225	0.0249452	0.0964516	Puf60	protein_coding	FALSE	No_Change
ENSMUSG00000022562	124.941	0.798869	0.357181	2.23659	0.0253131	0.0974507	Oplah	protein_coding	FALSE	No_Change
ENSMUSG00000034259	544.666	0.768579	0.298958	2.57086	0.0101446	0.0506623	Exosc4	protein_coding	FALSE	No_Change
ENSMUSG00000022551	611.405	0.530577	0.284137	1.86733	0.0618557	0.181555	Cyc1	protein_coding	FALSE	No_Change
ENSMUSG00000022552	65.349	0.759969	0.65144	1.1666	0.243372	0.445955	Sharpin	protein_coding	FALSE	No_Change
ENSMUSG00000022553	88.1484	0.244255	0.481698	0.50707	0.612105	0.775561	Maf1	protein_coding	FALSE	No_Change
ENSMUSG00000022557	178.373	0.200778	0.301006	0.667025	0.504756	0.70091	Bop1	protein_coding	FALSE	No_Change
ENSMUSG00000022556	75.3825	-0.508937	0.355033	-1.43349	0.151717	0.327644	Hsf1	protein_coding	FALSE	No_Change
ENSMUSG00000022559	129.164	0.516226	0.397828	1.29761	0.194421	0.386424	Fbxl6	protein_coding	FALSE	No_Change
ENSMUSG00000022550	46.031	1.74375	0.534666	3.26139	0.00110868	0.00928675	Adck5	protein_coding	TRUE	Up
ENSMUSG00000034022	109.495	0.961847	0.381362	2.52213	0.0116645	0.056098	Cpsf1	protein_coding	FALSE	No_Change
ENSMUSG00000063354	162.511	-0.447125	0.358633	-1.24675	0.21249	0.4085	Slc39a4	protein_coding	FALSE	No_Change
ENSMUSG00000115987	353.3	-0.100583	0.254828	-0.394711	0.693056	0.828944	Vps28	protein_coding	FALSE	No_Change
ENSMUSG00000033697	82.319	-0.448226	0.441396	-1.01547	0.30988	0.51905	Arhgap39	protein_coding	FALSE	No_Change
ENSMUSG00000033669	98.9373	0.601491	0.377115	1.59498	0.110717	0.268603	Zfp7	protein_coding	FALSE	No_Change
ENSMUSG00000116024	292.955	0.141702	0.276975	0.511605	0.608928	0.773099	Gm49527	protein_coding	FALSE	No_Change
ENSMUSG00000055041	291.549	0.115938	0.277627	0.417605	0.676236	0.819096	Commd5	protein_coding	FALSE	No_Change
ENSMUSG00000003970	4257.61	0.24672	0.173167	1.42475	0.154228	0.331352	Rpl8	protein_coding	FALSE	No_Change
ENSMUSG00000063236	478.964	0.585126	0.30389	1.92546	0.0541722	0.165873	1110038F14Rik	protein_coding	FALSE	No_Change
ENSMUSG00000005354	1142.83	0.0363626	0.249681	0.145636	0.884208	0.940826	Txn2	protein_coding	FALSE	No_Change
ENSMUSG00000016554	601.358	0.810876	0.280029	2.89569	0.00378329	0.0242667	Eif3d	protein_coding	FALSE	No_Change
ENSMUSG00000097057	191.517	1.0027	0.463497	2.16334	0.0305152	0.110832	Gm17638	antisense	FALSE	No_Change
ENSMUSG00000068220	79.8903	-0.865719	0.43669	-1.98246	0.0474282	0.151074	Lgals1	protein_coding	FALSE	No_Change
ENSMUSG00000033099	1416.63	-0.122735	0.252519	-0.486041	0.626938	0.785607	Nol12	protein_coding	FALSE	No_Change
ENSMUSG00000096210	138.053	0.412089	0.285483	1.44348	0.148886	0.323389	H1f0	protein_coding	FALSE	No_Change
ENSMUSG00000033047	1134.67	0.624897	0.314854	1.98472	0.0471754	0.150781	Eif3l	protein_coding	FALSE	No_Change
ENSMUSG00000033020	6550.59	-0.113965	0.180367	-0.631852	0.527483	0.716696	Polr2f	protein_coding	FALSE	No_Change
ENSMUSG00000022433	687.976	-0.0434266	0.276299	-0.157173	0.875109	0.935621	Csnk1e	protein_coding	FALSE	No_Change
ENSMUSG00000085802	56.23	0.377132	0.554597	0.680011	0.496497	0.694578	Gm16059	antisense	FALSE	No_Change
ENSMUSG00000010830	79.0885	-2.08382	0.409285	-5.09136	3.55501e-07	1.28373e-05	Kdelr3	protein_coding	TRUE	Down
ENSMUSG00000055065	658.896	0.198583	0.23785	0.834909	0.403769	0.612792	Ddx17	protein_coding	FALSE	No_Change
ENSMUSG00000022428	71.3909	0.78789	0.449645	1.75225	0.0797308	0.215339	Cby1	protein_coding	FALSE	No_Change
ENSMUSG00000022427	4362.51	-0.435437	0.230667	-1.88773	0.0590623	0.17569	Tomm22	protein_coding	FALSE	No_Change
ENSMUSG00000009585	45.8018	-1.23673	0.609591	-2.02878	0.0424808	0.139455	Apobec3	protein_coding	FALSE	No_Change
ENSMUSG00000060036	4295.75	0.661358	0.263434	2.51052	0.0120552	0.057417	Rpl3	protein_coding	FALSE	No_Change
ENSMUSG00000022415	1829.09	-0.564496	0.189321	-2.98169	0.00286666	0.0196814	Syngr1	protein_coding	FALSE	No_Change
ENSMUSG00000022412	78.2943	-0.0398118	0.365784	-0.10884	0.91333	0.9561	Mief1	protein_coding	FALSE	No_Change
ENSMUSG00000042406	890.516	0.244477	0.226123	1.08117	0.279622	0.487294	Atf4	protein_coding	FALSE	No_Change
ENSMUSG00000051518	1991.73	0.144484	0.197589	0.731236	0.464635	0.667332	Rps19bp1	protein_coding	FALSE	No_Change
ENSMUSG00000047888	114.146	0.195881	0.32476	0.603156	0.546405	0.731438	Tnrc6b	protein_coding	FALSE	No_Change
ENSMUSG00000022407	396.327	1.39745	0.313937	4.45138	8.53209e-06	0.000170438	Adsl	protein_coding	TRUE	Up
ENSMUSG00000042303	90.3606	1.04724	0.380361	2.75328	0.00590023	0.0337978	Sgsm3	protein_coding	TRUE	Up
ENSMUSG00000115970	139.343	-0.0609159	0.34152	-0.178367	0.858435	0.926128	8430426J06Rik	lincRNA	FALSE	No_Change
ENSMUSG00000022404	705.81	1.24546	0.306149	4.06815	4.73874e-05	0.000727866	Slc25a17	protein_coding	TRUE	Up
ENSMUSG00000022403	598.576	0.483287	0.222287	2.17416	0.0296934	0.108635	St13	protein_coding	FALSE	No_Change
ENSMUSG00000022401	64.3284	-0.452774	0.422373	-1.07197	0.283731	0.490135	Xpnpep3	protein_coding	FALSE	No_Change
ENSMUSG00000022400	6382.57	-0.175946	0.192031	-0.916237	0.359543	0.570574	Rbx1	protein_coding	FALSE	No_Change
ENSMUSG00000055024	593.578	-0.433685	0.276053	-1.57102	0.116178	0.277461	Ep300	protein_coding	FALSE	No_Change
ENSMUSG00000022394	116.376	0.50943	0.324433	1.57022	0.116365	0.277642	L3mbtl2	protein_coding	FALSE	No_Change
ENSMUSG00000022391	387.744	0.610721	0.259509	2.35338	0.0186038	0.078859	Rangap1	protein_coding	FALSE	No_Change
ENSMUSG00000061360	4187.31	0.0807851	0.23894	0.338098	0.735289	0.854591	Phf5a	protein_coding	FALSE	No_Change
ENSMUSG00000022477	127.844	-0.0994781	0.319609	-0.311249	0.755611	0.864756	Aco2	protein_coding	FALSE	No_Change
ENSMUSG00000022476	215.449	-0.00580401	0.249784	-0.0232361	0.981462	0.988967	Polr3h	protein_coding	FALSE	No_Change
ENSMUSG00000022474	1953.31	-0.530196	0.289177	-1.83346	0.0667337	0.191096	Pmm1	protein_coding	FALSE	No_Change
ENSMUSG00000061848	74.0965	-0.427763	0.479358	-0.892367	0.372196	0.582541	Gm5805	processed_pseudogene	FALSE	No_Change
ENSMUSG00000061633	91.0488	1.65512	0.484825	3.41386	0.000640503	0.00600601	1700029P11Rik	protein_coding	TRUE	Up
ENSMUSG00000022472	94.1058	-0.198303	0.342939	-0.578245	0.563099	0.742527	Desi1	protein_coding	FALSE	No_Change
ENSMUSG00000063480	16932.2	-0.122761	0.194331	-0.631713	0.527574	0.716696	Snu13	protein_coding	FALSE	No_Change
ENSMUSG00000068101	595.71	-0.128528	0.217612	-0.590628	0.554769	0.737152	Cenpm	protein_coding	FALSE	No_Change
ENSMUSG00000022456	139.92	0.136844	0.387558	0.353093	0.724019	0.847251	Septin3	protein_coding	FALSE	No_Change
ENSMUSG00000022452	1256.49	-0.0818536	0.223757	-0.365814	0.714504	0.841433	Smdt1	protein_coding	FALSE	No_Change
ENSMUSG00000022450	998.602	-0.195705	0.249686	-0.783804	0.433155	0.63949	Ndufa6	protein_coding	FALSE	No_Change
ENSMUSG00000058586	99.363	0.176239	0.423567	0.416084	0.677349	0.81983	Serhl	protein_coding	FALSE	No_Change
ENSMUSG00000018040	214.569	0.621283	0.323917	1.91803	0.0551068	0.167494	Rrp7a	protein_coding	FALSE	No_Change
ENSMUSG00000041815	212.647	0.71375	0.258086	2.76555	0.0056827	0.0328835	Poldip3	protein_coding	FALSE	No_Change
ENSMUSG00000016664	56.7167	0.914311	0.49971	1.82968	0.0672971	0.191974	Pacsin2	protein_coding	FALSE	No_Change
ENSMUSG00000078954	80.8828	0.551636	0.388634	1.41942	0.155776	0.33326	Arhgap8	protein_coding	FALSE	No_Change
ENSMUSG00000100967	121.168	0.0648625	0.401067	0.161725	0.871522	0.934076	Gm29666	protein_coding	FALSE	No_Change
ENSMUSG00000016619	183.093	0.130073	0.314794	0.413201	0.679459	0.821386	Nup50	protein_coding	FALSE	No_Change
ENSMUSG00000036046	126.247	-0.996894	0.404505	-2.46448	0.0137213	0.0632661	5031439G07Rik	protein_coding	FALSE	No_Change
ENSMUSG00000022434	503.919	-1.84283	0.326304	-5.64759	1.62716e-08	9.32948e-07	Fam118a	protein_coding	TRUE	Down
ENSMUSG00000016541	322.471	1.02918	0.291581	3.52964	0.000416119	0.00427561	Atxn10	protein_coding	TRUE	Up
ENSMUSG00000064284	72.5096	-0.288153	0.480759	-0.59937	0.548926	0.732845	Cdpf1	protein_coding	FALSE	No_Change
ENSMUSG00000022387	234.704	-0.739789	0.255565	-2.89472	0.00379494	0.0243206	Brd1	protein_coding	FALSE	No_Change
ENSMUSG00000034333	293.701	-0.193371	0.363132	-0.532507	0.594375	0.76392	Zbed4	protein_coding	FALSE	No_Change
ENSMUSG00000023272	150.005	-0.317135	0.335871	-0.944218	0.345058	0.554619	Creld2	protein_coding	FALSE	No_Change
ENSMUSG00000035828	119.352	0.176361	0.378856	0.465511	0.641566	0.797274	Pim3	protein_coding	FALSE	No_Change
ENSMUSG00000008690	293.731	0.768865	0.251748	3.0541	0.00225736	0.0162818	Ncaph2	protein_coding	FALSE	No_Change
ENSMUSG00000091780	87.4606	0.927177	0.370527	2.50232	0.0123383	0.0584689	Sco2	protein_coding	FALSE	No_Change
ENSMUSG00000022615	61.5223	1.02267	0.442924	2.3089	0.0209492	0.085516	Tymp	protein_coding	FALSE	No_Change
ENSMUSG00000078938	67.1005	-0.0822683	0.490957	-0.167567	0.866924	0.931007	Syce3	protein_coding	FALSE	No_Change
ENSMUSG00000022621	130.254	0.21981	0.326043	0.674177	0.500199	0.696932	Rabl2	protein_coding	FALSE	No_Change
ENSMUSG00000075470	98.8145	-0.197331	0.398991	-0.494574	0.620901	0.781956	Alg10b	protein_coding	FALSE	No_Change
ENSMUSG00000052560	79.3686	1.37975	0.43335	3.18392	0.00145296	0.011524	Cpne8	protein_coding	TRUE	Up
ENSMUSG00000067870	206.517	-0.155093	0.286144	-0.542012	0.58781	0.759861	Rpl31-ps8	processed_pseudogene	FALSE	No_Change
ENSMUSG00000078932	85.1309	0.035752	0.513844	0.0695776	0.94453	0.971831	CN725425	protein_coding	FALSE	No_Change
ENSMUSG00000036197	188.073	0.34693	0.313775	1.10566	0.268873	0.477062	Gxylt1	protein_coding	FALSE	No_Change
ENSMUSG00000022634	104.224	0.0448957	0.389612	0.115232	0.908261	0.953719	Yaf2	protein_coding	FALSE	No_Change
ENSMUSG00000022635	3059.19	-0.341804	0.192842	-1.77246	0.0763186	0.209016	Zcrb1	protein_coding	FALSE	No_Change
ENSMUSG00000036167	2028.13	0.0104094	0.228637	0.0455278	0.963687	0.980204	Pphln1	protein_coding	FALSE	No_Change
ENSMUSG00000036158	65.1929	-1.06464	0.47403	-2.24594	0.0247077	0.0958076	Prickle1	protein_coding	FALSE	No_Change
ENSMUSG00000022451	261.224	-0.258866	0.290093	-0.892355	0.372203	0.582541	Twf1	protein_coding	FALSE	No_Change
ENSMUSG00000033237	342.095	-0.363836	0.318122	-1.1437	0.252748	0.457444	Arid2	protein_coding	FALSE	No_Change
ENSMUSG00000033228	270.993	0.165282	0.296969	0.556563	0.577826	0.753481	Scaf11	protein_coding	FALSE	No_Change
ENSMUSG00000022464	56.588	0.382412	0.476312	0.802861	0.422055	0.630619	Slc38a4	protein_coding	FALSE	No_Change
ENSMUSG00000116295	72.4368	0.0205469	0.436646	0.0470563	0.962468	0.979598	Gm32885	lincRNA	FALSE	No_Change
ENSMUSG00000044250	65.0002	-0.590565	0.396875	-1.48804	0.136741	0.306582	Pced1b	protein_coding	FALSE	No_Change
ENSMUSG00000022466	635.675	0.615982	0.232975	2.64399	0.00819361	0.0428201	Rpap3	protein_coding	FALSE	No_Change
ENSMUSG00000033075	92.6234	0.606626	0.375415	1.61588	0.106121	0.261335	Senp1	protein_coding	FALSE	No_Change
ENSMUSG00000048175	148.297	0.287789	0.285695	1.00733	0.313777	0.523728	Asb8	protein_coding	FALSE	No_Change
ENSMUSG00000022992	255.129	0.551411	0.31096	1.77325	0.0761869	0.208847	Kansl2	protein_coding	FALSE	No_Change
ENSMUSG00000011960	926.885	-0.148927	0.224294	-0.663981	0.506702	0.702105	Ccnt1	protein_coding	FALSE	No_Change
ENSMUSG00000091050	74.0537	-0.696861	0.386691	-1.80211	0.071528	0.199869	9330020H09Rik	antisense	FALSE	No_Change
ENSMUSG00000003355	403.251	-0.076194	0.384283	-0.198276	0.842829	0.916533	Fkbp11	protein_coding	FALSE	No_Change
ENSMUSG00000051853	74.7381	0.237361	0.403308	0.588534	0.556174	0.738191	Arf3	protein_coding	FALSE	No_Change
ENSMUSG00000097414	82.3908	0.619669	0.465559	1.33102	0.183182	0.371946	B130046B21Rik	antisense	FALSE	No_Change
ENSMUSG00000067713	131.47	0.438329	0.396055	1.10674	0.268408	0.476711	Prkag1	protein_coding	FALSE	No_Change
ENSMUSG00000023755	227.874	0.118241	0.281486	0.420062	0.67444	0.818372	Rhebl1	protein_coding	FALSE	No_Change
ENSMUSG00000043091	157.217	1.59532	0.320657	4.97517	6.51888e-07	2.04936e-05	Tuba1c	protein_coding	TRUE	Up
ENSMUSG00000037570	537.479	0.171374	0.265034	0.646609	0.517885	0.709435	Mcrs1	protein_coding	FALSE	No_Change
ENSMUSG00000100599	119.637	-0.282578	0.365801	-0.772491	0.439823	0.644944	1700120C14Rik	processed_transcript	FALSE	No_Change
ENSMUSG00000023010	283.281	1.1291	0.321463	3.51237	0.00044413	0.00450183	Tmbim6	protein_coding	TRUE	Up
ENSMUSG00000023015	805.092	-0.22335	0.223595	-0.998909	0.317839	0.527344	Racgap1	protein_coding	FALSE	No_Change
ENSMUSG00000023020	1261.49	-0.218388	0.252452	-0.865068	0.387001	0.597603	Cox14	protein_coding	FALSE	No_Change
ENSMUSG00000023021	779.889	0.55051	0.249048	2.21045	0.0270737	0.102032	Cers5	protein_coding	FALSE	No_Change
ENSMUSG00000023022	121.965	2.04133	0.369054	5.53126	3.17946e-08	1.67e-06	Lima1	protein_coding	TRUE	Up
ENSMUSG00000116518	72.7845	-0.770071	0.485619	-1.58575	0.112796	0.271716	Gm49494	processed_transcript	FALSE	No_Change
ENSMUSG00000096111	130.74	0.129592	0.348965	0.371361	0.710369	0.840381	Gm21917	antisense	FALSE	No_Change
ENSMUSG00000023025	9108.06	-1.49945	0.233189	-6.43019	1.27449e-10	1.42876e-08	Larp4	protein_coding	TRUE	Down
ENSMUSG00000023026	78.1198	0.551837	0.441608	1.24961	0.211443	0.407201	Dip2b	protein_coding	FALSE	No_Change
ENSMUSG00000023027	1635.13	-0.420977	0.233806	-1.80054	0.0717753	0.200439	Atf1	protein_coding	FALSE	No_Change
ENSMUSG00000023030	258.555	-0.829101	0.28341	-2.92544	0.00343967	0.0225646	Slc11a2	protein_coding	FALSE	No_Change
ENSMUSG00000037353	70.2828	-2.35425	0.413158	-5.69818	1.21096e-08	7.05077e-07	Letmd1	protein_coding	TRUE	Down
ENSMUSG00000044636	99.3654	-0.929934	0.366036	-2.54055	0.0110677	0.0540858	Csrnp2	protein_coding	FALSE	No_Change
ENSMUSG00000009733	209.856	-0.683352	0.254521	-2.68485	0.00725619	0.039202	Tfcp2	protein_coding	FALSE	No_Change
ENSMUSG00000009739	121.034	0.511909	0.321863	1.59045	0.111733	0.270107	Pou6f1	protein_coding	FALSE	No_Change
ENSMUSG00000000346	688.58	0.102243	0.3441	0.297131	0.766367	0.871655	Dazap2	protein_coding	FALSE	No_Change
ENSMUSG00000053559	63.118	-0.471642	0.624592	-0.75512	0.450177	0.654323	Smagp	protein_coding	FALSE	No_Change
ENSMUSG00000098112	91.2961	0.800934	0.409761	1.95464	0.0506258	0.158221	Bin2	protein_coding	FALSE	No_Change
ENSMUSG00000023031	44.3973	-2.47995	0.497647	-4.98335	6.24918e-07	1.98049e-05	Cela1	protein_coding	TRUE	Down
ENSMUSG00000037204	542.564	-0.17189	0.325207	-0.528554	0.597115	0.765703	Atg101	protein_coding	FALSE	No_Change
ENSMUSG00000058655	685.576	0.202593	0.216549	0.93555	0.349505	0.559759	Eif4b	protein_coding	FALSE	No_Change
ENSMUSG00000023045	173.68	-1.69697	0.436414	-3.88844	0.000100889	0.00134836	Soat2	protein_coding	TRUE	Down
ENSMUSG00000046897	108.988	0.0886743	0.346755	0.255726	0.798163	0.89092	Zfp740	protein_coding	FALSE	No_Change
ENSMUSG00000001281	211.552	2.71097	0.46484	5.83205	5.47495e-09	3.79761e-07	Itgb7	protein_coding	TRUE	Up
ENSMUSG00000001288	115.549	-0.0114056	0.315249	-0.0361798	0.971139	0.984749	Rarg	protein_coding	FALSE	No_Change
ENSMUSG00000097050	108.732	0.936398	0.348807	2.68458	0.00726216	0.039202	Gm9918	protein_coding	FALSE	No_Change
ENSMUSG00000045665	667.034	-0.19054	0.215402	-0.884579	0.376384	0.58664	Mfsd5	protein_coding	FALSE	No_Change
ENSMUSG00000058290	181.697	-0.445446	0.27832	-1.60048	0.109491	0.266801	Espl1	protein_coding	FALSE	No_Change
ENSMUSG00000001289	2773.4	-0.885869	0.225285	-3.93221	8.41697e-05	0.00116642	Pfdn5	protein_coding	FALSE	No_Change
ENSMUSG00000001285	247.184	0.39509	0.280264	1.40971	0.158626	0.337519	Myg1	protein_coding	FALSE	No_Change
ENSMUSG00000036678	272.903	0.874995	0.294831	2.96778	0.00299959	0.0202985	Aaas	protein_coding	FALSE	No_Change
ENSMUSG00000001280	629.606	-0.261052	0.264305	-0.98769	0.323304	0.532401	Sp1	protein_coding	FALSE	No_Change
ENSMUSG00000023047	96.3259	-0.114166	0.413117	-0.276352	0.782278	0.88029	Amhr2	protein_coding	FALSE	No_Change
ENSMUSG00000023048	2820.97	0.487256	0.297261	1.63915	0.101182	0.253073	Prr13	protein_coding	FALSE	No_Change
ENSMUSG00000056851	584.742	0.370705	0.229975	1.61193	0.106976	0.262531	Pcbp2	protein_coding	FALSE	No_Change
ENSMUSG00000023050	266.512	0.12774	0.252093	0.506719	0.612352	0.775742	Map3k12	protein_coding	FALSE	No_Change
ENSMUSG00000023051	243.355	-0.169216	0.306529	-0.55204	0.580921	0.755549	Tarbp2	protein_coding	FALSE	No_Change
ENSMUSG00000099083	61.0632	0.426764	0.482877	0.883794	0.376807	0.587127	Atf7	protein_coding	FALSE	No_Change
ENSMUSG00000036305	58.3891	-0.949984	0.440246	-2.15785	0.0309397	0.111725	Rpl39-ps	processed_pseudogene	FALSE	No_Change
ENSMUSG00000062683	117.42	0.114622	0.37849	0.302841	0.762011	0.869356	Atp5g2	protein_coding	FALSE	No_Change
ENSMUSG00000009575	443.967	-0.907146	0.292412	-3.10228	0.00192033	0.0142526	Cbx5	protein_coding	FALSE	No_Change
ENSMUSG00000046434	4112.93	0.351722	0.286858	1.22612	0.220154	0.418414	Hnrnpa1	protein_coding	FALSE	No_Change
ENSMUSG00000060992	629.403	-0.165405	0.26744	-0.618474	0.536263	0.723007	Copz1	protein_coding	FALSE	No_Change
ENSMUSG00000022487	289.138	0.667092	0.26431	2.5239	0.0116061	0.055916	Gtsf1	protein_coding	FALSE	No_Change
ENSMUSG00000116389	118.028	-0.958447	0.355922	-2.69285	0.00708434	0.0386143	Gm49504	lincRNA	FALSE	No_Change
ENSMUSG00000022529	99.9652	0.742496	0.361599	2.05337	0.040037	0.133771	Zfp263	protein_coding	FALSE	No_Change
ENSMUSG00000039789	85.5568	-0.628511	0.435179	-1.44426	0.148666	0.323099	Zfp597	protein_coding	FALSE	No_Change
ENSMUSG00000014232	83.445	0.666336	0.3904	1.7068	0.0878583	0.229532	Cluap1	protein_coding	FALSE	No_Change
ENSMUSG00000084790	120.246	0.650032	0.521947	1.2454	0.212985	0.409243	Gm15879	antisense	FALSE	No_Change
ENSMUSG00000005981	144.96	0.656202	0.390034	1.68243	0.0924864	0.237716	Trap1	protein_coding	FALSE	No_Change
ENSMUSG00000022521	425.563	0.275238	0.230876	1.19215	0.233204	0.43335	Crebbp	protein_coding	FALSE	No_Change
ENSMUSG00000014303	439.818	0.041402	0.288268	0.143623	0.885798	0.9415	Glis2	protein_coding	FALSE	No_Change
ENSMUSG00000014301	1879.03	-0.0638936	0.282845	-0.225896	0.821282	0.903434	Pam16	protein_coding	FALSE	No_Change
ENSMUSG00000004069	105.792	0.446231	0.313582	1.42301	0.154733	0.331963	Dnaja3	protein_coding	FALSE	No_Change
ENSMUSG00000004070	407.722	0.98702	0.347779	2.83807	0.00453871	0.0278061	Hmox2	protein_coding	FALSE	No_Change
ENSMUSG00000086944	60.0479	-0.600495	0.506979	-1.18446	0.236232	0.436814	Gm15859	antisense	FALSE	No_Change
ENSMUSG00000004071	217.539	0.451769	0.316083	1.42928	0.152925	0.329495	Cdip1	protein_coding	FALSE	No_Change
ENSMUSG00000039568	104.18	-0.26188	0.352594	-0.742725	0.457648	0.661929	Ubald1	protein_coding	FALSE	No_Change
ENSMUSG00000022517	91.6064	-0.252423	0.373412	-0.675989	0.499047	0.696203	Mgrn1	protein_coding	FALSE	No_Change
ENSMUSG00000022542	60.5093	-1.27379	0.42897	-2.96942	0.00298361	0.0202517	Septin12	protein_coding	TRUE	Down
ENSMUSG00000096215	64.6892	-0.00466777	0.435646	-0.0107146	0.991451	0.995028	Smim22	protein_coding	FALSE	No_Change
ENSMUSG00000022540	175.311	0.499228	0.310161	1.60958	0.10749	0.263326	Rogdi	protein_coding	FALSE	No_Change
ENSMUSG00000022536	112.504	0.42107	0.330362	1.27457	0.202461	0.396839	Glyr1	protein_coding	FALSE	No_Change
ENSMUSG00000039473	111.764	0.418087	0.414875	1.00774	0.313578	0.523513	Ubn1	protein_coding	FALSE	No_Change
ENSMUSG00000022544	74.7464	0.216449	0.363996	0.594649	0.552078	0.735602	Eef2kmt	protein_coding	FALSE	No_Change
ENSMUSG00000043140	143.851	0.188085	0.306718	0.613217	0.539733	0.725341	Tmem186	protein_coding	FALSE	No_Change
ENSMUSG00000022711	1500.44	0.823048	0.415654	1.98013	0.0476893	0.151585	Pmm2	protein_coding	FALSE	No_Change
ENSMUSG00000008393	279.51	0.333301	0.252632	1.31932	0.187063	0.376382	Carhsp1	protein_coding	FALSE	No_Change
ENSMUSG00000022710	1933.86	-0.108382	0.185945	-0.582867	0.559983	0.74006	Usp7	protein_coding	FALSE	No_Change
ENSMUSG00000022507	1253.48	-0.074904	0.205497	-0.364501	0.715484	0.841433	1810013L24Rik	protein_coding	FALSE	No_Change
ENSMUSG00000039209	4933.46	0.164867	0.285846	0.576771	0.564094	0.743318	Rpl39l	protein_coding	FALSE	No_Change
ENSMUSG00000039200	476.035	-0.513943	0.256079	-2.00697	0.0447532	0.144764	Atf7ip2	protein_coding	FALSE	No_Change
ENSMUSG00000022503	273.907	0.730302	0.340021	2.14781	0.0317285	0.11365	Nubp1	protein_coding	FALSE	No_Change
ENSMUSG00000050908	186.272	0.785079	0.343548	2.28521	0.0223005	0.089285	Tvp23a	protein_coding	FALSE	No_Change
ENSMUSG00000071671	71.9696	-2.63277	0.60225	-4.37156	1.2336e-05	0.000235167	Gm10343	processed_pseudogene	TRUE	Down
ENSMUSG00000037991	77.1603	-0.785299	0.37165	-2.11301	0.0346002	0.120819	Rmi2	protein_coding	FALSE	No_Change
ENSMUSG00000022500	932.583	0.204052	0.232481	0.877717	0.380098	0.590459	Litaf	protein_coding	FALSE	No_Change
ENSMUSG00000022498	55.3118	0.438187	0.492677	0.889401	0.373788	0.584255	Txndc11	protein_coding	FALSE	No_Change
ENSMUSG00000037965	84.2438	0.0786681	0.410722	0.191536	0.848105	0.919077	Zc3h7a	protein_coding	FALSE	No_Change
ENSMUSG00000076258	290.779	0.0908176	0.409065	0.222013	0.824304	0.905939	Gm23935	miRNA	FALSE	No_Change
ENSMUSG00000005846	5731.9	0.546224	0.262808	2.07842	0.0376707	0.127683	Rsl1d1	protein_coding	FALSE	No_Change
ENSMUSG00000097537	319.623	0.254988	0.233434	1.09234	0.274686	0.482724	2610020C07Rik	antisense	FALSE	No_Change
ENSMUSG00000062203	1243.3	0.094718	0.215865	0.438783	0.660818	0.810749	Gspt1	protein_coding	FALSE	No_Change
ENSMUSG00000022496	210.036	-0.309008	0.454792	-0.67945	0.496853	0.694946	Tnfrsf17	protein_coding	FALSE	No_Change
ENSMUSG00000022685	249.824	0.221731	0.286031	0.775202	0.438221	0.643572	Parn	protein_coding	FALSE	No_Change
ENSMUSG00000022684	210.952	0.0945638	0.255661	0.369879	0.711472	0.840836	Bfar	protein_coding	FALSE	No_Change
ENSMUSG00000079737	178.489	0.233678	0.326508	0.715688	0.474184	0.675697	3110001I22Rik	protein_coding	FALSE	No_Change
ENSMUSG00000022683	59.0068	-2.31472	0.399352	-5.79619	6.78397e-09	4.39262e-07	Pla2g10	protein_coding	TRUE	Down
ENSMUSG00000115907	96.5849	0.400393	0.413727	0.967771	0.333159	0.543551	Gm49432	lincRNA	FALSE	No_Change
ENSMUSG00000022682	472.897	0.47776	0.213328	2.23956	0.0251197	0.096943	Rrn3	protein_coding	FALSE	No_Change
ENSMUSG00000022681	165.481	0.532974	0.341519	1.5606	0.118619	0.280878	Ntan1	protein_coding	FALSE	No_Change
ENSMUSG00000022680	247.012	0.703725	0.376777	1.86775	0.061797	0.181524	Pdxdc1	protein_coding	FALSE	No_Change
ENSMUSG00000022677	495.033	-0.377352	0.262551	-1.43725	0.150646	0.325706	Fopnl	protein_coding	FALSE	No_Change
ENSMUSG00000022674	1504.53	0.171036	0.218246	0.783683	0.433226	0.63949	Ube2v2	protein_coding	FALSE	No_Change
ENSMUSG00000022673	277.158	0.567541	0.246447	2.3029	0.0212847	0.0865096	Mcm4	protein_coding	FALSE	No_Change
ENSMUSG00000022672	134.24	-0.899789	0.359772	-2.501	0.0123844	0.0586502	Prkdc	protein_coding	FALSE	No_Change
ENSMUSG00000022671	191.423	-0.972383	0.259618	-3.74544	0.000180076	0.00216408	Mzt2	protein_coding	FALSE	No_Change
ENSMUSG00000022792	212.751	0.100025	0.262285	0.381361	0.702935	0.835139	Yars2	protein_coding	FALSE	No_Change
ENSMUSG00000022789	251.239	0.306986	0.302126	1.01609	0.309588	0.518812	Dnm1l	protein_coding	FALSE	No_Change
ENSMUSG00000063358	686.748	0.411555	0.219154	1.87793	0.0603911	0.178301	Mapk1	protein_coding	FALSE	No_Change
ENSMUSG00000022771	352.344	0.533064	0.323715	1.64671	0.0996176	0.250663	Ppil2	protein_coding	FALSE	No_Change
ENSMUSG00000049916	210.372	1.35817	0.345887	3.92663	8.61458e-05	0.00118723	2610318N02Rik	protein_coding	TRUE	Up
ENSMUSG00000041774	2822.17	-0.29025	0.253262	-1.14605	0.251775	0.456533	Ydjc	protein_coding	FALSE	No_Change
ENSMUSG00000038965	5319.99	-0.322777	0.254754	-1.26702	0.205149	0.400133	Ube2l3	protein_coding	FALSE	No_Change
ENSMUSG00000050240	195.868	-0.500207	0.311901	-1.60374	0.108772	0.265687	Hic2	protein_coding	FALSE	No_Change
ENSMUSG00000055692	140.404	-1.42562	0.346373	-4.11584	3.85765e-05	0.000620446	Tmem191c	protein_coding	TRUE	Down
ENSMUSG00000041720	100.16	-0.635784	0.323467	-1.96553	0.0493531	0.154971	Pi4ka	protein_coding	FALSE	No_Change
ENSMUSG00000022765	131.9	-0.152939	0.298852	-0.511755	0.608823	0.773097	Snap29	protein_coding	FALSE	No_Change
ENSMUSG00000006134	130.65	0.857626	0.345176	2.4846	0.0129696	0.0607465	Crkl	protein_coding	FALSE	No_Change
ENSMUSG00000022760	134.786	-0.446762	0.35472	-1.25948	0.207858	0.40259	Thap7	protein_coding	FALSE	No_Change
ENSMUSG00000005899	183.091	0.444917	0.30709	1.44881	0.147389	0.320789	Smpd4	protein_coding	FALSE	No_Change
ENSMUSG00000003527	72.1198	-0.0683538	0.386363	-0.176916	0.859574	0.926825	Ess2	protein_coding	FALSE	No_Change
ENSMUSG00000003531	92.1933	-0.0713352	0.473163	-0.150762	0.880163	0.938249	Dgcr6	protein_coding	FALSE	No_Change
ENSMUSG00000005732	2851.52	0.197689	0.216184	0.914451	0.36048	0.571187	Ranbp1	protein_coding	FALSE	No_Change
ENSMUSG00000116925	1187.83	0.225847	0.234521	0.963011	0.335542	0.545156	Gm49776	protein_coding	FALSE	No_Change
ENSMUSG00000022721	158.507	0.506509	0.298207	1.69851	0.0894108	0.232375	Trmt2a	protein_coding	FALSE	No_Change
ENSMUSG00000022718	134.418	-0.0694596	0.303902	-0.228559	0.819211	0.90177	Dgcr8	protein_coding	FALSE	No_Change
ENSMUSG00000013539	385.199	0.244347	0.304126	0.803438	0.421721	0.630483	Tango2	protein_coding	FALSE	No_Change
ENSMUSG00000000326	240.823	0.737784	0.253177	2.91411	0.00356705	0.0231966	Comt	protein_coding	FALSE	No_Change
ENSMUSG00000000884	131.01	-1.35271	0.298441	-4.53258	5.82678e-06	0.000125043	Gnb1l	protein_coding	TRUE	Down
ENSMUSG00000086965	69.2162	0.566348	0.533136	1.06229	0.288102	0.495116	Rtl10	protein_coding	FALSE	No_Change
ENSMUSG00000000028	548.664	-0.0192973	0.275935	-0.0699342	0.944246	0.971831	Cdc45	protein_coding	FALSE	No_Change
ENSMUSG00000005262	1177.58	-0.166971	0.277227	-0.602291	0.546981	0.731678	Ufd1	protein_coding	FALSE	No_Change
ENSMUSG00000071632	57.3774	0.417946	0.531183	0.786822	0.431386	0.6382	2510002D24Rik	protein_coding	FALSE	No_Change
ENSMUSG00000022706	2545.35	-0.547532	0.192139	-2.84966	0.00437656	0.0270777	Mrpl40	protein_coding	FALSE	No_Change
ENSMUSG00000022702	85.4888	-0.234264	0.341984	-0.685013	0.493336	0.692203	Hira	protein_coding	FALSE	No_Change
ENSMUSG00000062901	148.649	0.290301	0.34849	0.833026	0.40483	0.613535	Klhl24	protein_coding	FALSE	No_Change
ENSMUSG00000041215	99.2244	0.101134	0.345111	0.293048	0.769486	0.872152	Yeats2	protein_coding	FALSE	No_Change
ENSMUSG00000084838	122.738	-1.37786	0.298023	-4.62334	3.77603e-06	8.78074e-05	Gm10241	processed_pseudogene	TRUE	Down
ENSMUSG00000033918	261.878	0.155786	0.351394	0.443338	0.657521	0.808017	Parl	protein_coding	FALSE	No_Change
ENSMUSG00000022822	108.979	-0.628279	0.328319	-1.91362	0.0556685	0.168667	Abcc5	protein_coding	FALSE	No_Change
ENSMUSG00000093381	52.3653	0.101855	0.529965	0.192191	0.847592	0.918907	Gm20615	unprocessed_pseudogene	FALSE	No_Change
ENSMUSG00000003235	640.806	0.409647	0.223368	1.83395	0.0666609	0.191091	Eif2b5	protein_coding	FALSE	No_Change
ENSMUSG00000003233	115.383	-0.816924	0.378067	-2.16079	0.0307115	0.111222	Dvl3	protein_coding	FALSE	No_Change
ENSMUSG00000022841	426.405	0.429595	0.316563	1.35706	0.174762	0.361211	Ap2m1	protein_coding	FALSE	No_Change
ENSMUSG00000003234	89.885	-0.409905	0.428618	-0.956341	0.3389	0.54823	Abcf3	protein_coding	FALSE	No_Change
ENSMUSG00000033809	208.558	-0.042249	0.261227	-0.161733	0.871516	0.934076	Alg3	protein_coding	FALSE	No_Change
ENSMUSG00000115219	218.862	-1.26099	0.264256	-4.77186	1.82535e-06	4.82755e-05	Eef1akmt4	protein_coding	TRUE	Down
ENSMUSG00000115293	118.578	-1.15763	0.311099	-3.72111	0.000198347	0.00233875	Gm49333	protein_coding	TRUE	Down
ENSMUSG00000006998	298.356	0.855319	0.320722	2.66685	0.00765659	0.0407302	Psmd2	protein_coding	FALSE	No_Change
ENSMUSG00000045983	374.803	0.49934	0.2299	2.17199	0.0298563	0.108965	Eif4g1	protein_coding	FALSE	No_Change
ENSMUSG00000022843	216.203	-2.97137	0.895744	-3.31721	0.000909221	0.00798732	Clcn2	protein_coding	TRUE	Down
ENSMUSG00000021018	4089.43	-0.35861	0.2002	-1.79126	0.073252	0.203399	Polr2h	protein_coding	FALSE	No_Change
ENSMUSG00000033653	76.5912	-0.191197	0.461925	-0.413912	0.678938	0.820912	Vps8	protein_coding	FALSE	No_Change
ENSMUSG00000043391	127.161	3.37944	0.484401	6.97653	3.02556e-12	5.41071e-10	2510009E07Rik	protein_coding	TRUE	Up
ENSMUSG00000022855	501.364	-0.300051	0.258334	-1.16149	0.245444	0.448437	Senp2	protein_coding	FALSE	No_Change
ENSMUSG00000033581	351.973	0.330663	0.254735	1.29806	0.194266	0.386218	Igf2bp2	protein_coding	FALSE	No_Change
ENSMUSG00000022858	1470.76	0.00950076	0.17979	0.0528437	0.957856	0.977508	Tra2b	protein_coding	FALSE	No_Change
ENSMUSG00000013089	64.7875	0.852592	0.431727	1.97484	0.0482864	0.1529	Etv5	protein_coding	FALSE	No_Change
ENSMUSG00000033501	251.748	-3.16806	0.407502	-7.77433	7.58489e-15	2.58955e-12	Crygs	protein_coding	TRUE	Down
ENSMUSG00000004462	83.4787	-0.956021	0.380711	-2.51115	0.0120339	0.0573518	Tbccd1	protein_coding	FALSE	No_Change
ENSMUSG00000004460	388.751	0.010205	0.259904	0.0392644	0.96868	0.98321	Dnajb11	protein_coding	FALSE	No_Change
ENSMUSG00000022875	139.438	-2.23731	0.482137	-4.6404	3.47741e-06	8.23937e-05	Kng1	protein_coding	TRUE	Down
ENSMUSG00000022884	2550.25	-0.367409	0.180058	-2.04051	0.0412998	0.136473	Eif4a2	protein_coding	FALSE	No_Change
ENSMUSG00000065208	73.0691	-1.4368	0.39881	-3.60272	0.00031491	0.00346171	Gm24616	snoRNA	TRUE	Down
ENSMUSG00000022881	951.555	0.0503865	0.230772	0.218339	0.827165	0.907248	Rfc4	protein_coding	FALSE	No_Change
ENSMUSG00000038127	226.408	0.996665	0.317901	3.13514	0.00171771	0.0130584	Ccdc50	protein_coding	FALSE	No_Change
ENSMUSG00000022528	400.915	-0.502569	0.273226	-1.83939	0.0658578	0.189469	Hes1	protein_coding	FALSE	No_Change
ENSMUSG00000022533	3642.5	-0.404492	0.252462	-1.60219	0.109114	0.266176	Atp13a3	protein_coding	FALSE	No_Change
ENSMUSG00000022538	437.34	0.663634	0.327583	2.02585	0.0427804	0.140316	Lsg1	protein_coding	FALSE	No_Change
ENSMUSG00000047714	682.95	0.0541892	0.255241	0.212306	0.831868	0.91028	Ppp1r2	protein_coding	FALSE	No_Change
ENSMUSG00000022770	95.6705	-0.203408	0.355249	-0.572578	0.56693	0.745063	Dlg1	protein_coding	FALSE	No_Change
ENSMUSG00000107002	2420.59	-0.454745	0.22255	-2.04334	0.0410188	0.135723	0610012G03Rik	protein_coding	FALSE	No_Change
ENSMUSG00000022774	3254.84	-0.191431	0.197641	-0.968576	0.332757	0.543334	Ncbp2	protein_coding	FALSE	No_Change
ENSMUSG00000022772	233.303	-0.460442	0.279672	-1.64636	0.0996896	0.250676	Senp5	protein_coding	FALSE	No_Change
ENSMUSG00000022781	896.065	-0.141543	0.256937	-0.550885	0.581712	0.755928	Pak2	protein_coding	FALSE	No_Change
ENSMUSG00000023791	1095.5	-1.02925	0.287711	-3.5774	0.000347035	0.00372902	Pigx	protein_coding	TRUE	Down
ENSMUSG00000035790	79.8773	-1.41516	0.356017	-3.97497	7.03872e-05	0.00100128	Cep19	protein_coding	TRUE	Down
ENSMUSG00000075269	666.9	-0.247309	0.247773	-0.998129	0.318217	0.527738	Bex6	protein_coding	FALSE	No_Change
ENSMUSG00000035764	240.119	0.145941	0.362689	0.402386	0.6874	0.82609	Fbxo45	protein_coding	FALSE	No_Change
ENSMUSG00000022787	246.82	0.00947476	0.290309	0.0326368	0.973964	0.985892	Wdr53	protein_coding	FALSE	No_Change
ENSMUSG00000014074	190.183	-0.0568389	0.420062	-0.135311	0.892366	0.944422	Rnf168	protein_coding	FALSE	No_Change
ENSMUSG00000053774	253.361	-0.266324	0.313703	-0.848971	0.395898	0.606359	Ubxn7	protein_coding	FALSE	No_Change
ENSMUSG00000014075	111.367	-0.20925	0.397664	-0.526197	0.598751	0.765875	Tctex1d2	protein_coding	FALSE	No_Change
ENSMUSG00000005615	196.219	-0.399037	0.273535	-1.45881	0.144616	0.317134	Pcyt1a	protein_coding	FALSE	No_Change
ENSMUSG00000116714	58.4448	0.269783	0.451647	0.597332	0.550286	0.734138	2210020O09Rik	antisense	FALSE	No_Change
ENSMUSG00000035699	85.529	-0.717538	0.433093	-1.65678	0.0975646	0.247057	Slc51a	protein_coding	FALSE	No_Change
ENSMUSG00000022797	4201.24	-0.54046	0.303919	-1.7783	0.0753542	0.207245	Tfrc	protein_coding	FALSE	No_Change
ENSMUSG00000022800	349.937	-0.663289	0.235593	-2.8154	0.00487168	0.0293434	Fyttd1	protein_coding	FALSE	No_Change
ENSMUSG00000035578	664.041	0.288582	0.299143	0.964697	0.334696	0.544436	Iqcg	protein_coding	FALSE	No_Change
ENSMUSG00000060636	10314.8	-0.206589	0.235909	-0.875717	0.381184	0.591666	Rpl35a	protein_coding	FALSE	No_Change
ENSMUSG00000022807	232.361	-0.518526	0.291449	-1.77913	0.0752181	0.20701	Osbpl11	protein_coding	FALSE	No_Change
ENSMUSG00000022808	339.746	-0.650474	0.266131	-2.44419	0.0145177	0.0657675	Snx4	protein_coding	FALSE	No_Change
ENSMUSG00000097318	212.036	-0.954335	0.269041	-3.54717	0.000389392	0.00407911	1700007L15Rik	bidirectional_promoter_lncRNA	FALSE	No_Change
ENSMUSG00000022811	367.188	-0.882202	0.273417	-3.22658	0.0012528	0.0101503	Zfp148	protein_coding	FALSE	No_Change
ENSMUSG00000035506	56.4126	2.01999	0.475628	4.24699	2.16659e-05	0.000380599	Slc12a8	protein_coding	TRUE	Up
ENSMUSG00000022817	290.318	0.0221586	0.285733	0.0775502	0.938186	0.968887	Itgb5	protein_coding	FALSE	No_Change
ENSMUSG00000022814	631.865	0.375677	0.239991	1.56538	0.117494	0.279328	Umps	protein_coding	FALSE	No_Change
ENSMUSG00000061751	59.4239	-0.838318	0.490853	-1.70788	0.0876583	0.229169	Kalrn	protein_coding	FALSE	No_Change
ENSMUSG00000035376	158.32	1.04864	0.389726	2.6907	0.00713025	0.0387801	Hacd2	protein_coding	TRUE	Up
ENSMUSG00000034473	122.583	-0.595495	0.390151	-1.52632	0.12693	0.293525	Sec22a	protein_coding	FALSE	No_Change
ENSMUSG00000022844	91.3034	-1.48824	0.380674	-3.9095	9.24886e-05	0.00125633	Pdia5	protein_coding	TRUE	Down
ENSMUSG00000022848	996.735	-0.197573	0.249682	-0.7913	0.428769	0.635957	Slc49a4	protein_coding	FALSE	No_Change
ENSMUSG00000022849	182.138	0.315342	0.287785	1.09575	0.273186	0.481328	Hspbap1	protein_coding	FALSE	No_Change
ENSMUSG00000022906	139.46	0.290304	0.379646	0.764672	0.444467	0.648962	Parp9	protein_coding	FALSE	No_Change
ENSMUSG00000022905	2154.12	0.0911698	0.185699	0.490956	0.623458	0.783993	Kpna1	protein_coding	FALSE	No_Change
ENSMUSG00000075229	3445.45	-0.322119	0.256266	-1.25697	0.208765	0.403612	Ccdc58	protein_coding	FALSE	No_Change
ENSMUSG00000116961	129.146	0.490279	0.50057	0.97944	0.327363	0.53733	Gm49662	lincRNA	FALSE	No_Change
ENSMUSG00000022837	84.8065	0.224913	0.444183	0.506352	0.61261	0.775938	Iqcb1	protein_coding	FALSE	No_Change
ENSMUSG00000034206	295.394	-0.255628	0.238602	-1.07135	0.28401	0.490326	Polq	protein_coding	FALSE	No_Change
ENSMUSG00000022828	147.009	0.996351	0.29807	3.34267	0.000829758	0.00744338	Gtf2e1	protein_coding	FALSE	No_Change
ENSMUSG00000022827	76.9979	0.650183	0.40087	1.62193	0.104818	0.259318	Rabl3	protein_coding	FALSE	No_Change
ENSMUSG00000022820	443.925	-0.217424	0.331522	-0.655835	0.51193	0.705395	Ndufb4	protein_coding	FALSE	No_Change
ENSMUSG00000108763	28.6945	7.76818	1.68382	4.61342	3.96095e-06	9.15407e-05	Gm36028	protein_coding	TRUE	Up
ENSMUSG00000034158	617.62	-1.23824	0.243698	-5.08105	3.75359e-07	1.33617e-05	Lrrc58	protein_coding	TRUE	Down
ENSMUSG00000022812	289.686	-0.262032	0.30272	-0.86559	0.386715	0.597603	Gsk3b	protein_coding	FALSE	No_Change
ENSMUSG00000046516	1252.3	-0.413739	0.212672	-1.94544	0.0517224	0.160711	Cox17	protein_coding	FALSE	No_Change
ENSMUSG00000095464	1121.35	-0.399602	0.215373	-1.85539	0.0635399	0.18472	Gm21987	protein_coding	FALSE	No_Change
ENSMUSG00000002844	161.015	0.127166	0.275899	0.460913	0.644861	0.799398	Adprh	protein_coding	FALSE	No_Change
ENSMUSG00000002846	53.1146	-0.893336	0.47592	-1.87707	0.0605083	0.178577	Timmdc1	protein_coding	FALSE	No_Change
ENSMUSG00000034064	102.26	0.238037	0.430336	0.553142	0.580166	0.755483	Poglut1	protein_coding	FALSE	No_Change
ENSMUSG00000002845	140.389	0.661408	0.297922	2.22007	0.0264138	0.10025	Tmem39a	protein_coding	FALSE	No_Change
ENSMUSG00000081824	392.618	-0.344744	0.239665	-1.43844	0.150309	0.325328	Ndufs5-ps	processed_pseudogene	FALSE	No_Change
ENSMUSG00000022704	73.2232	0.630003	0.413116	1.525	0.127259	0.294025	Qtrt2	protein_coding	FALSE	No_Change
ENSMUSG00000052459	818.816	0.725908	0.213669	3.39736	0.000680406	0.0063171	Atp6v1a	protein_coding	FALSE	No_Change
ENSMUSG00000022698	1669.37	0.155421	0.212234	0.732311	0.463979	0.666847	Naa50	protein_coding	FALSE	No_Change
ENSMUSG00000068284	71.0515	-0.247579	0.438624	-0.564444	0.572452	0.749074	Usf3	protein_coding	FALSE	No_Change
ENSMUSG00000036208	105.648	0.0374851	0.393844	0.0951775	0.924174	0.961658	Nepro	protein_coding	FALSE	No_Change
ENSMUSG00000022668	183.366	-0.017965	0.319647	-0.0562026	0.95518	0.975307	Gtpbp8	protein_coding	FALSE	No_Change
ENSMUSG00000022664	60.6393	2.43654	1.36742	1.78185	0.074774	0.206223	Slc35a5	protein_coding	FALSE	No_Change
ENSMUSG00000022663	1243.95	-0.239663	0.209935	-1.14161	0.253617	0.458023	Atg3	protein_coding	FALSE	No_Change
ENSMUSG00000033157	86.8971	1.11426	0.389212	2.86285	0.00419853	0.0262138	Abhd10	protein_coding	TRUE	Up
ENSMUSG00000058550	4092.17	0.351005	0.272567	1.28778	0.197824	0.391118	Dppa4	protein_coding	FALSE	No_Change
ENSMUSG00000072419	6613.88	-0.270343	0.249572	-1.08323	0.278708	0.486605	Dppa2	protein_coding	FALSE	No_Change
ENSMUSG00000110573	111.751	-0.576747	0.375193	-1.5372	0.124245	0.289185	Gm5485	protein_coding	FALSE	No_Change
ENSMUSG00000033031	707.618	-1.39361	0.311595	-4.47252	7.73041e-06	0.00015778	Cip2a	protein_coding	TRUE	Down
ENSMUSG00000116948	129.147	-0.329488	0.368217	-0.894821	0.370883	0.581445	Gm4802	processed_pseudogene	FALSE	No_Change
ENSMUSG00000022641	287.121	-0.00773767	0.301395	-0.0256728	0.979518	0.988467	Bbx	protein_coding	FALSE	No_Change
ENSMUSG00000022604	113.173	-0.598756	0.361373	-1.65689	0.0975411	0.247057	Cep97	protein_coding	FALSE	No_Change
ENSMUSG00000098274	5746.41	-0.526567	0.224772	-2.34268	0.019146	0.0803834	Rpl24	protein_coding	FALSE	No_Change
ENSMUSG00000098371	5720.28	-0.522813	0.224903	-2.32461	0.0200927	0.0830122	Gm28037	processed_transcript	FALSE	No_Change
ENSMUSG00000022601	852.654	-0.257398	0.27973	-0.920165	0.357487	0.568478	Zbtb11	protein_coding	FALSE	No_Change
ENSMUSG00000071533	307.478	-0.346724	0.254055	-1.36476	0.172329	0.35746	Pcnp	protein_coding	FALSE	No_Change
ENSMUSG00000044763	587.741	0.126036	0.239166	0.526979	0.598208	0.765806	Trmt10c	protein_coding	FALSE	No_Change
ENSMUSG00000052917	137.657	0.0965959	0.300268	0.321699	0.74768	0.861382	Senp7	protein_coding	FALSE	No_Change
ENSMUSG00000022757	1527.23	0.569812	0.284517	2.00273	0.0452061	0.145914	Tfg	protein_coding	FALSE	No_Change
ENSMUSG00000046748	43.1256	3.68696	0.679124	5.429	5.66701e-08	2.71114e-06	Tmem45a2	protein_coding	TRUE	Up
ENSMUSG00000022752	2075.03	-0.121628	0.234964	-0.517645	0.604706	0.769802	Tomm70a	protein_coding	FALSE	No_Change
ENSMUSG00000022751	63.4957	-0.154848	0.522986	-0.296085	0.767165	0.87176	Nit2	protein_coding	FALSE	No_Change
ENSMUSG00000022749	377.51	0.191335	0.249503	0.766865	0.443162	0.648216	Tbc1d23	protein_coding	FALSE	No_Change
ENSMUSG00000022748	1237.23	0.311141	0.220262	1.41259	0.157775	0.33647	Cmss1	protein_coding	FALSE	No_Change
ENSMUSG00000022747	113.141	1.1802	0.350298	3.36913	0.000754061	0.00688546	St3gal6	protein_coding	TRUE	Up
ENSMUSG00000022742	57.9834	1.0527	0.462508	2.27608	0.0228414	0.0908695	Cpox	protein_coding	FALSE	No_Change
ENSMUSG00000022744	55.9076	0.749341	0.513796	1.45844	0.144719	0.317183	Cldnd1	protein_coding	FALSE	No_Change
ENSMUSG00000022724	161.498	0.16207	0.355595	0.45577	0.648556	0.801728	Riox2	protein_coding	FALSE	No_Change
ENSMUSG00000022723	108.322	0.286104	0.313433	0.912807	0.361344	0.571982	Crybg3	protein_coding	FALSE	No_Change
ENSMUSG00000059920	2908.95	0.770231	0.220909	3.48665	0.000489116	0.00484664	4930453N24Rik	protein_coding	FALSE	No_Change
ENSMUSG00000047141	163.738	-0.0966679	0.335442	-0.28818	0.773209	0.87445	Zfp654	protein_coding	FALSE	No_Change
ENSMUSG00000054604	981.171	-0.095915	0.26707	-0.359138	0.719492	0.843864	Cggbp1	protein_coding	FALSE	No_Change
ENSMUSG00000050299	388.314	0.0746032	0.249206	0.299364	0.764662	0.871001	Gm9843	processed_pseudogene	FALSE	No_Change
ENSMUSG00000022867	104.682	1.0742	0.37264	2.88269	0.00394301	0.0251195	Usp25	protein_coding	TRUE	Up
ENSMUSG00000022865	758.152	-0.861048	0.251355	-3.42563	0.000613373	0.00580891	Cxadr	protein_coding	FALSE	No_Change
ENSMUSG00000022863	115.625	0.259994	0.385612	0.674239	0.50016	0.696932	Btg3	protein_coding	FALSE	No_Change
ENSMUSG00000022864	125.093	0.433946	0.309459	1.40227	0.160833	0.340671	D16Ertd472e	protein_coding	FALSE	No_Change
ENSMUSG00000022889	664.531	0.428975	0.394342	1.08783	0.276672	0.484967	Mrpl39	protein_coding	FALSE	No_Change
ENSMUSG00000053062	112.821	0.879425	0.381158	2.30725	0.0210409	0.0857245	Jam2	protein_coding	FALSE	No_Change
ENSMUSG00000022890	6269.7	-0.526993	0.252082	-2.09056	0.0365673	0.125357	Atp5j	protein_coding	FALSE	No_Change
ENSMUSG00000008976	1750.16	0.144117	0.217833	0.661596	0.50823	0.703513	Gabpa	protein_coding	FALSE	No_Change
ENSMUSG00000044442	181.391	0.347198	0.401808	0.864091	0.387538	0.5977	N6amt1	protein_coding	FALSE	No_Change
ENSMUSG00000052299	200.446	0.241691	0.296939	0.813941	0.415679	0.624557	Ltn1	protein_coding	FALSE	No_Change
ENSMUSG00000025616	2673.6	0.17682	0.239619	0.737919	0.460564	0.664737	Usp16	protein_coding	FALSE	No_Change
ENSMUSG00000025613	3606.19	1.22796	0.385798	3.18291	0.00145803	0.011552	Cct8	protein_coding	TRUE	Up
ENSMUSG00000025612	1983.92	-0.437667	0.229081	-1.91053	0.0560647	0.169389	Bach1	protein_coding	FALSE	No_Change
ENSMUSG00000002489	75.1046	-0.519635	0.434504	-1.19593	0.231725	0.431776	Tiam1	protein_coding	FALSE	No_Change
ENSMUSG00000022982	195.168	0.438013	0.318266	1.37625	0.168745	0.352058	Sod1	protein_coding	FALSE	No_Change
ENSMUSG00000022983	87.8308	0.704416	0.353694	1.9916	0.0464151	0.149048	Scaf4	protein_coding	FALSE	No_Change
ENSMUSG00000022978	1047.22	0.636202	0.225412	2.82239	0.00476667	0.0289196	Mis18a	protein_coding	FALSE	No_Change
ENSMUSG00000039956	72.0815	0.745715	0.464631	1.60496	0.108502	0.265114	Mrap	protein_coding	FALSE	No_Change
ENSMUSG00000039929	71.4392	-0.231907	0.374619	-0.619047	0.535886	0.722758	Urb1	protein_coding	FALSE	No_Change
ENSMUSG00000116836	90.0225	0.355387	0.371005	0.957902	0.338112	0.547437	Gm49727	TEC	FALSE	No_Change
ENSMUSG00000022972	127.51	0.402579	0.374004	1.0764	0.281747	0.488844	Cfap298	protein_coding	FALSE	No_Change
ENSMUSG00000022973	169.872	0.386563	0.364473	1.06061	0.288869	0.495817	Synj1	protein_coding	FALSE	No_Change
ENSMUSG00000087354	73.8451	0.174166	0.376459	0.462644	0.643619	0.798649	4930404I05Rik	processed_transcript	FALSE	No_Change
ENSMUSG00000022974	194.861	0.443294	0.273093	1.62324	0.104539	0.25892	Paxbp1	protein_coding	FALSE	No_Change
ENSMUSG00000022964	2272.68	0.0435608	0.211876	0.205596	0.837106	0.913748	Tmem50b	protein_coding	FALSE	No_Change
ENSMUSG00000085337	91.3536	0.73807	0.341627	2.16046	0.0307372	0.111261	Gm15964	antisense	FALSE	No_Change
ENSMUSG00000022962	259.013	0.201049	0.30497	0.659242	0.50974	0.703989	Gart	protein_coding	FALSE	No_Change
ENSMUSG00000022961	2802.32	-0.318472	0.212291	-1.50016	0.133572	0.301914	Son	protein_coding	FALSE	No_Change
ENSMUSG00000022960	105.495	-0.396911	0.336275	-1.18032	0.237874	0.438364	Donson	protein_coding	FALSE	No_Change
ENSMUSG00000116933	917.245	0.610816	0.234928	2.60002	0.00932194	0.0472033	Atp5o	protein_coding	FALSE	No_Change
ENSMUSG00000058240	77.9544	1.07554	0.495886	2.16892	0.0300887	0.109547	Cryzl1	protein_coding	FALSE	No_Change
ENSMUSG00000022957	162.732	0.246682	0.29849	0.826435	0.408557	0.616739	Itsn1	protein_coding	FALSE	No_Change
ENSMUSG00000022956	1453.77	0.59499	0.221701	2.68375	0.00728021	0.0392546	Atp5o	protein_coding	FALSE	No_Change
ENSMUSG00000087190	176.22	0.645786	0.294888	2.18994	0.0285289	0.105505	D430001F17Rik	antisense	FALSE	No_Change
ENSMUSG00000039680	720.999	0.801681	0.352126	2.27669	0.0228049	0.0907724	Mrps6	protein_coding	FALSE	No_Change
ENSMUSG00000116930	165.83	0.964058	0.459045	2.10014	0.0357167	0.123554	Gm49711	protein_coding	FALSE	No_Change
ENSMUSG00000089774	242.979	0.21729	0.327608	0.66326	0.507164	0.702565	Slc5a3	protein_coding	FALSE	No_Change
ENSMUSG00000051989	101.472	0.0313767	0.325441	0.0964128	0.923193	0.961067	Smim11	protein_coding	FALSE	No_Change
ENSMUSG00000022948	145.283	0.00801031	0.304491	0.0263072	0.979012	0.988222	Setd4	protein_coding	FALSE	No_Change
ENSMUSG00000051483	197.913	0.387605	0.444222	0.872548	0.382909	0.593486	Cbr1	protein_coding	FALSE	No_Change
ENSMUSG00000039456	653.16	0.142456	0.24247	0.587518	0.556856	0.738574	Morc3	protein_coding	FALSE	No_Change
ENSMUSG00000022945	214.781	0.282434	0.254746	1.10869	0.267563	0.475936	Chaf1b	protein_coding	FALSE	No_Change
ENSMUSG00000022940	405.035	-0.611947	0.334155	-1.83133	0.0670517	0.191784	Pigp	protein_coding	FALSE	No_Change
ENSMUSG00000040785	83.789	-0.0265519	0.418593	-0.0634314	0.949423	0.973773	Ttc3	protein_coding	FALSE	No_Change
ENSMUSG00000022898	73.3084	-0.0251003	0.437586	-0.0573608	0.954258	0.975051	Vps26c	protein_coding	FALSE	No_Change
ENSMUSG00000022897	415.997	-0.271533	0.304891	-0.890591	0.373149	0.583778	Dyrk1a	protein_coding	FALSE	No_Change
ENSMUSG00000022913	357.825	-0.914304	0.276414	-3.30773	0.000940557	0.00817653	Psmg1	protein_coding	FALSE	No_Change
ENSMUSG00000022914	746.379	-0.1454	0.250362	-0.580759	0.561403	0.741187	Brwd1	protein_coding	FALSE	No_Change
ENSMUSG00000040681	2294.55	0.627975	0.312181	2.01158	0.0442648	0.143555	Hmgn1	protein_coding	FALSE	No_Change
ENSMUSG00000023147	68.7975	0.513365	0.503338	1.01992	0.307765	0.516564	Get1	protein_coding	FALSE	No_Change
ENSMUSG00000080717	188.766	0.418911	0.298128	1.40514	0.15998	0.339342	B230307C23Rik	protein_coding	FALSE	No_Change
ENSMUSG00000116673	340.041	1.09407	0.414401	2.64012	0.00828758	0.0431978	A630089N07Rik	protein_coding	TRUE	Up
ENSMUSG00000046201	104.181	-0.390651	0.399608	-0.977585	0.32828	0.538247	Scaf8	protein_coding	FALSE	No_Change
ENSMUSG00000069729	67.6345	-1.08924	0.475978	-2.28842	0.0221133	0.0888895	Arid1b	protein_coding	FALSE	No_Change
ENSMUSG00000004945	377.566	0.134067	0.221347	0.605688	0.544722	0.729696	Tmem242	protein_coding	FALSE	No_Change
ENSMUSG00000034345	7494.02	0.43937	0.179236	2.45135	0.0142322	0.0647868	Gtf2h5	protein_coding	FALSE	No_Change
ENSMUSG00000034377	84.0605	-0.619017	0.415489	-1.48985	0.136264	0.305972	Tulp4	protein_coding	FALSE	No_Change
ENSMUSG00000096255	167.843	-0.080215	0.271675	-0.295261	0.767794	0.87176	Dynlt1b	protein_coding	FALSE	No_Change
ENSMUSG00000000579	106.026	-0.179836	0.314968	-0.570967	0.568022	0.746007	Dynlt1c	protein_coding	FALSE	No_Change
ENSMUSG00000095677	231.576	-0.0168247	0.290334	-0.0579495	0.953789	0.974947	Dynlt1f	protein_coding	FALSE	No_Change
ENSMUSG00000052031	92.8272	1.16303	0.358543	3.24378	0.00117954	0.00973575	Tagap1	protein_coding	TRUE	Up
ENSMUSG00000095687	53.4303	-0.88965	0.498666	-1.78406	0.0744142	0.205755	Rnaset2a	protein_coding	FALSE	No_Change
ENSMUSG00000069135	419.37	0.0188372	0.265551	0.0709364	0.943448	0.971303	Fgfr1op	protein_coding	FALSE	No_Change
ENSMUSG00000023861	1296.75	-3.0816	0.407818	-7.55631	4.14673e-14	1.24584e-11	Mpc1	protein_coding	TRUE	Down
ENSMUSG00000087478	830.612	-3.10255	0.428862	-7.23439	4.67638e-13	1.00355e-10	4930506C21Rik	processed_transcript	TRUE	Down
ENSMUSG00000073468	418.862	0.106892	0.284128	0.376211	0.70676	0.837695	Sft2d1	protein_coding	FALSE	No_Change
ENSMUSG00000062078	975.298	-0.515567	0.28545	-1.80615	0.0708947	0.198987	Qk	protein_coding	FALSE	No_Change
ENSMUSG00000023830	465.676	-1.76237	0.47095	-3.74215	0.00018245	0.00218214	Igf2r	protein_coding	TRUE	Down
ENSMUSG00000073460	77.9027	0.573064	0.463722	1.23579	0.216536	0.414053	Pnldc1	protein_coding	FALSE	No_Change
ENSMUSG00000057388	1162.81	0.0409236	0.24372	0.167912	0.866652	0.930995	Mrpl18	protein_coding	FALSE	No_Change
ENSMUSG00000068039	2976.8	0.67753	0.324059	2.09076	0.0365496	0.125356	Tcp1	protein_coding	FALSE	No_Change
ENSMUSG00000062480	656.684	0.5499	0.247769	2.2194	0.0264593	0.100336	Acat3	protein_coding	FALSE	No_Change
ENSMUSG00000023832	82.4631	1.0847	0.468447	2.31553	0.0205842	0.0843009	Acat2	protein_coding	FALSE	No_Change
ENSMUSG00000060475	4020.27	-1.40396	0.172917	-8.11926	4.69037e-16	2.11834e-13	Wtap	protein_coding	TRUE	Down
ENSMUSG00000006818	1158.7	-0.367141	0.189995	-1.93238	0.053313	0.163844	Sod2	protein_coding	FALSE	No_Change
ENSMUSG00000068036	249.051	-0.583834	0.274809	-2.12451	0.0336278	0.118298	Afdn	protein_coding	FALSE	No_Change
ENSMUSG00000050088	192.754	0.31095	0.362237	0.858416	0.390663	0.601055	1600012H06Rik	protein_coding	FALSE	No_Change
ENSMUSG00000023883	85.3073	0.0744692	0.381254	0.195327	0.845137	0.917915	Phf10	protein_coding	FALSE	No_Change
ENSMUSG00000014769	6823.67	-0.0867012	0.197797	-0.438333	0.661145	0.811017	Psmb1	protein_coding	FALSE	No_Change
ENSMUSG00000014767	658.457	0.0539196	0.270756	0.199145	0.84215	0.916331	Tbp	protein_coding	FALSE	No_Change
ENSMUSG00000014771	161.472	0.384931	0.299579	1.2849	0.198826	0.391981	Pdcd2	protein_coding	FALSE	No_Change
ENSMUSG00000023852	812.296	0.799139	0.198911	4.01758	5.87992e-05	0.00086258	Chd1	protein_coding	FALSE	No_Change
ENSMUSG00000048027	58.7679	0.563013	0.501486	1.12269	0.261569	0.468778	Rgmb	protein_coding	FALSE	No_Change
ENSMUSG00000060149	480.21	-0.195918	0.293704	-0.66706	0.504734	0.70091	BC002059	lincRNA	FALSE	No_Change
ENSMUSG00000096696	2087.61	0.0279232	0.223426	0.124977	0.900541	0.949595	Zfp960	protein_coding	FALSE	No_Change
ENSMUSG00000095990	706.422	0.18638	0.248388	0.750358	0.453039	0.656915	Zfp97	protein_coding	FALSE	No_Change
ENSMUSG00000116802	1070.52	0.736104	0.303311	2.4269	0.0152285	0.0680419	Gm5165	lincRNA	FALSE	No_Change
ENSMUSG00000072761	817.897	0.657754	0.207599	3.16838	0.0015329	0.0119933	Gm6712	lincRNA	FALSE	No_Change
ENSMUSG00000043801	91.8277	-0.457121	0.33875	-1.34944	0.177196	0.364536	Oaz1-ps	processed_pseudogene	FALSE	No_Change
ENSMUSG00000116564	1144.14	0.264058	0.295795	0.892707	0.372014	0.582489	Riok2	protein_coding	FALSE	No_Change
ENSMUSG00000097379	268.435	-0.0297645	0.268209	-0.110975	0.911636	0.955649	Gm26873	antisense	FALSE	No_Change
ENSMUSG00000023845	146.397	-0.238839	0.411345	-0.580629	0.56149	0.741187	Lnpep	protein_coding	FALSE	No_Change
ENSMUSG00000007564	200.557	0.676259	0.288378	2.34505	0.0190248	0.080188	Ppp2r1a	protein_coding	FALSE	No_Change
ENSMUSG00000067942	289.705	-0.35901	0.291609	-1.23114	0.218272	0.416419	Zfp160	protein_coding	FALSE	No_Change
ENSMUSG00000062743	269.041	1.98438	0.386423	5.13526	2.81755e-07	1.06882e-05	Zfp677	protein_coding	TRUE	Up
ENSMUSG00000023882	151.554	0.431464	0.3369	1.28069	0.200303	0.394255	Zfp54	protein_coding	FALSE	No_Change
ENSMUSG00000023892	1055.14	-0.488407	0.247297	-1.97498	0.0482701	0.1529	Zfp51	protein_coding	FALSE	No_Change
ENSMUSG00000051341	54.0947	-0.982519	0.710645	-1.38257	0.166795	0.349359	Zfp52	protein_coding	FALSE	No_Change
ENSMUSG00000067931	136.91	0.0240014	0.319162	0.0752014	0.940054	0.969731	Zfp948	protein_coding	FALSE	No_Change
ENSMUSG00000061544	186.712	1.54491	0.309344	4.99417	5.90892e-07	1.90275e-05	Zfp229	protein_coding	TRUE	Up
ENSMUSG00000069743	2094.02	-0.282297	0.231138	-1.22133	0.221959	0.420782	Zfp820	protein_coding	FALSE	No_Change
ENSMUSG00000078546	182.064	1.17312	0.377842	3.10479	0.00190416	0.0141746	Zfp995	protein_coding	TRUE	Up
ENSMUSG00000071267	179.938	-0.121478	0.304768	-0.398592	0.690194	0.827858	Zfp942	protein_coding	FALSE	No_Change
ENSMUSG00000053347	80.3508	-0.471667	0.386428	-1.22058	0.222245	0.420978	Zfp943	protein_coding	FALSE	No_Change
ENSMUSG00000063383	881.005	0.456998	0.288495	1.58407	0.113177	0.272107	Zfp947	protein_coding	FALSE	No_Change
ENSMUSG00000117284	95.744	0.0349619	0.379534	0.0921179	0.926604	0.962616	Gm7072	protein_coding	FALSE	No_Change
ENSMUSG00000033972	164.091	-0.547004	0.455906	-1.19982	0.230211	0.430127	Zfp944	protein_coding	FALSE	No_Change
ENSMUSG00000044501	180.232	-2.00009	0.433719	-4.61149	3.998e-06	9.21133e-05	Zfp758	protein_coding	TRUE	Down
ENSMUSG00000041319	152.907	-0.0818324	0.295627	-0.276809	0.781926	0.88029	Thoc6	protein_coding	FALSE	No_Change
ENSMUSG00000023904	148.924	0.0826149	0.281941	0.293022	0.769505	0.872152	Hcfc1r1	protein_coding	FALSE	No_Change
ENSMUSG00000023905	140.78	0.853379	0.316318	2.69785	0.00697878	0.0383731	Tnfrsf12a	protein_coding	FALSE	No_Change
ENSMUSG00000023911	92.9088	-0.909122	0.475945	-1.91014	0.0561151	0.16945	Flywch2	protein_coding	FALSE	No_Change
ENSMUSG00000039218	233.46	0.47088	0.291698	1.61427	0.106469	0.261677	Srrm2	protein_coding	FALSE	No_Change
ENSMUSG00000055839	5898.04	-0.0321723	0.314605	-0.102262	0.918548	0.958729	Elob	protein_coding	FALSE	No_Change
ENSMUSG00000024128	275.771	1.70784	0.315791	5.40813	6.36867e-08	2.98969e-06	Sbp	protein_coding	TRUE	Up
ENSMUSG00000016946	162.492	-0.14187	0.302648	-0.468761	0.63924	0.795845	Kctd5	protein_coding	FALSE	No_Change
ENSMUSG00000024122	264.645	-0.252963	0.279113	-0.906313	0.36477	0.575707	Pdpk1	protein_coding	FALSE	No_Change
ENSMUSG00000024121	208.637	0.943149	0.398818	2.36486	0.0180369	0.0772377	Atp6v0c	protein_coding	FALSE	No_Change
ENSMUSG00000072082	128.874	0.00987974	0.332676	0.0296978	0.976308	0.986952	Ccnf	protein_coding	FALSE	No_Change
ENSMUSG00000035435	93.9771	-1.88286	0.368118	-5.11482	3.14034e-07	1.17349e-05	Abca17	protein_coding	TRUE	Down
ENSMUSG00000034681	298.53	0.0216422	0.293503	0.0737374	0.941219	0.970019	Rnps1	protein_coding	FALSE	No_Change
ENSMUSG00000024132	336.572	-0.762266	0.280055	-2.72184	0.00649192	0.0362804	Eci1	protein_coding	FALSE	No_Change
ENSMUSG00000043445	861.027	-0.42939	0.312432	-1.37435	0.169334	0.352709	Pgp	protein_coding	FALSE	No_Change
ENSMUSG00000024142	100.678	-0.271704	0.357318	-0.760398	0.447016	0.651425	Mlst8	protein_coding	FALSE	No_Change
ENSMUSG00000033597	71.1297	-0.496073	0.393608	-1.26032	0.207554	0.402306	Caskin1	protein_coding	FALSE	No_Change
ENSMUSG00000052752	113.095	0.409405	0.344378	1.18882	0.234509	0.435127	Traf7	protein_coding	FALSE	No_Change
ENSMUSG00000093565	51.3383	0.636424	0.62182	1.02349	0.306077	0.515138	Rab26os	antisense	FALSE	No_Change
ENSMUSG00000117423	3479.67	-1.43842	0.224505	-6.40707	1.48346e-10	1.63857e-08	Gm33508	antisense	TRUE	Down
ENSMUSG00000071230	58.2241	-0.0769073	0.564839	-0.136158	0.891696	0.944193	Npw	protein_coding	FALSE	No_Change
ENSMUSG00000041130	166.82	0.157885	0.354703	0.445119	0.656233	0.807366	Zfp598	protein_coding	FALSE	No_Change
ENSMUSG00000040888	367.025	0.205041	0.24421	0.83961	0.401127	0.610261	Gfer	protein_coding	FALSE	No_Change
ENSMUSG00000040688	644.725	1.16879	0.258289	4.52512	6.03621e-06	0.000127713	Tbl3	protein_coding	TRUE	Up
ENSMUSG00000044533	5885.37	0.401598	0.192285	2.08856	0.0367474	0.125739	Rps2	protein_coding	FALSE	No_Change
ENSMUSG00000090101	386.143	0.325121	0.430065	0.755981	0.449661	0.654172	Snhg9	antisense	FALSE	No_Change
ENSMUSG00000040048	632.427	-0.00528619	0.325265	-0.0162519	0.987033	0.992318	Ndufb10	protein_coding	FALSE	No_Change
ENSMUSG00000075705	72.2478	-0.599409	0.561133	-1.06821	0.285425	0.492042	Msrb1	protein_coding	FALSE	No_Change
ENSMUSG00000117379	50.2933	-2.72498	0.589661	-4.62127	3.81391e-06	8.84143e-05	Gm50022	lincRNA	TRUE	Down
ENSMUSG00000039183	1027.39	0.580173	0.219172	2.64711	0.00811828	0.0425813	Nubp2	protein_coding	FALSE	No_Change
ENSMUSG00000024163	323.284	0.801063	0.303899	2.63596	0.00839008	0.0435735	Mapk8ip3	protein_coding	FALSE	No_Change
ENSMUSG00000038880	376.253	0.77734	0.2883	2.69629	0.00701167	0.0384414	Mrps34	protein_coding	FALSE	No_Change
ENSMUSG00000024165	78.8463	0.477891	0.45149	1.05848	0.289839	0.496732	Jpt2	protein_coding	FALSE	No_Change
ENSMUSG00000038002	105.067	0.372136	0.346484	1.07404	0.282806	0.489888	Cramp1l	protein_coding	FALSE	No_Change
ENSMUSG00000024170	93.2201	0.208403	0.331479	0.628705	0.529542	0.717293	Telo2	protein_coding	FALSE	No_Change
ENSMUSG00000067722	1090.6	0.236219	0.213258	1.10767	0.268006	0.476294	BC003965	protein_coding	FALSE	No_Change
ENSMUSG00000035521	262.201	-0.239501	0.298673	-0.801885	0.422619	0.630947	Gnptg	protein_coding	FALSE	No_Change
ENSMUSG00000015126	301.607	-0.131977	0.288102	-0.458093	0.646886	0.800586	Tsr3	protein_coding	FALSE	No_Change
ENSMUSG00000015120	1509.09	0.0688531	0.35099	0.196168	0.844479	0.917759	Ube2i	protein_coding	FALSE	No_Change
ENSMUSG00000002280	168.125	0.612078	0.314022	1.94915	0.0512771	0.159613	Ciao3	protein_coding	FALSE	No_Change
ENSMUSG00000057411	71.3992	0.206603	0.380183	0.54343	0.586833	0.759424	Fam173a	protein_coding	FALSE	No_Change
ENSMUSG00000025736	201.968	-0.12733	0.283372	-0.44934	0.653187	0.805232	Jmjd8	protein_coding	FALSE	No_Change
ENSMUSG00000039615	294.495	-0.112672	0.282001	-0.399545	0.689491	0.827412	Stub1	protein_coding	FALSE	No_Change
ENSMUSG00000025732	1113.38	-1.31418	0.26046	-5.04561	4.52074e-07	1.55664e-05	Mcrip2	protein_coding	TRUE	Down
ENSMUSG00000025731	80.1401	-0.843362	0.383119	-2.2013	0.0277145	0.10341	Mettl26	protein_coding	FALSE	No_Change
ENSMUSG00000025730	99.5405	-0.191694	0.367038	-0.522274	0.601479	0.767598	Rab40c	protein_coding	FALSE	No_Change
ENSMUSG00000025728	82.7035	0.137687	0.393536	0.349873	0.726434	0.848556	Pigq	protein_coding	FALSE	No_Change
ENSMUSG00000024177	286.985	0.650036	0.301224	2.15798	0.0309296	0.111725	Nme4	protein_coding	FALSE	No_Change
ENSMUSG00000049124	1016.12	-0.132353	0.269731	-0.490687	0.623648	0.784006	Gm8186	processed_pseudogene	FALSE	No_Change
ENSMUSG00000024181	841.971	0.138146	0.278163	0.496637	0.619445	0.780807	Mrpl28	protein_coding	FALSE	No_Change
ENSMUSG00000024182	96.9432	-0.416565	0.363442	-1.14617	0.251726	0.456533	Axin1	protein_coding	FALSE	No_Change
ENSMUSG00000073433	253.619	-2.47966	0.275958	-8.98564	2.57234e-19	1.75644e-16	Arhgdig	protein_coding	TRUE	Down
ENSMUSG00000024186	334.658	-1.2961	0.233627	-5.54772	2.89416e-08	1.56389e-06	Rgs11	protein_coding	TRUE	Down
ENSMUSG00000024187	271.376	-0.462435	0.237127	-1.95015	0.051158	0.159505	Fam234a	protein_coding	FALSE	No_Change
ENSMUSG00000024188	692.653	-0.0931484	0.20193	-0.461291	0.64459	0.799193	Luc7l	protein_coding	FALSE	No_Change
ENSMUSG00000118107	63.3396	0.861231	0.678241	1.2698	0.204156	0.398911	Gm34455	lincRNA	FALSE	No_Change
ENSMUSG00000001576	108.695	0.374277	0.359647	1.04068	0.298024	0.505867	Ergic1	protein_coding	FALSE	No_Change
ENSMUSG00000015575	5156.43	-0.490083	0.256754	-1.90877	0.0562919	0.169803	Atp6v0e	protein_coding	FALSE	No_Change
ENSMUSG00000048249	387.343	-1.45214	0.297787	-4.87643	1.08021e-06	3.10862e-05	Crebrf	protein_coding	TRUE	Down
ENSMUSG00000024191	290.674	0.230642	0.287161	0.803181	0.42187	0.63058	Bnip1	protein_coding	FALSE	No_Change
ENSMUSG00000024194	469.941	0.2215	0.244052	0.907595	0.364092	0.575009	Cuta	protein_coding	FALSE	No_Change
ENSMUSG00000024208	341.572	-0.209933	0.261784	-0.801932	0.422592	0.630947	Uqcc2	protein_coding	FALSE	No_Change
ENSMUSG00000062753	226.894	-0.702416	0.416078	-1.68818	0.0913765	0.235852	AI413582	protein_coding	FALSE	No_Change
ENSMUSG00000024213	120.811	-0.311839	0.357384	-0.872561	0.382902	0.593486	Nudt3	protein_coding	FALSE	No_Change
ENSMUSG00000117338	2463.99	-0.0925655	0.221659	-0.417604	0.676237	0.819096	Gm49804	protein_coding	FALSE	No_Change
ENSMUSG00000052146	2495.63	-0.0902883	0.220237	-0.409959	0.681836	0.822166	Rps10	protein_coding	FALSE	No_Change
ENSMUSG00000056692	195.446	0.178226	0.272455	0.654148	0.513017	0.705727	Ilrun	protein_coding	FALSE	No_Change
ENSMUSG00000024217	3195.56	0.484219	0.2052	2.35975	0.0182874	0.0778074	Snrpc	protein_coding	FALSE	No_Change
ENSMUSG00000039512	43.4523	0.255163	0.626923	0.407008	0.684002	0.823573	Uhrf1bp1	protein_coding	FALSE	No_Change
ENSMUSG00000024218	424.443	0.485716	0.235411	2.06327	0.0390867	0.131138	Taf11	protein_coding	FALSE	No_Change
ENSMUSG00000007570	58.7144	-2.43163	0.533594	-4.55708	5.18694e-06	0.000113915	Fance	protein_coding	TRUE	Down
ENSMUSG00000037805	2486.81	-0.162485	0.190866	-0.851306	0.394599	0.604988	Rpl10a	protein_coding	FALSE	No_Change
ENSMUSG00000037446	97.1341	-2.50506	0.573948	-4.36462	1.27346e-05	0.00024154	Tulp1	protein_coding	TRUE	Down
ENSMUSG00000024222	103.888	-0.506677	0.43533	-1.16389	0.244469	0.446982	Fkbp5	protein_coding	FALSE	No_Change
ENSMUSG00000004865	1153.17	-0.143637	0.202191	-0.710403	0.477454	0.678939	Srpk1	protein_coding	FALSE	No_Change
ENSMUSG00000053436	95.7655	0.0251199	0.523047	0.048026	0.961696	0.979297	Mapk14	protein_coding	FALSE	No_Change
ENSMUSG00000004864	206.728	1.41483	0.410352	3.44785	0.000565072	0.00544135	Mapk13	protein_coding	TRUE	Up
ENSMUSG00000045378	63.7412	3.41075	0.543174	6.2793	3.40102e-10	3.22026e-08	Pxt1	protein_coding	TRUE	Up
ENSMUSG00000005936	169.859	0.910534	0.306918	2.9667	0.00301015	0.0203503	Kctd20	protein_coding	FALSE	No_Change
ENSMUSG00000024006	473.133	-0.321714	0.255898	-1.2572	0.208682	0.403612	Stk38	protein_coding	FALSE	No_Change
ENSMUSG00000071172	7264.03	0.0318053	0.200041	0.158994	0.873674	0.935181	Srsf3	protein_coding	FALSE	No_Change
ENSMUSG00000023067	300.172	0.224013	0.341253	0.656444	0.511538	0.705372	Cdkn1a	protein_coding	FALSE	No_Change
ENSMUSG00000024007	698.536	0.68002	0.397808	1.70942	0.0873736	0.228747	Ppil1	protein_coding	FALSE	No_Change
ENSMUSG00000052712	169.956	0.240637	0.27834	0.864544	0.387289	0.597603	BC004004	protein_coding	FALSE	No_Change
ENSMUSG00000024012	54.8179	2.03111	0.520413	3.90288	9.50566e-05	0.00128643	Mtch1	protein_coding	TRUE	Up
ENSMUSG00000097125	304.619	-0.218787	0.330603	-0.661783	0.50811	0.703487	Gm26885	antisense	FALSE	No_Change
ENSMUSG00000024014	124.884	-0.929969	0.38465	-2.4177	0.0156189	0.0694165	Pim1	protein_coding	FALSE	No_Change
ENSMUSG00000090083	619.609	0.365855	0.228516	1.601	0.109377	0.266643	Rnf8	protein_coding	FALSE	No_Change
ENSMUSG00000098374	386.52	0.412402	0.254098	1.62301	0.104588	0.25892	Gm28043	protein_coding	FALSE	No_Change
ENSMUSG00000117534	60.0931	2.06129	0.529601	3.89215	9.93589e-05	0.00133265	Gm20161	antisense	TRUE	Up
ENSMUSG00000024019	189.778	0.00935214	0.273345	0.0342136	0.972707	0.985433	Cmtr1	protein_coding	FALSE	No_Change
ENSMUSG00000024018	166.509	-0.168258	0.295143	-0.570091	0.568616	0.746526	Ccdc167	protein_coding	FALSE	No_Change
ENSMUSG00000044477	115.31	0.0697853	0.342864	0.203537	0.838716	0.914301	Zfand3	protein_coding	FALSE	No_Change
ENSMUSG00000117725	154.694	0.763775	0.3732	2.04656	0.0407016	0.13515	Gm50240	antisense	FALSE	No_Change
ENSMUSG00000024026	183.728	0.0522279	0.269081	0.194097	0.8461	0.918027	Glo1	protein_coding	FALSE	No_Change
ENSMUSG00000054134	280.803	2.80633	0.376213	7.45941	8.69084e-14	2.33132e-11	Umodl1	protein_coding	TRUE	Up
ENSMUSG00000024037	195.715	0.11285	0.2759	0.409027	0.68252	0.822695	Wdr4	protein_coding	FALSE	No_Change
ENSMUSG00000024038	1029.3	-0.262967	0.270989	-0.970398	0.331848	0.542322	Ndufv3	protein_coding	FALSE	No_Change
ENSMUSG00000006705	231.725	-0.574405	0.3328	-1.72598	0.0843515	0.223407	Pknox1	protein_coding	FALSE	No_Change
ENSMUSG00000061613	488.98	0.472648	0.230216	2.05306	0.0400669	0.133781	U2af1	protein_coding	FALSE	No_Change
ENSMUSG00000058392	207.47	1.0499	0.354737	2.95965	0.00307984	0.0207097	Rrp1b	protein_coding	TRUE	Up
ENSMUSG00000024002	541.932	-0.314547	0.210094	-1.49717	0.134348	0.303121	Brd4	protein_coding	FALSE	No_Change
ENSMUSG00000024045	1351.64	-0.65666	0.248252	-2.64514	0.00816578	0.0427111	Akap8	protein_coding	FALSE	No_Change
ENSMUSG00000002625	155.595	-0.706792	0.311714	-2.26744	0.0233635	0.0921654	Akap8l	protein_coding	FALSE	No_Change
ENSMUSG00000024298	136.145	0.659771	0.359929	1.83306	0.0667941	0.191193	Zfp871	protein_coding	FALSE	No_Change
ENSMUSG00000053600	287.103	0.490343	0.293152	1.67266	0.0943942	0.240909	Zfp472	protein_coding	FALSE	No_Change
ENSMUSG00000053390	71.3224	0.71528	0.438382	1.63164	0.102756	0.255902	Zfp952	protein_coding	FALSE	No_Change
ENSMUSG00000067430	79.0788	0.361297	0.502121	0.719541	0.471808	0.673716	Zfp763	protein_coding	FALSE	No_Change
ENSMUSG00000094441	110.364	-0.1971	0.478075	-0.412279	0.680135	0.821386	Zfp955a	protein_coding	FALSE	No_Change
ENSMUSG00000096910	140.781	1.00908	0.343961	2.93371	0.00334933	0.0220868	Zfp955b	protein_coding	TRUE	Up
ENSMUSG00000003929	200.792	-0.393668	0.30318	-1.29846	0.194129	0.386048	Zfp81	protein_coding	FALSE	No_Change
ENSMUSG00000055240	141.435	-0.0463629	0.300536	-0.154267	0.877399	0.936632	Zfp101	protein_coding	FALSE	No_Change
ENSMUSG00000073423	142.26	0.0227835	0.340731	0.0668665	0.946688	0.972852	Zfp414	protein_coding	FALSE	No_Change
ENSMUSG00000059208	354.925	0.231063	0.250145	0.923716	0.355634	0.566406	Hnrnpm	protein_coding	FALSE	No_Change
ENSMUSG00000077450	176.231	-0.109437	0.351481	-0.311358	0.755529	0.864756	Rab11b	protein_coding	FALSE	No_Change
ENSMUSG00000090952	192.045	0.370143	0.470186	0.787227	0.431149	0.637974	Gm17251	bidirectional_promoter_lncRNA	FALSE	No_Change
ENSMUSG00000067288	5531.19	-0.0955669	0.260891	-0.36631	0.714134	0.841283	Rps28	protein_coding	FALSE	No_Change
ENSMUSG00000041881	2947.56	-0.059432	0.289746	-0.205118	0.83748	0.913748	Ndufa7	protein_coding	FALSE	No_Change
ENSMUSG00000002308	2179.42	-0.159248	0.243996	-0.652668	0.51397	0.706628	Cd320	protein_coding	FALSE	No_Change
ENSMUSG00000092349	285.209	-1.22999	0.282909	-4.34764	1.37608e-05	0.000257749	Smim40	protein_coding	TRUE	Down
ENSMUSG00000002307	64.1134	0.831811	0.401533	2.07159	0.0383039	0.129113	Daxx	protein_coding	FALSE	No_Change
ENSMUSG00000024309	1587.18	-0.2988	0.23875	-1.25152	0.210744	0.406289	Pfdn6	protein_coding	FALSE	No_Change
ENSMUSG00000117603	289.983	-0.323972	0.249114	-1.30049	0.193432	0.385171	Gm50037	antisense	FALSE	No_Change
ENSMUSG00000024312	197.923	-0.295255	0.272727	-1.0826	0.278984	0.486762	Wdr46	protein_coding	FALSE	No_Change
ENSMUSG00000008668	6955.73	0.0347101	0.216531	0.160301	0.872644	0.934742	Rps18	protein_coding	FALSE	No_Change
ENSMUSG00000024319	91.3118	0.680853	0.33745	2.01764	0.043629	0.142045	Vps52	protein_coding	FALSE	No_Change
ENSMUSG00000061232	78.0477	0.795165	0.472665	1.6823	0.0925102	0.237716	H2-K1	protein_coding	FALSE	No_Change
ENSMUSG00000024335	512.706	0.618247	0.262183	2.35808	0.0183699	0.0780853	Brd2	protein_coding	FALSE	No_Change
ENSMUSG00000092415	83.3955	-0.273295	0.573616	-0.476443	0.633759	0.79125	Gm20513	antisense	FALSE	No_Change
ENSMUSG00000015478	79.1225	0.986586	0.3923	2.51487	0.0119075	0.0569662	Rnf5	protein_coding	FALSE	No_Change
ENSMUSG00000092176	62.3709	-1.37688	0.461686	-2.98229	0.00286105	0.0196814	Gm20460	processed_transcript	TRUE	Down
ENSMUSG00000015474	412.293	-1.57141	0.383529	-4.09724	4.18103e-05	0.000663766	Ppt2	protein_coding	TRUE	Down
ENSMUSG00000033739	109.507	-0.152648	0.378009	-0.403822	0.686343	0.825216	Fkbpl	protein_coding	FALSE	No_Change
ENSMUSG00000061207	160.03	-0.138501	0.266967	-0.518795	0.603904	0.769452	Stk19	protein_coding	FALSE	No_Change
ENSMUSG00000024369	395.586	-0.121068	0.311961	-0.388085	0.697953	0.831323	Nelfe	protein_coding	FALSE	No_Change
ENSMUSG00000013787	110.227	-0.453948	0.353341	-1.28473	0.198887	0.391981	Ehmt2	protein_coding	FALSE	No_Change
ENSMUSG00000007038	61.0934	0.945648	0.599969	1.57616	0.114989	0.275584	Neu1	protein_coding	FALSE	No_Change
ENSMUSG00000092203	663.157	-0.0501496	0.301339	-0.166422	0.867825	0.931823	1110038B12Rik	processed_transcript	FALSE	No_Change
ENSMUSG00000007050	1713.8	-0.00774165	0.232345	-0.0333197	0.97342	0.985624	Lsm2	protein_coding	FALSE	No_Change
ENSMUSG00000007041	44.9261	3.09513	0.618739	5.00231	5.66461e-07	1.84986e-05	Clic1	protein_coding	TRUE	Up
ENSMUSG00000007039	120.857	1.23381	0.326037	3.78426	0.000154164	0.00189824	Ddah2	protein_coding	TRUE	Up
ENSMUSG00000024387	1171.02	0.207012	0.279261	0.741284	0.458522	0.662681	Csnk2b	protein_coding	FALSE	No_Change
ENSMUSG00000092417	127.582	0.63168	0.351221	1.79853	0.0720937	0.201001	Gpank1	protein_coding	FALSE	No_Change
ENSMUSG00000024391	180.801	-0.55077	0.350105	-1.57316	0.115682	0.276628	Apom	protein_coding	FALSE	No_Change
ENSMUSG00000024392	188.998	-0.0053571	0.28003	-0.0191304	0.984737	0.990672	Bag6	protein_coding	FALSE	No_Change
ENSMUSG00000073412	528.833	-1.66902	0.359	-4.64909	3.334e-06	7.94975e-05	Lst1	protein_coding	TRUE	Down
ENSMUSG00000019432	231.527	0.630815	0.285641	2.20842	0.027215	0.102172	Ddx39b	protein_coding	FALSE	No_Change
ENSMUSG00000073411	83.9193	0.65358	0.394568	1.65645	0.0976315	0.247064	H2-D1	protein_coding	FALSE	No_Change
ENSMUSG00000060550	95.1809	-0.682514	0.495206	-1.37824	0.168129	0.35144	H2-Q7	protein_coding	FALSE	No_Change
ENSMUSG00000024406	71.5139	-0.52258	0.393938	-1.32655	0.184656	0.373765	Pou5f1	protein_coding	FALSE	No_Change
ENSMUSG00000040312	99.0126	-0.365241	0.431052	-0.847325	0.396814	0.606762	Cchcr1	protein_coding	FALSE	No_Change
ENSMUSG00000001524	171.514	1.22383	0.298204	4.104	4.0607e-05	0.000649947	Gtf2h4	protein_coding	TRUE	Up
ENSMUSG00000059714	68.2736	1.05912	0.476546	2.22248	0.0262507	0.0997315	Flot1	protein_coding	FALSE	No_Change
ENSMUSG00000001525	116.943	1.4629	0.3495	4.18569	2.84296e-05	0.000478777	Tubb5	protein_coding	TRUE	Up
ENSMUSG00000061607	83.2538	0.199572	0.391916	0.509221	0.610597	0.774343	Mdc1	protein_coding	FALSE	No_Change
ENSMUSG00000024422	259.432	0.830022	0.327891	2.5314	0.011361	0.0549113	Dhx16	protein_coding	FALSE	No_Change
ENSMUSG00000084998	663.127	0.529162	0.428525	1.23485	0.216887	0.414409	Gm16279	antisense	FALSE	No_Change
ENSMUSG00000024436	1141.64	0.563561	0.422716	1.33319	0.182469	0.371899	Mrps18b	protein_coding	FALSE	No_Change
ENSMUSG00000039220	115.058	0.703384	0.388749	1.80935	0.0703966	0.198033	Ppp1r10	protein_coding	FALSE	No_Change
ENSMUSG00000038762	848.738	0.831905	0.261826	3.17732	0.00148642	0.0117029	Abcf1	protein_coding	FALSE	No_Change
ENSMUSG00000038500	74.2395	0.441741	0.380539	1.16083	0.245711	0.448708	Prr3	protein_coding	FALSE	No_Change
ENSMUSG00000067212	107.847	-0.255105	0.436414	-0.584548	0.558852	0.739654	H2-T23	protein_coding	FALSE	No_Change
ENSMUSG00000024446	997.992	-0.571755	0.295165	-1.93707	0.0527368	0.162739	Rpp21	protein_coding	FALSE	No_Change
ENSMUSG00000045409	349.205	0.21015	0.288941	0.727311	0.467035	0.66952	Trim39	protein_coding	FALSE	No_Change
ENSMUSG00000036398	467.848	-0.19901	0.247965	-0.802572	0.422222	0.63073	Ppp1r11	protein_coding	FALSE	No_Change
ENSMUSG00000036315	3535.28	0.102587	0.334811	0.306402	0.759299	0.866995	Znrd1	protein_coding	FALSE	No_Change
ENSMUSG00000036214	68.5657	-0.610015	0.422293	-1.44453	0.14859	0.323028	Znrd1as	protein_coding	FALSE	No_Change
ENSMUSG00000092390	336.402	0.259417	0.265913	0.975573	0.329276	0.539292	Gm20541	unprocessed_pseudogene	FALSE	No_Change
ENSMUSG00000095625	443.308	-0.629295	0.477405	-1.31816	0.187452	0.377062	Esp24	protein_coding	FALSE	No_Change
ENSMUSG00000106106	1978.48	0.0617704	0.28746	0.214883	0.829858	0.908875	CT010467.1	rRNA	FALSE	No_Change
ENSMUSG00000023919	1079.91	0.151092	0.267947	0.563888	0.57283	0.749181	Cenpq	protein_coding	FALSE	No_Change
ENSMUSG00000061665	836.715	0.2393	0.232373	1.02981	0.303099	0.511453	Cd2ap	protein_coding	FALSE	No_Change
ENSMUSG00000038954	140.711	0.128587	0.410121	0.313533	0.753875	0.86435	Supt3	protein_coding	FALSE	No_Change
ENSMUSG00000023932	1222.47	-0.125263	0.245845	-0.509519	0.610388	0.774299	Cdc5l	protein_coding	FALSE	No_Change
ENSMUSG00000097119	92.2631	1.17027	0.372003	3.14586	0.001656	0.0127311	B230354K17Rik	bidirectional_promoter_lncRNA	TRUE	Up
ENSMUSG00000023935	465.578	0.0155293	0.344732	0.0450475	0.964069	0.980385	Spats1	protein_coding	FALSE	No_Change
ENSMUSG00000037089	311.277	-0.438226	0.264747	-1.65527	0.0978707	0.247438	Slc35b2	protein_coding	FALSE	No_Change
ENSMUSG00000023944	7143.64	0.777513	0.353027	2.20242	0.0276358	0.103167	Hsp90ab1	protein_coding	FALSE	No_Change
ENSMUSG00000058626	195.761	1.09839	0.32818	3.3469	0.000817195	0.00735084	Capn11	protein_coding	TRUE	Up
ENSMUSG00000023939	377.984	-0.602049	0.271273	-2.21934	0.0264633	0.100336	Mrpl14	protein_coding	FALSE	No_Change
ENSMUSG00000023967	1217.92	0.715558	0.359132	1.99247	0.0463198	0.14887	Mrps18a	protein_coding	FALSE	No_Change
ENSMUSG00000034509	3639.56	0.575745	0.276083	2.0854	0.0370327	0.126146	Mad2l1bp	protein_coding	FALSE	No_Change
ENSMUSG00000067150	313.448	0.396452	0.250271	1.58409	0.113173	0.272107	Xpo5	protein_coding	FALSE	No_Change
ENSMUSG00000067148	1671.85	0.937291	0.352063	2.66228	0.00776124	0.0411894	Polr1c	protein_coding	FALSE	No_Change
ENSMUSG00000071074	133.502	0.463991	0.297659	1.5588	0.119044	0.281448	Yipf3	protein_coding	FALSE	No_Change
ENSMUSG00000040658	425.489	0.452258	0.235095	1.92372	0.0543893	0.166402	Dnph1	protein_coding	FALSE	No_Change
ENSMUSG00000003546	54.082	-1.02287	0.520285	-1.96598	0.049301	0.154887	Klc4	protein_coding	FALSE	No_Change
ENSMUSG00000002767	298.818	0.518086	0.331669	1.56206	0.118274	0.280416	Mrpl2	protein_coding	FALSE	No_Change
ENSMUSG00000023971	228.336	0.287219	0.249544	1.15098	0.249741	0.453751	Rrp36	protein_coding	FALSE	No_Change
ENSMUSG00000002768	369.343	0.211473	0.246316	0.858543	0.390593	0.601055	Mea1	protein_coding	FALSE	No_Change
ENSMUSG00000059409	101.529	-0.0225624	0.331033	-0.0681577	0.94566	0.972328	Ppp2r5d	protein_coding	FALSE	No_Change
ENSMUSG00000023973	62.1797	-0.708833	0.524118	-1.35243	0.176238	0.363461	Cnpy3	protein_coding	FALSE	No_Change
ENSMUSG00000063888	2823.3	0.18058	0.229066	0.788331	0.430503	0.637549	Rpl7l1	protein_coding	FALSE	No_Change
ENSMUSG00000036568	74.0449	-0.395798	0.393783	-1.00512	0.314841	0.524455	Bicral	protein_coding	FALSE	No_Change
ENSMUSG00000036430	256.589	1.23209	0.279473	4.40864	1.04023e-05	0.000202414	Tbcc	protein_coding	TRUE	Up
ENSMUSG00000034729	1189.55	0.314185	0.304733	1.03102	0.302533	0.511095	Mrps10	protein_coding	FALSE	No_Change
ENSMUSG00000023982	1029.49	0.249776	0.225517	1.10757	0.268046	0.476294	Guca1a	protein_coding	FALSE	No_Change
ENSMUSG00000118471	1023.59	0.249389	0.224039	1.11315	0.265645	0.473595	Gm50461	protein_coding	FALSE	No_Change
ENSMUSG00000034382	60.8763	-0.534122	0.476161	-1.12172	0.26198	0.469241	AI661453	protein_coding	FALSE	No_Change
ENSMUSG00000023980	188.964	0.47879	0.373703	1.2812	0.200122	0.394105	Taf8	protein_coding	FALSE	No_Change
ENSMUSG00000034165	276.204	1.23929	0.326535	3.79528	0.000147474	0.0018339	Ccnd3	protein_coding	TRUE	Up
ENSMUSG00000023988	354.562	0.303132	0.274192	1.10555	0.268923	0.477062	Bysl	protein_coding	FALSE	No_Change
ENSMUSG00000092558	329.026	0.214955	0.275043	0.781535	0.434488	0.640644	Med20	protein_coding	FALSE	No_Change
ENSMUSG00000023984	114.469	0.23793	0.32267	0.737378	0.460893	0.664957	Gm20517	protein_coding	FALSE	No_Change
ENSMUSG00000090115	74.2168	-0.173785	0.372867	-0.466079	0.641159	0.797045	Usp49	protein_coding	FALSE	No_Change
ENSMUSG00000033475	1002.04	0.173933	0.220851	0.787557	0.430956	0.637928	Tomm6	protein_coding	FALSE	No_Change
ENSMUSG00000079444	994.74	0.181089	0.220827	0.820049	0.412188	0.620554	Gm21981	protein_coding	FALSE	No_Change
ENSMUSG00000084880	585.95	0.222134	0.223177	0.995327	0.319577	0.529177	Tomm6os	antisense	FALSE	No_Change
ENSMUSG00000023990	89.4273	-0.270575	0.474106	-0.570705	0.568199	0.74611	Tfeb	protein_coding	FALSE	No_Change
ENSMUSG00000023994	69.6453	1.2736	0.441066	2.88754	0.00388265	0.0247981	Nfya	protein_coding	TRUE	Up
ENSMUSG00000040771	671.736	0.181741	0.262224	0.693075	0.488263	0.687466	Oard1	protein_coding	FALSE	No_Change
ENSMUSG00000117115	323.778	-0.258986	0.291128	-0.889597	0.373682	0.584248	Gm9586	processed_pseudogene	FALSE	No_Change
ENSMUSG00000010592	74.0909	-0.368961	0.678055	-0.544147	0.58634	0.759201	Dazl	protein_coding	FALSE	No_Change
ENSMUSG00000023927	554.29	-0.901243	0.221	-4.07803	4.54192e-05	0.000706909	Satb1	protein_coding	FALSE	No_Change
ENSMUSG00000023931	91.4862	0.027154	0.418934	0.0648169	0.94832	0.973614	Efhb	protein_coding	FALSE	No_Change
ENSMUSG00000017831	2029.85	-0.340311	0.271604	-1.25297	0.210216	0.405405	Rab5a	protein_coding	FALSE	No_Change
ENSMUSG00000000708	93.5889	-0.890201	0.417802	-2.13068	0.0331157	0.117161	Kat2b	protein_coding	FALSE	No_Change
ENSMUSG00000023940	277.911	-0.197562	0.31306	-0.631068	0.527996	0.716764	Sgo1	protein_coding	FALSE	No_Change
ENSMUSG00000023943	42.3243	2.59276	0.582142	4.45382	8.4354e-06	0.000169813	Sult1c1	protein_coding	TRUE	Up
ENSMUSG00000024174	196.842	0.887258	0.30109	2.94682	0.00321064	0.0212734	Pot1b	protein_coding	FALSE	No_Change
ENSMUSG00000003198	75.5577	1.12835	0.392079	2.87788	0.00400364	0.0254152	Zfp959	protein_coding	TRUE	Up
ENSMUSG00000003208	70.8149	0.924553	0.379614	2.43551	0.0148709	0.0669236	Yju2	protein_coding	FALSE	No_Change
ENSMUSG00000003200	113.003	0.218542	0.328414	0.665445	0.505766	0.701849	Sh3gl1	protein_coding	FALSE	No_Change
ENSMUSG00000002835	180.251	0.41542	0.282117	1.47251	0.140883	0.311962	Chaf1a	protein_coding	FALSE	No_Change
ENSMUSG00000019578	176.569	0.394353	0.273914	1.4397	0.149953	0.324956	Ubxn6	protein_coding	FALSE	No_Change
ENSMUSG00000002833	338.524	0.0277892	0.253468	0.109636	0.912698	0.956022	Hdgfl2	protein_coding	FALSE	No_Change
ENSMUSG00000019579	157.584	0.612081	0.415095	1.47456	0.140332	0.3112	Mydgf	protein_coding	FALSE	No_Change
ENSMUSG00000024197	125.964	0.218369	0.336477	0.648985	0.516348	0.708104	Plin3	protein_coding	FALSE	No_Change
ENSMUSG00000042625	93.1723	0.533803	0.351772	1.51747	0.129148	0.296237	Safb2	protein_coding	FALSE	No_Change
ENSMUSG00000071054	203.878	0.755396	0.300479	2.51397	0.0119381	0.0570041	Safb	protein_coding	FALSE	No_Change
ENSMUSG00000049760	903.1	-0.0153593	0.261655	-0.0587006	0.953191	0.974947	Micos13	protein_coding	FALSE	No_Change
ENSMUSG00000057863	2819.02	-0.0717591	0.236171	-0.303844	0.761247	0.868691	Rpl36	protein_coding	FALSE	No_Change
ENSMUSG00000041168	285.106	1.05811	0.279988	3.77912	0.000157384	0.00193155	Lonp1	protein_coding	TRUE	Up
ENSMUSG00000040828	69.2257	0.792393	0.496434	1.59617	0.110451	0.268217	Catsperd	protein_coding	FALSE	No_Change
ENSMUSG00000002372	235.404	0.2175	0.244688	0.888885	0.374065	0.58436	Ranbp3	protein_coding	FALSE	No_Change
ENSMUSG00000054723	525.461	-0.139338	0.277691	-0.501772	0.615828	0.77809	Vmac	protein_coding	FALSE	No_Change
ENSMUSG00000002379	1587.93	-0.193083	0.259381	-0.7444	0.456635	0.661099	Ndufa11	protein_coding	FALSE	No_Change
ENSMUSG00000007603	142.417	0.833937	0.399044	2.08984	0.0366323	0.125465	Dus3l	protein_coding	FALSE	No_Change
ENSMUSG00000002660	962.213	-0.0709058	0.226131	-0.31356	0.753855	0.86435	Clpp	protein_coding	FALSE	No_Change
ENSMUSG00000002661	133.265	-0.770913	0.368186	-2.09381	0.0362766	0.124759	Alkbh7	protein_coding	FALSE	No_Change
ENSMUSG00000002658	795.016	0.102291	0.234631	0.435966	0.662861	0.811995	Gtf2f1	protein_coding	FALSE	No_Change
ENSMUSG00000007670	69.4151	0.027521	0.425552	0.0646713	0.948436	0.973614	Khsrp	protein_coding	FALSE	No_Change
ENSMUSG00000011486	105.75	-1.37765	0.508962	-2.70679	0.00679373	0.037631	Slc25a41	protein_coding	TRUE	Down
ENSMUSG00000044279	1315.51	-0.68606	0.278301	-2.46517	0.0136949	0.0631833	Crb3	protein_coding	FALSE	No_Change
ENSMUSG00000024228	85.0181	0.714727	0.430185	1.66144	0.0966247	0.245434	Nudt12	protein_coding	FALSE	No_Change
ENSMUSG00000024091	2000.54	-0.161287	0.184722	-0.873137	0.382588	0.593356	Vapa	protein_coding	FALSE	No_Change
ENSMUSG00000024096	240.632	0.0434295	0.302844	0.143405	0.88597	0.9415	Ralbp1	protein_coding	FALSE	No_Change
ENSMUSG00000034647	157.814	-0.136817	0.299337	-0.457068	0.647622	0.800914	Ankrd12	protein_coding	FALSE	No_Change
ENSMUSG00000024099	3082.33	0.451918	0.187222	2.41381	0.0157866	0.0700373	Ndufv2	protein_coding	FALSE	No_Change
ENSMUSG00000023460	76.0172	0.272589	0.369568	0.737587	0.460766	0.664901	Rab12	protein_coding	FALSE	No_Change
ENSMUSG00000097154	367.758	-0.383599	0.338185	-1.13429	0.256674	0.462211	Gm26510	lincRNA	FALSE	No_Change
ENSMUSG00000034868	302.327	-0.00974593	0.351351	-0.0277384	0.977871	0.987999	Myl12b	protein_coding	FALSE	No_Change
ENSMUSG00000117098	565.15	0.0468161	0.298183	0.157004	0.875241	0.935621	Gm49909	protein_coding	FALSE	No_Change
ENSMUSG00000024048	718.114	0.1041	0.254578	0.408913	0.682604	0.822695	Myl12a	protein_coding	FALSE	No_Change
ENSMUSG00000024054	658.992	0.327803	0.286376	1.14466	0.252351	0.45714	Smchd1	protein_coding	FALSE	No_Change
ENSMUSG00000024056	817.879	-0.139652	0.19909	-0.70145	0.483022	0.683364	Ndc80	protein_coding	FALSE	No_Change
ENSMUSG00000052525	351.227	-1.20738	0.226735	-5.32505	1.00923e-07	4.56645e-06	Spdya	protein_coding	TRUE	Down
ENSMUSG00000085492	687.531	-1.03891	0.2508	-4.14239	3.4371e-05	0.000560002	Trmt61b	antisense	TRUE	Down
ENSMUSG00000041057	5097.41	-0.211566	0.21534	-0.982474	0.325866	0.535576	Wdr43	protein_coding	FALSE	No_Change
ENSMUSG00000039770	6946.42	0.177513	0.179712	0.987764	0.323268	0.532401	Ypel5	protein_coding	FALSE	No_Change
ENSMUSG00000054469	806.226	-0.357711	0.237258	-1.50769	0.131635	0.299154	Lclat1	protein_coding	FALSE	No_Change
ENSMUSG00000058704	1099.68	-0.954224	0.250805	-3.80464	0.000142008	0.00178664	Memo1	protein_coding	FALSE	No_Change
ENSMUSG00000024067	4792.43	0.200764	0.218689	0.918036	0.3586	0.569921	Dpy30	protein_coding	FALSE	No_Change
ENSMUSG00000024068	417.487	0.483657	0.318519	1.51845	0.1289	0.295895	Spast	protein_coding	FALSE	No_Change
ENSMUSG00000024069	260.848	0.283777	0.264669	1.07219	0.283633	0.490135	Slc30a6	protein_coding	FALSE	No_Change
ENSMUSG00000039193	50.4602	2.63322	0.670759	3.92573	8.6468e-05	0.00118949	Nlrc4	protein_coding	TRUE	Up
ENSMUSG00000024072	1065.42	0.0885491	0.207044	0.427682	0.668883	0.815753	Yipf4	protein_coding	FALSE	No_Change
ENSMUSG00000024073	228.267	0.36696	0.346698	1.05844	0.289853	0.496732	Birc6	protein_coding	FALSE	No_Change
ENSMUSG00000024078	190.888	0.347218	0.300655	1.15487	0.248143	0.45183	Ttc27	protein_coding	FALSE	No_Change
ENSMUSG00000002017	346.672	0.325474	0.247294	1.31614	0.188127	0.378015	Fam98a	protein_coding	FALSE	No_Change
ENSMUSG00000056121	83.6927	0.190181	0.397185	0.478821	0.632066	0.789717	Fez2	protein_coding	FALSE	No_Change
ENSMUSG00000061062	64.3149	0.641206	0.535242	1.19797	0.230928	0.430931	Hdac1-ps	processed_pseudogene	FALSE	No_Change
ENSMUSG00000024077	509.674	0.41795	0.249369	1.67603	0.0937331	0.23979	Strn	protein_coding	FALSE	No_Change
ENSMUSG00000050668	137.975	-0.634399	0.349113	-1.81717	0.0691904	0.195671	Gpatch11	protein_coding	FALSE	No_Change
ENSMUSG00000062691	298.691	-0.790204	0.306887	-2.5749	0.0100269	0.0502026	Cebpzos	protein_coding	FALSE	No_Change
ENSMUSG00000024081	545.613	0.220821	0.230977	0.956028	0.339058	0.54826	Cebpz	protein_coding	FALSE	No_Change
ENSMUSG00000024082	399.095	-0.310323	0.34592	-0.897096	0.369668	0.580688	Ndufaf7	protein_coding	FALSE	No_Change
ENSMUSG00000036368	77.3743	0.592385	0.394071	1.50325	0.132776	0.301008	Rmdn2	protein_coding	FALSE	No_Change
ENSMUSG00000059811	432.019	0.944486	0.284368	3.32135	0.000895842	0.0078975	Atl2	protein_coding	FALSE	No_Change
ENSMUSG00000024095	669.317	-0.729947	0.266814	-2.73579	0.00622317	0.035176	Hnrnpll	protein_coding	FALSE	No_Change
ENSMUSG00000024097	8423.67	0.0271782	0.22085	0.123062	0.902058	0.950356	Srsf7	protein_coding	FALSE	No_Change
ENSMUSG00000055760	1139.2	0.110577	0.282045	0.392055	0.695017	0.829801	Gemin6	protein_coding	FALSE	No_Change
ENSMUSG00000035051	119.205	-1.53087	0.403058	-3.79813	0.000145791	0.00182811	Dhx57	protein_coding	TRUE	Down
ENSMUSG00000024241	687.103	-1.44647	0.251441	-5.75272	8.78212e-09	5.59004e-07	Sos1	protein_coding	TRUE	Down
ENSMUSG00000024242	248.286	-0.0323189	0.285089	-0.113364	0.909742	0.954453	Map4k3	protein_coding	FALSE	No_Change
ENSMUSG00000024248	1496.7	0.437885	0.24115	1.81582	0.0693975	0.196104	Cox7a2l	protein_coding	FALSE	No_Change
ENSMUSG00000055817	1025.05	-0.281723	0.241858	-1.16483	0.244089	0.446614	Mta3	protein_coding	FALSE	No_Change
ENSMUSG00000045817	40.5459	0.301939	0.765538	0.394414	0.693276	0.829039	Zfp36l2	protein_coding	FALSE	No_Change
ENSMUSG00000024120	310.6	0.493911	0.351663	1.4045	0.16017	0.339603	Lrpprc	protein_coding	FALSE	No_Change
ENSMUSG00000097047	188.059	1.01419	0.406804	2.49307	0.0126643	0.0596001	1110020A21Rik	bidirectional_promoter_lncRNA	FALSE	No_Change
ENSMUSG00000061130	336.222	0.0266103	0.30782	0.0864476	0.931111	0.964908	Ppm1b	protein_coding	FALSE	No_Change
ENSMUSG00000024127	92.7041	0.414515	0.462752	0.89576	0.370381	0.581264	Prepl	protein_coding	FALSE	No_Change
ENSMUSG00000024140	68.8791	-2.04657	0.405676	-5.04485	4.53873e-07	1.55664e-05	Epas1	protein_coding	TRUE	Down
ENSMUSG00000024143	110.434	0.691381	0.376324	1.83719	0.0661812	0.190091	Rhoq	protein_coding	FALSE	No_Change
ENSMUSG00000024145	293.184	0.459188	0.286579	1.60231	0.109087	0.266176	Pigf	protein_coding	FALSE	No_Change
ENSMUSG00000024146	5887.98	-0.523227	0.228155	-2.29329	0.021831	0.0881575	Cript	protein_coding	FALSE	No_Change
ENSMUSG00000024150	266.274	0.760804	0.284048	2.67844	0.00739659	0.0396827	Mcfd2	protein_coding	FALSE	No_Change
ENSMUSG00000036438	2824.25	0.231442	0.221843	1.04327	0.296824	0.504513	Calm2	protein_coding	FALSE	No_Change
ENSMUSG00000045394	318.364	1.21911	0.265715	4.58802	4.47464e-06	0.000100325	Epcam	protein_coding	TRUE	Up
ENSMUSG00000024151	128.858	0.924667	0.359169	2.57446	0.0100397	0.0502051	Msh2	protein_coding	FALSE	No_Change
ENSMUSG00000005370	756.777	0.700219	0.206723	3.38723	0.000706017	0.00651315	Msh6	protein_coding	FALSE	No_Change
ENSMUSG00000005371	878.695	-0.0248657	0.228334	-0.1089	0.913282	0.9561	Fbxo11	protein_coding	FALSE	No_Change
ENSMUSG00000034998	507.576	-0.511817	0.29382	-1.74194	0.0815193	0.218441	Foxn2	protein_coding	FALSE	No_Change
ENSMUSG00000055660	151.574	-0.14804	0.346841	-0.426823	0.669508	0.815814	Mettl4	protein_coding	FALSE	No_Change
ENSMUSG00000098090	147.668	-0.658438	0.288521	-2.28211	0.0224827	0.0898233	2700099C18Rik	transcribed_unprocessed_pseudogene	FALSE	No_Change
ENSMUSG00000066057	98.3882	-0.727816	0.384015	-1.89528	0.0580551	0.173588	Gm1976	processed_transcript	FALSE	No_Change
ENSMUSG00000117499	139.18	0.133342	0.311939	0.427463	0.669042	0.815753	Gm50010	TEC	FALSE	No_Change
ENSMUSG00000095193	835.223	-0.669352	0.390952	-1.71211	0.0868767	0.227765	Gm20939	lincRNA	FALSE	No_Change
ENSMUSG00000069049	325.996	2.04134	0.311166	6.56031	5.36958e-11	6.61162e-09	Eif2s3y	protein_coding	TRUE	Up
ENSMUSG00000068457	57.5164	1.15211	0.462219	2.49257	0.0126822	0.0596469	Uty	protein_coding	FALSE	No_Change
ENSMUSG00000069045	183.18	0.489609	0.347008	1.41094	0.158261	0.337124	Ddx3y	protein_coding	FALSE	No_Change
ENSMUSG00000096768	1843.87	-0.309792	0.328858	-0.942024	0.34618	0.555946	Gm47283	lincRNA	FALSE	No_Change
ENSMUSG00000063889	119.014	0.163706	0.298219	0.548945	0.583043	0.756606	Crem	protein_coding	FALSE	No_Change
ENSMUSG00000024231	700.182	0.363943	0.31949	1.13914	0.254646	0.45955	Cul2	protein_coding	FALSE	No_Change
ENSMUSG00000096528	173.246	0.678135	0.378386	1.79218	0.0731046	0.203216	G430049J08Rik	TEC	FALSE	No_Change
ENSMUSG00000073647	80.3133	-0.375006	0.37037	-1.01252	0.311291	0.520737	Gm10557	processed_pseudogene	FALSE	No_Change
ENSMUSG00000024234	371.455	0.581413	0.2658	2.18741	0.0287126	0.105902	Mtpap	protein_coding	FALSE	No_Change
ENSMUSG00000041225	212.609	0.443428	0.337932	1.31218	0.18946	0.379614	Arhgap12	protein_coding	FALSE	No_Change
ENSMUSG00000006740	863.46	-0.0618128	0.230995	-0.267594	0.789012	0.883594	Kif5b	protein_coding	FALSE	No_Change
ENSMUSG00000024240	77.8828	-0.978612	0.421878	-2.31966	0.0203595	0.0836021	Epc1	protein_coding	FALSE	No_Change
ENSMUSG00000073639	339.697	-0.411052	0.24346	-1.68838	0.0913389	0.235836	Rab18	protein_coding	FALSE	No_Change
ENSMUSG00000024283	1013.96	0.0326249	0.211347	0.154367	0.877321	0.936632	Wac	protein_coding	FALSE	No_Change
ENSMUSG00000024287	2811.4	0.160844	0.302822	0.53115	0.595315	0.764735	Thoc1	protein_coding	FALSE	No_Change
ENSMUSG00000047879	2041.06	0.412837	0.274351	1.50478	0.132381	0.300314	Usp14	protein_coding	FALSE	No_Change
ENSMUSG00000024290	680.095	-0.0487831	0.310146	-0.157291	0.875016	0.935621	Rock1	protein_coding	FALSE	No_Change
ENSMUSG00000024293	861.207	-0.339786	0.226928	-1.49733	0.134308	0.303121	Esco1	protein_coding	FALSE	No_Change
ENSMUSG00000002477	4928.52	-0.148267	0.22312	-0.664515	0.506361	0.702105	Snrpd1	protein_coding	FALSE	No_Change
ENSMUSG00000024294	327.666	0.132135	0.231242	0.571416	0.567718	0.745738	Mib1	protein_coding	FALSE	No_Change
ENSMUSG00000097222	134.033	0.560922	0.340099	1.64929	0.0990879	0.249581	Gata6os	processed_transcript	FALSE	No_Change
ENSMUSG00000005836	968.257	-0.269768	0.188476	-1.43131	0.15234	0.328543	Gata6	protein_coding	FALSE	No_Change
ENSMUSG00000041238	301.162	-1.17795	0.280355	-4.20162	2.65012e-05	0.000452235	Rbbp8	protein_coding	TRUE	Down
ENSMUSG00000024404	1225.08	-0.452	0.208422	-2.16868	0.0301068	0.10956	Riok3	protein_coding	FALSE	No_Change
ENSMUSG00000024410	699.251	0.0285138	0.214243	0.133091	0.894122	0.945214	Rmc1	protein_coding	FALSE	No_Change
ENSMUSG00000024413	139.648	-0.206167	0.303907	-0.678387	0.497526	0.695351	Npc1	protein_coding	FALSE	No_Change
ENSMUSG00000024423	248.439	0.80058	0.25294	3.16509	0.00155033	0.0120794	Impact	protein_coding	FALSE	No_Change
ENSMUSG00000037013	292.588	-1.5884	0.313431	-5.0678	4.0244e-07	1.41912e-05	Ss18	protein_coding	TRUE	Down
ENSMUSG00000054321	704.627	-0.624337	0.260197	-2.39948	0.0164184	0.0720319	Taf4b	protein_coding	FALSE	No_Change
ENSMUSG00000071867	96.964	-0.321356	0.372526	-0.862641	0.388335	0.598437	Mrpl27-ps	processed_pseudogene	FALSE	No_Change
ENSMUSG00000058064	129.928	-0.46307	0.399641	-1.15872	0.246572	0.449843	Gm10036	processed_pseudogene	FALSE	No_Change
ENSMUSG00000033382	380.668	-0.630565	0.264171	-2.38696	0.0169884	0.0739708	Trappc8	protein_coding	FALSE	No_Change
ENSMUSG00000033107	1174.27	-1.27949	0.222702	-5.7453	9.17576e-09	5.74326e-07	Rnf125	protein_coding	TRUE	Down
ENSMUSG00000024317	442.283	0.0825726	0.247095	0.334173	0.738249	0.855706	Rnf138	protein_coding	FALSE	No_Change
ENSMUSG00000024313	459.065	-0.314281	0.219533	-1.43159	0.152261	0.328535	Mep1b	protein_coding	FALSE	No_Change
ENSMUSG00000063281	80.1541	0.498815	0.476254	1.04737	0.294929	0.502371	Zfp35	protein_coding	FALSE	No_Change
ENSMUSG00000047989	485.514	0.0370293	0.285975	0.129484	0.896974	0.946897	Ino80c	protein_coding	FALSE	No_Change
ENSMUSG00000024273	2343.15	0.591524	0.340994	1.7347	0.0827931	0.220439	2700062C07Rik	protein_coding	FALSE	No_Change
ENSMUSG00000040446	748.805	-0.289766	0.229965	-1.26004	0.207654	0.402397	Rprd1a	protein_coding	FALSE	No_Change
ENSMUSG00000024270	132.616	0.428916	0.307124	1.39656	0.162547	0.342851	Slc39a6	protein_coding	FALSE	No_Change
ENSMUSG00000024271	175.315	0.879901	0.293052	3.00254	0.00267736	0.0187144	Elp2	protein_coding	FALSE	No_Change
ENSMUSG00000034295	41.2145	-0.318519	0.684869	-0.465081	0.641874	0.797274	Fhod3	protein_coding	FALSE	No_Change
ENSMUSG00000024269	100.843	-0.152219	0.339234	-0.448713	0.653638	0.805284	Tpgs2	protein_coding	FALSE	No_Change
ENSMUSG00000033628	193.977	0.676923	0.272656	2.4827	0.013039	0.0608678	Pik3c3	protein_coding	FALSE	No_Change
ENSMUSG00000024259	72.1551	-0.196072	0.568745	-0.344745	0.730286	0.851075	Slc25a46	protein_coding	FALSE	No_Change
ENSMUSG00000024260	56.8756	-0.117981	0.548889	-0.214946	0.82981	0.908875	Sap130	protein_coding	FALSE	No_Change
ENSMUSG00000041915	104.176	-0.961776	0.366727	-2.6226	0.00872625	0.0447391	Ammecr1l	protein_coding	FALSE	No_Change
ENSMUSG00000097748	71.8438	-0.960245	0.418443	-2.2948	0.0217443	0.0878546	Gm26533	antisense	FALSE	No_Change
ENSMUSG00000024258	2272.34	0.216317	0.197486	1.09535	0.273362	0.481411	Polr2d	protein_coding	FALSE	No_Change
ENSMUSG00000024400	444.63	-0.042493	0.233917	-0.181658	0.855851	0.924669	Wdr33	protein_coding	FALSE	No_Change
ENSMUSG00000024384	411.111	-0.11865	0.257939	-0.459994	0.645521	0.799648	Iws1	protein_coding	FALSE	No_Change
ENSMUSG00000024383	63.888	-0.443323	0.512616	-0.864825	0.387135	0.597603	Map3k2	protein_coding	FALSE	No_Change
ENSMUSG00000024382	184.125	0.592255	0.325377	1.82021	0.0687268	0.195016	Ercc3	protein_coding	FALSE	No_Change
ENSMUSG00000024379	169.158	0.496799	0.467648	1.06233	0.288084	0.495116	Tslp	protein_coding	FALSE	No_Change
ENSMUSG00000038299	1144.57	0.701823	0.191576	3.66342	0.000248872	0.00281252	Wdr36	protein_coding	FALSE	No_Change
ENSMUSG00000024378	209.842	0.461543	0.314277	1.46859	0.141945	0.312991	Stard4	protein_coding	FALSE	No_Change
ENSMUSG00000087590	785.806	1.43434	0.313127	4.58071	4.63409e-06	0.000103284	Epb41l4aos	lincRNA	TRUE	Up
ENSMUSG00000005871	243.655	-0.633738	0.382308	-1.65766	0.0973852	0.246865	Apc	protein_coding	FALSE	No_Change
ENSMUSG00000014504	2134.26	-0.13425	0.187143	-0.717366	0.473149	0.674861	Srp19	protein_coding	FALSE	No_Change
ENSMUSG00000014503	55.9853	-1.19465	0.769021	-1.55347	0.12031	0.283172	Pkd2l2	protein_coding	FALSE	No_Change
ENSMUSG00000035984	1676.97	-0.234093	0.351052	-0.666833	0.504879	0.700951	Nme5	protein_coding	FALSE	No_Change
ENSMUSG00000003778	456.693	0.35792	0.215107	1.66392	0.0961291	0.244563	Brd8	protein_coding	FALSE	No_Change
ENSMUSG00000003779	481.182	0.487036	0.230036	2.11722	0.0342412	0.119733	Kif20a	protein_coding	FALSE	No_Change
ENSMUSG00000024370	485.579	0.217477	0.224488	0.968766	0.332662	0.543297	Cdc23	protein_coding	FALSE	No_Change
ENSMUSG00000044201	261.075	-0.39612	0.277701	-1.42643	0.153746	0.330789	Cdc25c	protein_coding	FALSE	No_Change
ENSMUSG00000038773	186.442	-0.483776	0.265709	-1.8207	0.0686528	0.194953	Kdm3b	protein_coding	FALSE	No_Change
ENSMUSG00000024360	3127.15	-0.0197594	0.19917	-0.0992084	0.920973	0.959596	Etf1	protein_coding	FALSE	No_Change
ENSMUSG00000024359	1070.2	0.275548	0.206781	1.33256	0.182677	0.371946	Hspa9	protein_coding	FALSE	No_Change
ENSMUSG00000037815	456.418	-0.226186	0.228737	-0.988851	0.322736	0.532178	Ctnna1	protein_coding	FALSE	No_Change
ENSMUSG00000024357	67.1118	-0.951847	0.476432	-1.99786	0.0457313	0.147293	Sil1	protein_coding	FALSE	No_Change
ENSMUSG00000117869	356.943	0.111675	0.412332	0.270837	0.786516	0.882247	Snhg4	processed_transcript	FALSE	No_Change
ENSMUSG00000117694	240.228	0.231318	0.261758	0.883711	0.376852	0.587127	Snhg4	protein_coding	FALSE	No_Change
ENSMUSG00000037236	1236.53	0.0301877	0.240227	0.125663	0.899999	0.949556	Matr3	protein_coding	FALSE	No_Change
ENSMUSG00000037058	5010.36	-0.179013	0.219791	-0.814471	0.415375	0.624227	Paip2	protein_coding	FALSE	No_Change
ENSMUSG00000091896	853.035	0.0218435	0.242465	0.0900894	0.928216	0.963093	Ube2d2a	protein_coding	FALSE	No_Change
ENSMUSG00000117841	208.181	0.509944	0.258039	1.97623	0.0481291	0.152531	Gm50371	processed_transcript	FALSE	No_Change
ENSMUSG00000043991	226.751	0.428109	0.296495	1.4439	0.148768	0.323226	Pura	protein_coding	FALSE	No_Change
ENSMUSG00000046727	945.566	-0.716162	0.195362	-3.66582	0.000246545	0.00279729	Cystm1	protein_coding	FALSE	No_Change
ENSMUSG00000024346	1373.74	0.0534431	0.194512	0.274755	0.783505	0.88071	Pfdn1	protein_coding	FALSE	No_Change
ENSMUSG00000024483	71.4404	0.336174	0.414781	0.810485	0.417661	0.626659	Ankhd1	protein_coding	FALSE	No_Change
ENSMUSG00000006050	571.538	0.387555	0.282548	1.37165	0.170174	0.354065	Sra1	protein_coding	FALSE	No_Change
ENSMUSG00000033272	102.221	0.766435	0.389601	1.96723	0.0491567	0.154743	Slc35a4	protein_coding	FALSE	No_Change
ENSMUSG00000014294	1279.03	-0.0284765	0.282917	-0.100653	0.919826	0.959157	Ndufa2	protein_coding	FALSE	No_Change
ENSMUSG00000024474	472.151	-0.600545	0.263504	-2.27907	0.0226628	0.0903505	Ik	protein_coding	FALSE	No_Change
ENSMUSG00000042660	190.366	0.709121	0.342621	2.06969	0.038481	0.12961	Wdr55	protein_coding	FALSE	No_Change
ENSMUSG00000001380	253.983	0.21298	0.289744	0.735062	0.462302	0.666081	Hars	protein_coding	FALSE	No_Change
ENSMUSG00000019143	128.127	-0.401643	0.302541	-1.32757	0.184321	0.373365	Hars2	protein_coding	FALSE	No_Change
ENSMUSG00000001383	500.827	0.255408	0.260718	0.979633	0.327267	0.537291	Zmat2	protein_coding	FALSE	No_Change
ENSMUSG00000051316	1203.81	0.549394	0.211171	2.60166	0.00927738	0.0470843	Taf7	protein_coding	FALSE	No_Change
ENSMUSG00000060450	183.642	-0.263279	0.347789	-0.75701	0.449044	0.653764	Rnf14	protein_coding	FALSE	No_Change
ENSMUSG00000052102	113.664	-1.34557	0.483679	-2.78195	0.00540342	0.0317608	Gnpda1	protein_coding	TRUE	Down
ENSMUSG00000024425	325.158	-0.0552826	0.220962	-0.25019	0.80244	0.892355	Ndfip1	protein_coding	FALSE	No_Change
ENSMUSG00000036585	81.3135	-1.93443	0.398925	-4.8491	1.24023e-06	3.46297e-05	Fgf1	protein_coding	TRUE	Down
ENSMUSG00000024487	463.069	0.0523083	0.222179	0.235434	0.813872	0.899764	Yipf5	protein_coding	FALSE	No_Change
ENSMUSG00000056671	1559.96	-0.822686	0.280783	-2.92997	0.00338993	0.0223235	Prelid2	protein_coding	FALSE	No_Change
ENSMUSG00000024493	149.679	1.15687	0.360496	3.20911	0.00133148	0.0106846	Lars	protein_coding	TRUE	Up
ENSMUSG00000024491	406.013	0.0448236	0.263407	0.170169	0.864877	0.930406	Rbm27	protein_coding	FALSE	No_Change
ENSMUSG00000024498	680.172	-0.00562015	0.236827	-0.023731	0.981067	0.988835	Tcerg1	protein_coding	FALSE	No_Change
ENSMUSG00000024500	536.553	0.133821	0.418821	0.319518	0.749334	0.862644	Ppp2r2b	protein_coding	FALSE	No_Change
ENSMUSG00000043424	319.196	0.170673	0.279807	0.609967	0.541883	0.726867	Eif3j2	protein_coding	FALSE	No_Change
ENSMUSG00000024472	126.328	-0.551885	0.33624	-1.64134	0.100726	0.252402	Dcp2	protein_coding	FALSE	No_Change
ENSMUSG00000034653	69.644	-0.0378364	0.40998	-0.0922883	0.926469	0.962616	Ythdc2	protein_coding	FALSE	No_Change
ENSMUSG00000024477	184.313	0.112023	0.26799	0.418012	0.675938	0.819096	Pggt1b	protein_coding	FALSE	No_Change
ENSMUSG00000033319	838.371	0.601105	0.277431	2.16668	0.030259	0.110007	Fem1c	protein_coding	FALSE	No_Change
ENSMUSG00000033184	317.814	-0.761979	0.316708	-2.40594	0.0161311	0.0709787	Tmed7	protein_coding	FALSE	No_Change
ENSMUSG00000057561	4254.28	0.00139789	0.239707	0.00583165	0.995347	0.99688	Eif1a	protein_coding	FALSE	No_Change
ENSMUSG00000032905	629.96	0.321898	0.266608	1.20738	0.227285	0.427183	Atg12	protein_coding	FALSE	No_Change
ENSMUSG00000024480	748.721	-0.476446	0.205232	-2.3215	0.0202601	0.0833372	Ap3s1	protein_coding	FALSE	No_Change
ENSMUSG00000073568	329.332	0.28906	0.282535	1.0231	0.306262	0.515193	Arl14epl	protein_coding	FALSE	No_Change
ENSMUSG00000042705	174.625	0.100238	0.482413	0.207784	0.835398	0.91254	Commd10	protein_coding	FALSE	No_Change
ENSMUSG00000024505	95.1491	-0.155494	0.333048	-0.466881	0.640585	0.796595	Dtwd2	protein_coding	FALSE	No_Change
ENSMUSG00000100134	207.019	0.436574	0.328222	1.33012	0.18348	0.372062	1700065O20Rik	lincRNA	FALSE	No_Change
ENSMUSG00000037416	199.296	0.0575055	0.324043	0.177462	0.859145	0.926495	Dmxl1	protein_coding	FALSE	No_Change
ENSMUSG00000024507	58.6779	1.35742	0.459825	2.95204	0.00315686	0.0210291	Hsd17b4	protein_coding	TRUE	Up
ENSMUSG00000024528	546.639	0.403283	0.268695	1.50089	0.133384	0.301852	Srfbp1	protein_coding	FALSE	No_Change
ENSMUSG00000034484	733.69	0.143983	0.356218	0.4042	0.686066	0.825014	Snx2	protein_coding	FALSE	No_Change
ENSMUSG00000024538	120.312	1.77006	0.354974	4.98644	6.15018e-07	1.95803e-05	Ppic	protein_coding	TRUE	Up
ENSMUSG00000048799	155.832	-0.131056	0.291764	-0.449186	0.653297	0.805232	Cep120	protein_coding	FALSE	No_Change
ENSMUSG00000073563	384.822	0.36892	0.281325	1.31137	0.189734	0.379923	Csnk1g3	protein_coding	FALSE	No_Change
ENSMUSG00000008301	775.441	0.899895	0.309206	2.91034	0.00361039	0.0233804	Phax	protein_coding	FALSE	No_Change
ENSMUSG00000024592	221.598	0.398937	0.341671	1.1676	0.242966	0.445537	C330018D20Rik	protein_coding	FALSE	No_Change
ENSMUSG00000024594	241.596	0.851721	0.3234	2.63365	0.00844725	0.0436664	Prrc1	protein_coding	FALSE	No_Change
ENSMUSG00000024597	2995.88	-0.551198	0.258551	-2.13188	0.033017	0.116867	Slc12a2	protein_coding	FALSE	No_Change
ENSMUSG00000024601	248.974	0.940248	0.279133	3.36846	0.000755894	0.00689019	Isoc1	protein_coding	FALSE	No_Change
ENSMUSG00000024603	240.378	-0.240674	0.308851	-0.779256	0.435829	0.641236	Dctn4	protein_coding	FALSE	No_Change
ENSMUSG00000024604	338.895	0.440057	0.256967	1.7125	0.086804	0.227731	Rbm22	protein_coding	FALSE	No_Change
ENSMUSG00000024608	19252.6	-0.190951	0.294809	-0.647709	0.517173	0.708849	Rps14	protein_coding	FALSE	No_Change
ENSMUSG00000024610	52.9721	1.9961	0.621337	3.21259	0.00131544	0.0105898	Cd74	protein_coding	TRUE	Up
ENSMUSG00000024613	152.71	-0.0803205	0.328631	-0.24441	0.806914	0.895084	Tcof1	protein_coding	FALSE	No_Change
ENSMUSG00000024622	72.1563	0.328922	0.414872	0.792827	0.427879	0.635012	Hmgxb3	protein_coding	FALSE	No_Change
ENSMUSG00000091957	281.516	0.561324	0.421399	1.33205	0.182844	0.371946	Rps2-ps10	transcribed_processed_pseudogene	FALSE	No_Change
ENSMUSG00000024576	715.225	-0.031268	0.223299	-0.140027	0.888638	0.943113	Csnk1a1	protein_coding	FALSE	No_Change
ENSMUSG00000024580	132.289	0.559376	0.398475	1.40379	0.160381	0.339905	Grpel2	protein_coding	FALSE	No_Change
ENSMUSG00000042211	158.75	0.248714	0.288211	0.862959	0.38816	0.598291	Fbxo38	protein_coding	FALSE	No_Change
ENSMUSG00000024581	132.373	0.243827	0.31938	0.763438	0.445202	0.649682	Napg	protein_coding	FALSE	No_Change
ENSMUSG00000024583	897.768	-0.0669399	0.203514	-0.328919	0.742217	0.858191	Txnl1	protein_coding	FALSE	No_Change
ENSMUSG00000024587	555.093	0.789356	0.257569	3.06464	0.00217934	0.0158307	Nars	protein_coding	FALSE	No_Change
ENSMUSG00000024589	173.811	-0.813166	0.322614	-2.52055	0.0117171	0.0562344	Nedd4l	protein_coding	FALSE	No_Change
ENSMUSG00000032688	62.0384	-0.253672	0.483646	-0.524499	0.599931	0.766935	Malt1	protein_coding	FALSE	No_Change
ENSMUSG00000024516	541.376	0.453147	0.277498	1.63298	0.102474	0.255538	Sec11c	protein_coding	FALSE	No_Change
ENSMUSG00000109901	198.439	-0.593405	0.283891	-2.09025	0.0365951	0.125395	Chmp1b	protein_coding	FALSE	No_Change
ENSMUSG00000062526	100.047	-0.139625	0.329073	-0.424297	0.671349	0.817129	Mppe1	protein_coding	FALSE	No_Change
ENSMUSG00000001473	60.6179	1.97948	0.546815	3.62003	0.000294574	0.00326334	Tubb6	protein_coding	TRUE	Up
ENSMUSG00000024533	64.2697	-0.999765	0.568856	-1.7575	0.0788323	0.213915	Spire1	protein_coding	FALSE	No_Change
ENSMUSG00000073542	107.032	-0.806825	0.348833	-2.31292	0.0207268	0.0847465	Cep76	protein_coding	FALSE	No_Change
ENSMUSG00000024537	971.305	0.104921	0.302344	0.347024	0.728573	0.84987	Psmg2	protein_coding	FALSE	No_Change
ENSMUSG00000024539	6822.04	-0.121733	0.271285	-0.448728	0.653628	0.805284	Ptpn2	protein_coding	FALSE	No_Change
ENSMUSG00000118134	208.335	-0.0868357	0.420694	-0.206411	0.83647	0.913187	4930549G23Rik	antisense	FALSE	No_Change
ENSMUSG00000097835	92.3626	-0.235253	0.358203	-0.656761	0.511335	0.705372	Gm26910	bidirectional_promoter_lncRNA	FALSE	No_Change
ENSMUSG00000079614	1579.6	-0.176187	0.274999	-0.640683	0.521729	0.712492	Seh1l	protein_coding	FALSE	No_Change
ENSMUSG00000024542	375.224	0.19711	0.260946	0.755366	0.450029	0.654323	Cep192	protein_coding	FALSE	No_Change
ENSMUSG00000024544	126.47	0.966899	0.3254	2.97142	0.0029643	0.0201674	Ldlrad4	protein_coding	FALSE	No_Change
ENSMUSG00000038121	410.981	0.583228	0.277841	2.09914	0.0358043	0.123701	Fam210a	protein_coding	FALSE	No_Change
ENSMUSG00000009535	1205.97	0.42339	0.208383	2.03179	0.0421748	0.138815	Rnmt	protein_coding	FALSE	No_Change
ENSMUSG00000024512	1381.2	1.88901	0.285924	6.60669	3.93019e-11	5.10202e-09	Dynap	protein_coding	TRUE	Up
ENSMUSG00000060534	108.219	0.815992	0.36894	2.21172	0.0269863	0.101976	Dcc	protein_coding	FALSE	No_Change
ENSMUSG00000037253	735.227	-1.28558	0.357403	-3.597	0.000321913	0.00351949	Mex3c	protein_coding	TRUE	Down
ENSMUSG00000024515	179.914	0.344394	0.322481	1.06795	0.285541	0.492129	Smad4	protein_coding	FALSE	No_Change
ENSMUSG00000024556	62.7136	0.522465	0.555121	0.941175	0.346615	0.556169	Me2	protein_coding	FALSE	No_Change
ENSMUSG00000036223	831.916	1.05564	0.231735	4.55537	5.22926e-06	0.000114177	Ska1	protein_coding	TRUE	Up
ENSMUSG00000024560	78.7237	1.04721	0.394432	2.65498	0.00793137	0.0418352	Cxxc1	protein_coding	TRUE	Up
ENSMUSG00000036880	191.665	-0.0685968	0.354675	-0.193407	0.84664	0.918416	Acaa2	protein_coding	FALSE	No_Change
ENSMUSG00000062328	7873.95	-0.0714678	0.186992	-0.382198	0.702315	0.835118	Rpl17	protein_coding	FALSE	No_Change
ENSMUSG00000036299	1973.62	0.259338	0.208262	1.24525	0.21304	0.409245	BC031181	protein_coding	FALSE	No_Change
ENSMUSG00000035765	202.676	0.04729	0.401813	0.117692	0.906312	0.952782	Dym	protein_coding	FALSE	No_Change
ENSMUSG00000025880	27.765	-2.13325	0.753173	-2.83234	0.00462082	0.0281941	Smad7	protein_coding	TRUE	Down
ENSMUSG00000024563	227.089	0.902525	0.327422	2.75646	0.0058431	0.0335629	Smad2	protein_coding	FALSE	No_Change
ENSMUSG00000090000	666.196	-0.780607	0.261779	-2.98193	0.00286439	0.0196814	Ier3ip1	protein_coding	FALSE	No_Change
ENSMUSG00000117732	482.326	-0.74064	0.23379	-3.16797	0.0015351	0.011998	Gm50364	protein_coding	FALSE	No_Change
ENSMUSG00000025423	336.836	0.430126	0.29307	1.46766	0.142197	0.313302	Pias2	protein_coding	FALSE	No_Change
ENSMUSG00000047466	64.997	0.265651	0.520394	0.510479	0.609716	0.773838	8030462N17Rik	protein_coding	FALSE	No_Change
ENSMUSG00000041840	457.36	0.00274744	0.280878	0.00978159	0.992196	0.995317	Haus1	protein_coding	FALSE	No_Change
ENSMUSG00000025428	1668.1	0.831416	0.210642	3.94706	7.9118e-05	0.00111076	Atp5a1	protein_coding	FALSE	No_Change
ENSMUSG00000024570	57.8478	0.230012	0.54527	0.421832	0.673148	0.81786	Rbfa	protein_coding	FALSE	No_Change
ENSMUSG00000024571	1499.81	-0.0616754	0.246941	-0.249757	0.802775	0.892355	Gm16286	protein_coding	FALSE	No_Change
ENSMUSG00000057130	2832.43	-0.46951	0.218633	-2.14748	0.0317553	0.113686	Txnl4a	protein_coding	FALSE	No_Change
ENSMUSG00000078963	118.578	0.15001	0.470911	0.318553	0.750066	0.862644	Hsbp1l1	protein_coding	FALSE	No_Change
ENSMUSG00000034006	705.96	0.000802512	0.234848	0.00341716	0.997274	0.998204	Slc66a2	protein_coding	FALSE	No_Change
ENSMUSG00000033323	111.537	1.44822	0.349098	4.14845	3.34732e-05	0.000548945	Ctdp1	protein_coding	TRUE	Up
ENSMUSG00000041258	96.7514	-0.732591	0.341569	-2.14478	0.0319702	0.114075	Zfp236	protein_coding	FALSE	No_Change
ENSMUSG00000024644	705.512	0.966864	0.197781	4.88857	1.01571e-06	2.95238e-05	Cndp2	protein_coding	FALSE	No_Change
ENSMUSG00000024646	295.758	0.00199086	0.263451	0.00755683	0.993971	0.996225	Cyb5a	protein_coding	FALSE	No_Change
ENSMUSG00000034391	17138	-0.178686	0.271796	-0.657427	0.510907	0.705149	Fbxo15	protein_coding	FALSE	No_Change
ENSMUSG00000056153	69.2449	-0.941184	0.501999	-1.87487	0.0608105	0.179328	Socs6	protein_coding	FALSE	No_Change
ENSMUSG00000024614	187.71	-0.755329	0.350606	-2.15435	0.0312124	0.112332	Tmx3	protein_coding	FALSE	No_Change
ENSMUSG00000110277	509.968	-0.184678	0.279197	-0.661462	0.508316	0.703513	Gm45871	protein_coding	FALSE	No_Change
ENSMUSG00000024829	1741.22	-0.0906715	0.249758	-0.363037	0.716577	0.841891	Mrpl21	protein_coding	FALSE	No_Change
ENSMUSG00000024900	127.134	0.330402	0.413667	0.798715	0.424455	0.632643	Cpt1a	protein_coding	FALSE	No_Change
ENSMUSG00000024908	495.562	-0.632946	0.23229	-2.72482	0.00643373	0.0360894	Ppp6r3	protein_coding	FALSE	No_Change
ENSMUSG00000045098	411.516	0.110197	0.273135	0.403453	0.686615	0.82541	Kmt5b	protein_coding	FALSE	No_Change
ENSMUSG00000024843	3734.19	-0.477866	0.208034	-2.29706	0.0216154	0.0876636	Chka	protein_coding	FALSE	No_Change
ENSMUSG00000059734	1798.64	0.00126839	0.206997	0.0061276	0.995111	0.99688	Ndufs8	protein_coding	FALSE	No_Change
ENSMUSG00000037916	129.805	0.0752999	0.410519	0.183426	0.854464	0.923481	Ndufv1	protein_coding	FALSE	No_Change
ENSMUSG00000060803	315.373	-0.306501	0.270393	-1.13354	0.256987	0.462464	Gstp1	protein_coding	FALSE	No_Change
ENSMUSG00000024856	437.201	-0.192922	0.244847	-0.787926	0.43074	0.637746	Cdk2ap2	protein_coding	FALSE	No_Change
ENSMUSG00000024847	238.657	-0.000427818	0.305307	-0.00140127	0.998882	0.999281	Aip	protein_coding	FALSE	No_Change
ENSMUSG00000040385	859.25	-0.0768259	0.395965	-0.194022	0.846159	0.918027	Ppp1ca	protein_coding	FALSE	No_Change
ENSMUSG00000024824	166.593	-0.0629095	0.321921	-0.195419	0.845065	0.917915	Rad9a	protein_coding	FALSE	No_Change
ENSMUSG00000024858	99.5796	-0.72808	0.422799	-1.72205	0.0850607	0.224566	Grk2	protein_coding	FALSE	No_Change
ENSMUSG00000024889	139.743	0.349464	0.298547	1.17055	0.24178	0.443978	Rce1	protein_coding	FALSE	No_Change
ENSMUSG00000071691	72.7372	-0.166303	0.416659	-0.399134	0.689794	0.827511	Gm960	protein_coding	FALSE	No_Change
ENSMUSG00000067889	271.636	0.597452	0.322852	1.85054	0.0642356	0.18614	Sptbn2	protein_coding	FALSE	No_Change
ENSMUSG00000096370	73.0809	0.611151	0.375977	1.6255	0.104056	0.258114	Gm21992	protein_coding	FALSE	No_Change
ENSMUSG00000033760	108.379	0.0823531	0.319226	0.257977	0.796425	0.889432	Rbm4b	protein_coding	FALSE	No_Change
ENSMUSG00000094936	81.8987	0.625478	0.355831	1.75779	0.0787825	0.213915	Rbm4	protein_coding	FALSE	No_Change
ENSMUSG00000006456	117.335	1.316	0.314858	4.17966	2.9195e-05	0.000488117	Rbm14	protein_coding	TRUE	Up
ENSMUSG00000034108	262.936	0.294413	0.279047	1.05507	0.291394	0.498513	Ccs	protein_coding	FALSE	No_Change
ENSMUSG00000024902	427.491	0.31477	0.247658	1.27099	0.203734	0.398293	Mrpl11	protein_coding	FALSE	No_Change
ENSMUSG00000117789	228.996	0.640151	0.335263	1.9094	0.0562101	0.169624	Gm50388	protein_coding	FALSE	No_Change
ENSMUSG00000080268	228	0.637181	0.336394	1.89415	0.0582053	0.173898	Brms1	protein_coding	FALSE	No_Change
ENSMUSG00000024875	812.288	0.231338	0.281527	0.821726	0.411233	0.619678	Yif1a	protein_coding	FALSE	No_Change
ENSMUSG00000024870	59.8445	0.493495	0.445141	1.10863	0.267591	0.475936	Rab1b	protein_coding	FALSE	No_Change
ENSMUSG00000024853	687.356	0.887899	0.283072	3.13666	0.00170885	0.0130174	Sf3b2	protein_coding	FALSE	No_Change
ENSMUSG00000024844	4056.29	0.0216738	0.197796	0.109576	0.912745	0.956022	Banf1	protein_coding	FALSE	No_Change
ENSMUSG00000024841	1118.95	0.456098	0.264729	1.72289	0.0849089	0.224323	Eif1ad	protein_coding	FALSE	No_Change
ENSMUSG00000039148	140.349	0.260243	0.368261	0.706679	0.479766	0.681066	Sart1	protein_coding	FALSE	No_Change
ENSMUSG00000024911	60.434	-0.425848	0.533995	-0.797476	0.425175	0.633151	Fibp	protein_coding	FALSE	No_Change
ENSMUSG00000056201	1411.89	0.443989	0.301676	1.47174	0.14109	0.31206	Cfl1	protein_coding	FALSE	No_Change
ENSMUSG00000056185	314.608	0.564036	0.36447	1.54755	0.12173	0.285189	Snx32	protein_coding	FALSE	No_Change
ENSMUSG00000024925	157.389	-1.16409	0.330793	-3.51909	0.000433024	0.00441308	Rnaseh2c	protein_coding	TRUE	Down
ENSMUSG00000089766	367.904	0.272731	0.251925	1.08259	0.278992	0.486762	Gm16538	antisense	FALSE	No_Change
ENSMUSG00000118125	921.156	0.269307	0.233641	1.15265	0.249052	0.452964	Gm50387	protein_coding	FALSE	No_Change
ENSMUSG00000079478	911.224	0.266219	0.231916	1.14791	0.251006	0.455499	Znrd2	protein_coding	FALSE	No_Change
ENSMUSG00000092341	1558.36	1.33046	0.284531	4.67596	2.92576e-06	7.1581e-05	Malat1	lincRNA	TRUE	Up
ENSMUSG00000102349	990.634	1.38397	0.318081	4.35102	1.35507e-05	0.000254449	Gm37376	TEC	TRUE	Up
ENSMUSG00000024826	362.69	0.020146	0.265716	0.0758178	0.939564	0.969569	Dpf2	protein_coding	FALSE	No_Change
ENSMUSG00000110156	257.339	-0.432407	0.400083	-1.08079	0.279789	0.487473	Gm42067	antisense	FALSE	No_Change
ENSMUSG00000024833	221.224	-0.0274866	0.257067	-0.106924	0.914849	0.956858	Pola2	protein_coding	FALSE	No_Change
ENSMUSG00000037451	295.195	0.463612	0.265037	1.74923	0.0802511	0.216411	Slc22a20	protein_coding	FALSE	No_Change
ENSMUSG00000007338	1054.71	0.533133	0.346172	1.54008	0.12354	0.288171	Mrpl49	protein_coding	FALSE	No_Change
ENSMUSG00000038274	9509.36	0.188825	0.226308	0.834371	0.404072	0.612818	Fau	protein_coding	FALSE	No_Change
ENSMUSG00000075227	92.9174	1.42903	0.369981	3.86243	0.000112266	0.00146904	Znhit2	protein_coding	TRUE	Up
ENSMUSG00000024792	158.924	0.327563	0.318262	1.02923	0.303373	0.511593	Zfpl1	protein_coding	FALSE	No_Change
ENSMUSG00000024791	411.406	0.812207	0.314973	2.57865	0.00991862	0.049699	Cdca5	protein_coding	FALSE	No_Change
ENSMUSG00000024790	276.902	0.00849165	0.241971	0.0350936	0.972005	0.985104	Sac3d1	protein_coding	FALSE	No_Change
ENSMUSG00000024786	96.345	-1.87016	0.391897	-4.77208	1.82335e-06	4.82755e-05	Majin	protein_coding	TRUE	Down
ENSMUSG00000024773	273.936	-0.000820141	0.340455	-0.00240896	0.998078	0.998876	Atg2a	protein_coding	FALSE	No_Change
ENSMUSG00000024772	79.0694	-0.274266	0.438308	-0.625738	0.531487	0.71889	Ehd1	protein_coding	FALSE	No_Change
ENSMUSG00000024949	266.315	0.11209	0.307292	0.364767	0.715285	0.841433	Sf1	protein_coding	FALSE	No_Change
ENSMUSG00000024953	1079.34	0.421992	0.246367	1.71286	0.0867378	0.227713	Prdx5	protein_coding	FALSE	No_Change
ENSMUSG00000038812	1306.82	0.558464	0.22577	2.4736	0.0133759	0.0619016	Trmt112	protein_coding	FALSE	No_Change
ENSMUSG00000024955	183.49	-0.0226903	0.272735	-0.0831955	0.933696	0.966708	Esrra	protein_coding	FALSE	No_Change
ENSMUSG00000024959	178.994	-2.07184	0.395169	-5.24291	1.5806e-07	6.66962e-06	Bad	protein_coding	TRUE	Down
ENSMUSG00000056612	972.381	-0.738082	0.256104	-2.88196	0.00395204	0.0251557	Ppp1r14b	protein_coding	FALSE	No_Change
ENSMUSG00000056629	322.367	-0.133697	0.286309	-0.466969	0.640522	0.796595	Fkbp2	protein_coding	FALSE	No_Change
ENSMUSG00000024963	69.3546	-1.69254	0.460124	-3.67844	0.000234661	0.00267863	Dnajc4	protein_coding	TRUE	Down
ENSMUSG00000037349	95.0347	0.0399758	0.431227	0.0927025	0.92614	0.962616	Nudt22	protein_coding	FALSE	No_Change
ENSMUSG00000024966	2767.5	-0.029758	0.352817	-0.0843442	0.932783	0.965963	Stip1	protein_coding	FALSE	No_Change
ENSMUSG00000024767	578.764	0.0741428	0.257434	0.288007	0.773342	0.87445	Otub1	protein_coding	FALSE	No_Change
ENSMUSG00000035885	5927.12	-0.589013	0.297955	-1.97685	0.0480583	0.152531	Cox8a	protein_coding	FALSE	No_Change
ENSMUSG00000024969	91.4641	-0.13726	0.385691	-0.35588	0.721931	0.845404	Mark2	protein_coding	FALSE	No_Change
ENSMUSG00000024970	276.221	0.503449	0.325141	1.5484	0.121526	0.284888	Spindoc	protein_coding	FALSE	No_Change
ENSMUSG00000024758	166.014	1.35228	0.346547	3.90214	9.53465e-05	0.00128804	Rtn3	protein_coding	TRUE	Up
ENSMUSG00000024759	92.2781	0.569082	0.356057	1.59829	0.109979	0.267503	Atl3	protein_coding	FALSE	No_Change
ENSMUSG00000060675	2163.06	0.828394	0.217084	3.81601	0.000135627	0.00171209	Plaat3	protein_coding	FALSE	No_Change
ENSMUSG00000010095	295.991	2.11059	0.374525	5.63539	1.74661e-08	9.79014e-07	Slc3a2	protein_coding	TRUE	Up
ENSMUSG00000108414	1529.47	0.258223	0.292595	0.882525	0.377493	0.588003	Snhg1	processed_transcript	FALSE	No_Change
ENSMUSG00000042729	1986.11	1.40334	0.351699	3.99017	6.60256e-05	0.000946408	Wdr74	protein_coding	TRUE	Up
ENSMUSG00000010110	105.005	0.0896741	0.356443	0.25158	0.801366	0.891844	Stx5a	protein_coding	FALSE	No_Change
ENSMUSG00000010097	669.928	-0.12507	0.196859	-0.63533	0.525213	0.71543	Nxf1	protein_coding	FALSE	No_Change
ENSMUSG00000117924	463.592	0.470999	0.308266	1.52789	0.126539	0.292982	Tmem223	protein_coding	FALSE	No_Change
ENSMUSG00000118346	83.9472	0.0920231	0.373413	0.246437	0.805344	0.893755	Tmem179b	protein_coding	FALSE	No_Change
ENSMUSG00000071662	826.448	0.540157	0.211511	2.5538	0.0106555	0.0524124	Polr2g	protein_coding	FALSE	No_Change
ENSMUSG00000071660	132.014	0.0611057	0.33023	0.18504	0.853198	0.922598	Ttc9c	protein_coding	FALSE	No_Change
ENSMUSG00000071659	118.749	0.752166	0.31869	2.36018	0.0182663	0.0778074	Hnrnpul2	protein_coding	FALSE	No_Change
ENSMUSG00000071655	5333.31	0.10973	0.238908	0.459299	0.646019	0.799981	Ubxn1	protein_coding	FALSE	No_Change
ENSMUSG00000071654	1449.31	-0.874204	0.199297	-4.38645	1.15217e-05	0.000221328	Uqcc3	protein_coding	FALSE	No_Change
ENSMUSG00000096740	1185.47	-0.141635	0.19114	-0.741001	0.458693	0.662721	Lbhd1	protein_coding	FALSE	No_Change
ENSMUSG00000116166	67.9676	0.344399	0.518087	0.664751	0.50621	0.702105	Gm49403	protein_coding	FALSE	No_Change
ENSMUSG00000070167	75.9904	-0.36075	0.404077	-0.892776	0.371977	0.582489	Snora57	snoRNA	FALSE	No_Change
ENSMUSG00000093314	82.2338	-0.332342	0.423574	-0.784612	0.432681	0.63935	Mir5136	miRNA	FALSE	No_Change
ENSMUSG00000071653	1104.49	-0.166729	0.186188	-0.895488	0.370526	0.581345	1810009A15Rik	protein_coding	FALSE	No_Change
ENSMUSG00000116347	1075.33	-0.176611	0.187978	-0.939533	0.347457	0.557163	Gm49416	protein_coding	FALSE	No_Change
ENSMUSG00000071652	65.2198	0.237156	0.438624	0.540681	0.588728	0.760436	Ints5	protein_coding	FALSE	No_Change
ENSMUSG00000071650	77.4344	0.0272987	0.415046	0.0657728	0.947559	0.973347	Ganab	protein_coding	FALSE	No_Change
ENSMUSG00000071646	171.021	-0.332379	0.296676	-1.12034	0.262567	0.469697	Mta2	protein_coding	FALSE	No_Change
ENSMUSG00000071644	1337.51	0.744653	0.295154	2.52294	0.011638	0.0560338	Eef1g	protein_coding	FALSE	No_Change
ENSMUSG00000067608	104.075	0.668889	0.365671	1.82921	0.0673676	0.19203	Pcna-ps2	processed_pseudogene	FALSE	No_Change
ENSMUSG00000024660	187.667	0.394112	0.288765	1.36482	0.17231	0.35746	Incenp	protein_coding	FALSE	No_Change
ENSMUSG00000118100	77.1489	0.171953	0.533862	0.322093	0.747382	0.861382	Gm50340	processed_transcript	FALSE	No_Change
ENSMUSG00000024661	10298.8	-0.0279716	0.21364	-0.130928	0.895832	0.946356	Fth1	protein_coding	FALSE	No_Change
ENSMUSG00000024663	326.614	-0.500144	0.271578	-1.84162	0.0655309	0.188873	Rab3il1	protein_coding	FALSE	No_Change
ENSMUSG00000036372	1378.55	-0.486444	0.327718	-1.48434	0.137719	0.308227	Tmem258	protein_coding	FALSE	No_Change
ENSMUSG00000024668	200.282	0.441874	0.390324	1.13207	0.257604	0.462887	Sdhaf2	protein_coding	FALSE	No_Change
ENSMUSG00000024667	656.663	-0.869622	0.233114	-3.73046	0.000191129	0.00227147	Tmem216	protein_coding	FALSE	No_Change
ENSMUSG00000034445	61.6109	-0.90106	0.460903	-1.95499	0.0505844	0.158176	Cyb561a3	protein_coding	FALSE	No_Change
ENSMUSG00000024740	428.234	0.391971	0.292378	1.34063	0.18004	0.368269	Ddb1	protein_coding	FALSE	No_Change
ENSMUSG00000024732	336.549	0.979747	0.263843	3.71338	0.000204511	0.00240389	Ccdc86	protein_coding	FALSE	No_Change
ENSMUSG00000041857	183.407	-0.374923	1.12025	-0.334679	0.737867	0.855662	Oosp1	protein_coding	FALSE	No_Change
ENSMUSG00000024683	356.098	1.16757	0.278573	4.19126	2.77407e-05	0.000470339	Mrpl16	protein_coding	TRUE	Up
ENSMUSG00000041488	96.8835	0.479318	0.361529	1.32581	0.184904	0.37404	Stx3	protein_coding	FALSE	No_Change
ENSMUSG00000024687	127.811	0.698153	0.379353	1.84038	0.0657124	0.189215	Osbp	protein_coding	FALSE	No_Change
ENSMUSG00000118491	103.338	0.342098	0.31981	1.06969	0.28476	0.49112	Zfp91	protein_coding	FALSE	No_Change
ENSMUSG00000024695	220.742	0.216046	0.280929	0.769042	0.441868	0.646575	Zfp91	protein_coding	FALSE	No_Change
ENSMUSG00000057503	1430.68	1.72103	0.365515	4.7085	2.49541e-06	6.31077e-05	Olfr1459	protein_coding	TRUE	Up
ENSMUSG00000024642	987.813	-0.48613	0.256155	-1.89779	0.0577234	0.172733	Tle4	protein_coding	FALSE	No_Change
ENSMUSG00000024640	3286.38	-0.295938	0.249843	-1.1845	0.236217	0.436814	Psat1	protein_coding	FALSE	No_Change
ENSMUSG00000024639	47.9427	-1.45889	0.57487	-2.53777	0.011156	0.0542347	Gnaq	protein_coding	FALSE	No_Change
ENSMUSG00000046230	41.2054	-1.55247	0.780858	-1.98816	0.0467943	0.149945	Vps13a	protein_coding	FALSE	No_Change
ENSMUSG00000038843	132.78	1.11725	0.344141	3.24649	0.00116836	0.00969676	Gcnt1	protein_coding	TRUE	Up
ENSMUSG00000024712	1551.92	-0.438016	0.207386	-2.11208	0.0346799	0.120929	Rfk	protein_coding	FALSE	No_Change
ENSMUSG00000024725	118.815	0.136794	0.399034	0.342814	0.731739	0.851754	Ostf1	protein_coding	FALSE	No_Change
ENSMUSG00000024726	167.81	-0.790251	0.285794	-2.76511	0.00569036	0.0329025	Carnmt1	protein_coding	FALSE	No_Change
ENSMUSG00000047044	468.996	-0.91843	0.308368	-2.97835	0.00289801	0.0197702	D030056L22Rik	protein_coding	FALSE	No_Change
ENSMUSG00000118150	69.8262	1.25415	0.450996	2.78084	0.00542192	0.0317794	Gm3728	lincRNA	TRUE	Up
ENSMUSG00000024750	2331.48	-0.642837	0.236384	-2.71946	0.00653893	0.0364689	Zfand5	protein_coding	FALSE	No_Change
ENSMUSG00000118342	168.763	0.263166	0.371301	0.708769	0.478468	0.679866	Gm50255	lincRNA	FALSE	No_Change
ENSMUSG00000035171	1186.56	-0.386915	0.206808	-1.87089	0.0613603	0.180382	1110059E24Rik	protein_coding	FALSE	No_Change
ENSMUSG00000033863	548.741	-0.757712	0.239285	-3.16656	0.00154252	0.0120348	Klf9	protein_coding	FALSE	No_Change
ENSMUSG00000024943	914.666	0.0402578	0.214847	0.187379	0.851363	0.921411	Smc5	protein_coding	FALSE	No_Change
ENSMUSG00000033053	31.0052	2.99491	0.950157	3.15202	0.00162147	0.0125297	1700028P14Rik	protein_coding	TRUE	Up
ENSMUSG00000051255	288.413	0.0473855	0.272755	0.173729	0.862078	0.928613	Gm6563	processed_pseudogene	FALSE	No_Change
ENSMUSG00000074925	154.851	0.155663	0.371515	0.418994	0.67522	0.818767	Ptar1	protein_coding	FALSE	No_Change
ENSMUSG00000024812	85.6443	0.435822	0.4423	0.985353	0.32445	0.533833	Tjp2	protein_coding	FALSE	No_Change
ENSMUSG00000059363	137.725	0.255202	0.301416	0.846677	0.397175	0.606762	Fxn	protein_coding	FALSE	No_Change
ENSMUSG00000074922	86.0939	0.472477	0.436626	1.08211	0.279204	0.486863	Fam122a	protein_coding	FALSE	No_Change
ENSMUSG00000024878	1203.1	-0.300851	0.236363	-1.27283	0.203077	0.397471	Cbwd1	protein_coding	FALSE	No_Change
ENSMUSG00000024921	118.4	-0.919406	0.401548	-2.28965	0.0220416	0.0887403	Smarca2	protein_coding	FALSE	No_Change
ENSMUSG00000047298	129.795	3.25415	0.406751	8.00036	1.24058e-15	5.17666e-13	Kcnv2	protein_coding	TRUE	Up
ENSMUSG00000041360	1347.82	0.258294	0.308921	0.836118	0.403089	0.612221	Pum3	protein_coding	FALSE	No_Change
ENSMUSG00000024935	412.13	-0.227369	0.257794	-0.881981	0.377787	0.588243	Slc1a1	protein_coding	FALSE	No_Change
ENSMUSG00000024780	99.248	-0.0548192	0.448513	-0.122224	0.902721	0.950426	Cdc37l1	protein_coding	FALSE	No_Change
ENSMUSG00000024785	422.357	0.123419	0.241094	0.511915	0.608711	0.773085	Rcl1	protein_coding	FALSE	No_Change
ENSMUSG00000024789	215.993	-0.455939	0.425597	-1.07129	0.284038	0.490326	Jak2	protein_coding	FALSE	No_Change
ENSMUSG00000046324	136.364	-1.71989	0.40842	-4.21108	2.54152e-05	0.000434838	Ermp1	protein_coding	TRUE	Down
ENSMUSG00000046138	119.212	-0.75423	0.442529	-1.70436	0.0883133	0.230515	9930021J03Rik	protein_coding	FALSE	No_Change
ENSMUSG00000024827	1798.22	-0.377976	0.241245	-1.56677	0.117168	0.278937	Gldc	protein_coding	FALSE	No_Change
ENSMUSG00000024868	69.9493	5.99995	1.03031	5.82341	5.76583e-09	3.86421e-07	Dkk1	protein_coding	TRUE	Up
ENSMUSG00000053536	506.516	-0.461232	0.239996	-1.92184	0.0546265	0.166668	Cstf2t	protein_coding	FALSE	No_Change
ENSMUSG00000062456	119.886	0.0880506	0.319727	0.275393	0.783014	0.88029	Rpl9-ps6	protein_coding	FALSE	No_Change
ENSMUSG00000024896	82.3548	0.658228	0.418654	1.57225	0.115893	0.276956	Minpp1	protein_coding	FALSE	No_Change
ENSMUSG00000013662	268.439	-0.0971769	0.309785	-0.313692	0.753755	0.86435	Atad1	protein_coding	FALSE	No_Change
ENSMUSG00000013663	1059.38	-0.0211406	0.249465	-0.084744	0.932465	0.96578	Pten	protein_coding	FALSE	No_Change
ENSMUSG00000024795	881.881	0.609101	0.220927	2.75703	0.00583296	0.0335462	Kif20b	protein_coding	FALSE	No_Change
ENSMUSG00000024800	3018.12	-0.120458	0.177391	-0.679058	0.497101	0.695164	Rpp30	protein_coding	FALSE	No_Change
ENSMUSG00000118032	437.235	-0.964874	0.335733	-2.87393	0.00405393	0.0256305	Gm50147	lincRNA	FALSE	No_Change
ENSMUSG00000024805	2412.96	0.275895	0.289548	0.952845	0.340669	0.550075	Pcgf5	protein_coding	FALSE	No_Change
ENSMUSG00000114235	83.4306	0.594007	0.453741	1.30913	0.19049	0.381075	F530104D19Rik	antisense	FALSE	No_Change
ENSMUSG00000024811	1386.33	-0.370061	0.260676	-1.41962	0.155717	0.33326	Tnks2	protein_coding	FALSE	No_Change
ENSMUSG00000040565	347.094	0.45052	0.266832	1.6884	0.0913337	0.235836	Btaf1	protein_coding	FALSE	No_Change
ENSMUSG00000039652	67.4065	-1.79276	0.439738	-4.07687	4.56465e-05	0.000706909	Cpeb3	protein_coding	TRUE	Down
ENSMUSG00000023307	1015.7	-0.683726	0.246947	-2.76872	0.0056277	0.0326659	Marchf5	protein_coding	FALSE	No_Change
ENSMUSG00000056999	147.093	0.531239	0.377646	1.40671	0.159513	0.338699	Ide	protein_coding	FALSE	No_Change
ENSMUSG00000012443	677.553	-0.422225	0.265618	-1.58959	0.111926	0.270209	Kif11	protein_coding	FALSE	No_Change
ENSMUSG00000053799	86.8429	-0.726219	0.507519	-1.43092	0.152454	0.328573	Exoc6	protein_coding	FALSE	No_Change
ENSMUSG00000024989	78.1143	0.61742	0.409891	1.5063	0.131989	0.299598	Cep55	protein_coding	FALSE	No_Change
ENSMUSG00000054237	87.9829	-0.339641	0.371518	-0.914199	0.360612	0.571187	Fra10ac1	protein_coding	FALSE	No_Change
ENSMUSG00000044026	364.688	-1.42114	0.283884	-5.00606	5.55547e-07	1.83014e-05	Slc35g1	protein_coding	TRUE	Down
ENSMUSG00000024999	173.131	0.752667	0.32002	2.35194	0.0186757	0.0790717	Noc3l	protein_coding	FALSE	No_Change
ENSMUSG00000048720	626.355	0.311463	0.24189	1.28762	0.197877	0.39112	Tbc1d12	protein_coding	FALSE	No_Change
ENSMUSG00000025001	535.763	0.224095	0.25199	0.8893	0.373842	0.584255	Hells	protein_coding	FALSE	No_Change
ENSMUSG00000055044	178.801	1.21035	0.383179	3.15871	0.00158471	0.0123185	Pdlim1	protein_coding	TRUE	Up
ENSMUSG00000025006	152.889	0.175213	0.325578	0.538159	0.590467	0.7614	Sorbs1	protein_coding	FALSE	No_Change
ENSMUSG00000049164	620.104	0.0776339	0.260632	0.297868	0.765804	0.87164	Zfp518a	protein_coding	FALSE	No_Change
ENSMUSG00000025016	331.17	-0.0968067	0.255756	-0.378512	0.70505	0.836593	Tm9sf3	protein_coding	FALSE	No_Change
ENSMUSG00000044065	188.529	0.303702	0.516351	0.588171	0.556418	0.738254	Gm9788	processed_pseudogene	FALSE	No_Change
ENSMUSG00000025019	94.1128	-0.364201	0.352096	-1.03438	0.300959	0.509582	Lcor	protein_coding	FALSE	No_Change
ENSMUSG00000025154	105.881	0.472935	0.349629	1.35268	0.176158	0.363453	Arhgap19	protein_coding	FALSE	No_Change
ENSMUSG00000047604	45.8776	1.27004	0.516834	2.45735	0.0139968	0.0641431	Frat2	protein_coding	FALSE	No_Change
ENSMUSG00000035049	225.342	0.496781	0.275434	1.80363	0.0712891	0.199498	Rrp12	protein_coding	FALSE	No_Change
ENSMUSG00000011752	83.4142	-0.561758	0.511083	-1.09915	0.271701	0.480063	Pgam1	protein_coding	FALSE	No_Change
ENSMUSG00000034321	1488.52	0.369281	0.304803	1.21154	0.225689	0.425596	Exosc1	protein_coding	FALSE	No_Change
ENSMUSG00000025159	96.4515	-0.0969763	0.360283	-0.269167	0.787801	0.883292	Mms19	protein_coding	FALSE	No_Change
ENSMUSG00000025171	139.752	-0.938658	0.427459	-2.19591	0.0280987	0.104635	Ubtd1	protein_coding	FALSE	No_Change
ENSMUSG00000018821	619.96	1.38756	0.272421	5.09346	3.51584e-07	1.27572e-05	Avpi1	protein_coding	TRUE	Up
ENSMUSG00000018820	65.2237	0.923583	0.429222	2.15176	0.0314162	0.112795	Zfyve27	protein_coding	FALSE	No_Change
ENSMUSG00000025184	46.8851	0.58242	0.683137	0.852566	0.3939	0.604162	R3hcc1l	protein_coding	FALSE	No_Change
ENSMUSG00000025190	443.648	-0.240842	0.230026	-1.04702	0.29509	0.502371	Got1	protein_coding	FALSE	No_Change
ENSMUSG00000040414	120.553	0.847062	0.416234	2.03506	0.0418444	0.137894	Slc25a28	protein_coding	FALSE	No_Change
ENSMUSG00000117698	64.4412	-0.0614297	0.599261	-0.102509	0.918353	0.958729	BC037704	processed_transcript	FALSE	No_Change
ENSMUSG00000025193	152.905	-0.902763	0.314087	-2.87424	0.00404996	0.025627	Cutc	protein_coding	FALSE	No_Change
ENSMUSG00000025196	60.3282	0.544655	0.666271	0.817467	0.413662	0.622274	Cpn1	protein_coding	FALSE	No_Change
ENSMUSG00000025197	72.3103	0.763774	0.397941	1.91931	0.0549446	0.167284	Cyp2c23	protein_coding	FALSE	No_Change
ENSMUSG00000025198	164.199	-0.157308	0.36101	-0.435743	0.663023	0.811995	Erlin1	protein_coding	FALSE	No_Change
ENSMUSG00000025199	245.366	-0.197603	0.282356	-0.699839	0.484028	0.6844	Chuk	protein_coding	FALSE	No_Change
ENSMUSG00000025200	80.0851	0.41219	0.374274	1.1013	0.270765	0.478859	Cwf19l1	protein_coding	FALSE	No_Change
ENSMUSG00000057506	812.946	0.139851	0.232915	0.600439	0.548214	0.732322	Bloc1s2	protein_coding	FALSE	No_Change
ENSMUSG00000025203	38.847	3.56366	0.762031	4.67653	2.91774e-06	7.1581e-05	Scd2	protein_coding	TRUE	Up
ENSMUSG00000037071	109.777	-1.61978	0.405841	-3.99118	6.57446e-05	0.000944182	Scd1	protein_coding	TRUE	Down
ENSMUSG00000091471	672.098	0.380653	0.241728	1.57471	0.115323	0.276164	Gm20538	protein_coding	FALSE	No_Change
ENSMUSG00000025204	1464.06	0.329209	0.238212	1.382	0.166972	0.349534	Ndufb8	protein_coding	FALSE	No_Change
ENSMUSG00000036450	151.948	0.573678	0.368671	1.55607	0.119691	0.282595	Hif1an	protein_coding	FALSE	No_Change
ENSMUSG00000097683	30.3652	-2.7858	0.605576	-4.60026	4.21971e-06	9.5753e-05	Gm26644	lincRNA	TRUE	Down
ENSMUSG00000036097	190.599	0.0281454	0.27644	0.101814	0.918905	0.958729	Slf2	protein_coding	FALSE	No_Change
ENSMUSG00000025208	616.49	0.0510269	0.251125	0.203193	0.838984	0.914301	Mrpl43	protein_coding	FALSE	No_Change
ENSMUSG00000025209	450.32	0.0749438	0.271352	0.276187	0.782405	0.88029	Twnk	protein_coding	FALSE	No_Change
ENSMUSG00000100417	185.197	-0.0426286	0.341086	-0.124979	0.90054	0.949595	Gm28578	lincRNA	FALSE	No_Change
ENSMUSG00000025217	338.825	-0.511131	0.392748	-1.30142	0.193113	0.384843	Btrc	protein_coding	FALSE	No_Change
ENSMUSG00000041035	295.998	-0.394236	0.267648	-1.47297	0.14076	0.311962	Gm17018	protein_coding	FALSE	No_Change
ENSMUSG00000087367	79.7614	0.345986	0.34851	0.992756	0.320829	0.530111	Gm15491	antisense	FALSE	No_Change
ENSMUSG00000025220	831.448	-0.21949	0.230364	-0.952796	0.340694	0.550075	Oga	protein_coding	FALSE	No_Change
ENSMUSG00000039901	117.547	0.799014	0.361366	2.21109	0.0270295	0.102019	Armh3	protein_coding	FALSE	No_Change
ENSMUSG00000025223	138.699	-0.411546	0.412943	-0.996615	0.318951	0.528589	Ldb1	protein_coding	FALSE	No_Change
ENSMUSG00000055491	441.763	-0.28608	0.21934	-1.30428	0.192139	0.383456	Pprc1	protein_coding	FALSE	No_Change
ENSMUSG00000015176	1823.79	-0.0183175	0.233129	-0.0785724	0.937373	0.968447	Nolc1	protein_coding	FALSE	No_Change
ENSMUSG00000038754	197.796	0.863298	0.412779	2.09143	0.0364895	0.125262	Elovl3	protein_coding	FALSE	No_Change
ENSMUSG00000036748	101.708	0.134396	0.354036	0.379611	0.704234	0.835757	Cuedc2	protein_coding	FALSE	No_Change
ENSMUSG00000025228	126.334	-0.223208	0.308036	-0.724615	0.468688	0.671176	Actr1a	protein_coding	FALSE	No_Change
ENSMUSG00000025035	387.674	-1.5358	0.323615	-4.74575	2.07733e-06	5.38027e-05	Arl3	protein_coding	TRUE	Down
ENSMUSG00000047731	125.281	0.075647	0.360009	0.210125	0.83357	0.911138	Wbp1l	protein_coding	FALSE	No_Change
ENSMUSG00000062376	398.467	-0.356836	0.301998	-1.18158	0.237371	0.437843	Borcs7	protein_coding	FALSE	No_Change
ENSMUSG00000064105	39.8962	1.06713	0.571463	1.86736	0.0618511	0.181555	Cnnm2	protein_coding	FALSE	No_Change
ENSMUSG00000025041	69.1647	-0.380171	0.464216	-0.818951	0.412814	0.621248	Nt5c2	protein_coding	FALSE	No_Change
ENSMUSG00000025050	696.813	-0.149174	0.240212	-0.621011	0.534592	0.721453	Pcgf6	protein_coding	FALSE	No_Change
ENSMUSG00000025049	540.487	0.0259008	0.272487	0.0950534	0.924272	0.961658	Taf5	protein_coding	FALSE	No_Change
ENSMUSG00000071528	4870.84	-0.300362	0.337849	-0.889044	0.373979	0.584348	Atp5md	protein_coding	FALSE	No_Change
ENSMUSG00000025047	234.027	0.0222196	0.290252	0.0765528	0.938979	0.969342	Pdcd11	protein_coding	FALSE	No_Change
ENSMUSG00000042694	112.564	0.238703	0.320558	0.744648	0.456484	0.661009	Stn1	protein_coding	FALSE	No_Change
ENSMUSG00000025066	943.801	0.0969601	0.276288	0.350939	0.725634	0.848154	Sfr1	protein_coding	FALSE	No_Change
ENSMUSG00000044948	165.342	-0.373008	0.332695	-1.12117	0.262215	0.469471	Cfap43	protein_coding	FALSE	No_Change
ENSMUSG00000025068	1099.49	1.20824	0.34446	3.50762	0.000452133	0.00456448	Gsto1	protein_coding	TRUE	Up
ENSMUSG00000025027	225.276	0.792975	0.254913	3.11077	0.00186597	0.0139456	Xpnpep1	protein_coding	FALSE	No_Change
ENSMUSG00000025026	64.9295	1.6731	0.441113	3.7929	0.000148896	0.00184604	Add3	protein_coding	TRUE	Up
ENSMUSG00000025024	501.977	0.3352	0.282775	1.18539	0.235862	0.436502	Smndc1	protein_coding	FALSE	No_Change
ENSMUSG00000024974	519.556	0.426296	0.202516	2.105	0.0352916	0.12238	Smc3	protein_coding	FALSE	No_Change
ENSMUSG00000084957	515.33	-0.388468	0.284595	-1.36499	0.172257	0.35746	Bbip1	protein_coding	FALSE	No_Change
ENSMUSG00000024976	52.5532	-1.15441	0.504706	-2.28729	0.0221788	0.0890351	Shoc2	protein_coding	FALSE	No_Change
ENSMUSG00000024982	83.6521	-0.0712742	0.352569	-0.202156	0.839794	0.914757	Zdhhc6	protein_coding	FALSE	No_Change
ENSMUSG00000024983	75.5326	0.290462	0.419725	0.69203	0.488919	0.687948	Vti1a	protein_coding	FALSE	No_Change
ENSMUSG00000024985	88.7449	0.350803	0.449607	0.780243	0.435248	0.640908	Tcf7l2	protein_coding	FALSE	No_Change
ENSMUSG00000025077	43.0406	-0.704786	0.60808	-1.15903	0.246442	0.449715	Dclre1a	protein_coding	FALSE	No_Change
ENSMUSG00000035173	91.3145	0.343796	0.361258	0.951662	0.341269	0.55053	Ccdc186	protein_coding	FALSE	No_Change
ENSMUSG00000025086	67.097	0.442881	0.471123	0.940054	0.34719	0.556853	Trub1	protein_coding	FALSE	No_Change
ENSMUSG00000025091	75.953	1.63791	0.436804	3.74977	0.000176998	0.0021305	Pnliprp2	protein_coding	TRUE	Up
ENSMUSG00000074746	166.912	-0.291464	0.404828	-0.719969	0.471544	0.673468	Pdzd8	protein_coding	FALSE	No_Change
ENSMUSG00000057858	172.355	-0.240534	0.312388	-0.769983	0.44131	0.646136	Fam204a	protein_coding	FALSE	No_Change
ENSMUSG00000033417	354.137	1.19314	0.318954	3.7408	0.000183436	0.00219044	Cacul1	protein_coding	TRUE	Up
ENSMUSG00000024991	3393.61	-0.0545938	0.200111	-0.272818	0.784993	0.881723	Eif3a	protein_coding	FALSE	No_Change
ENSMUSG00000024993	2322.52	-0.42992	0.190282	-2.25939	0.0238593	0.0935318	Fam45a	protein_coding	FALSE	No_Change
ENSMUSG00000063698	98.6875	-0.656897	0.39209	-1.67537	0.093861	0.239956	Sfxn4	protein_coding	FALSE	No_Change
ENSMUSG00000024997	883.456	-0.756049	0.285404	-2.64905	0.00807192	0.0423974	Prdx3	protein_coding	FALSE	No_Change
ENSMUSG00000003228	119.54	0.0723051	0.366905	0.197068	0.843775	0.917295	Grk5	protein_coding	FALSE	No_Change
ENSMUSG00000074733	587.134	-0.839357	0.226577	-3.70451	0.000211797	0.0024702	Zfp950	protein_coding	FALSE	No_Change
ENSMUSG00000064336	79.6976	-0.540448	0.35421	-1.52578	0.127064	0.293746	mt-Tf	Mt_tRNA	FALSE	No_Change
ENSMUSG00000064337	15305.2	-0.433603	0.259604	-1.67025	0.0948708	0.241879	mt-Rnr1	Mt_rRNA	FALSE	No_Change
ENSMUSG00000064338	80.4095	-0.471564	0.35149	-1.34161	0.179722	0.368018	mt-Tv	Mt_tRNA	FALSE	No_Change
ENSMUSG00000064339	154893	-0.489328	0.300975	-1.62581	0.10399	0.258033	mt-Rnr2	Mt_rRNA	FALSE	No_Change
ENSMUSG00000064340	3222.73	-0.928097	0.286669	-3.23752	0.00120572	0.00985844	mt-Tl1	Mt_tRNA	FALSE	No_Change
ENSMUSG00000064341	127179	-0.407369	0.304734	-1.3368	0.181288	0.370373	mt-Nd1	protein_coding	FALSE	No_Change
ENSMUSG00000064342	897.564	-0.615123	0.258287	-2.38155	0.0172399	0.0746766	mt-Ti	Mt_tRNA	FALSE	No_Change
ENSMUSG00000064343	1949.41	-0.664869	0.413193	-1.6091	0.107595	0.263411	mt-Tq	Mt_tRNA	FALSE	No_Change
ENSMUSG00000064344	2128.45	-0.954718	0.40342	-2.36656	0.0179541	0.0769712	mt-Tm	Mt_tRNA	FALSE	No_Change
ENSMUSG00000064345	66238	-0.636157	0.346158	-1.83776	0.0660974	0.190005	mt-Nd2	protein_coding	FALSE	No_Change
ENSMUSG00000064346	226.275	-0.685813	0.370672	-1.85019	0.0642862	0.186214	mt-Tw	Mt_tRNA	FALSE	No_Change
ENSMUSG00000064347	129.152	-0.601047	0.368125	-1.63272	0.102527	0.255586	mt-Ta	Mt_tRNA	FALSE	No_Change
ENSMUSG00000064348	99.3746	-0.551714	0.380552	-1.44977	0.147122	0.320299	mt-Tn	Mt_tRNA	FALSE	No_Change
ENSMUSG00000064349	108.215	-0.632639	0.353695	-1.78866	0.0736703	0.20441	mt-Tc	Mt_tRNA	FALSE	No_Change
ENSMUSG00000064350	214.905	-0.731038	0.275421	-2.65426	0.00794822	0.0418941	mt-Ty	Mt_tRNA	FALSE	No_Change
ENSMUSG00000064351	43446.1	-0.569899	0.270319	-2.10825	0.0350096	0.121881	mt-Co1	protein_coding	FALSE	No_Change
ENSMUSG00000064352	380.372	-0.590604	0.338004	-1.74733	0.0805802	0.216841	mt-Ts1	Mt_tRNA	FALSE	No_Change
ENSMUSG00000064354	72.3568	-0.704448	0.461984	-1.52483	0.127301	0.294025	mt-Co2	protein_coding	FALSE	No_Change
ENSMUSG00000064357	129.581	-1.05094	0.373897	-2.81077	0.00494236	0.0296266	mt-Atp6	protein_coding	TRUE	Down
ENSMUSG00000064358	78.5044	-1.02329	0.357197	-2.86477	0.00417312	0.0260985	mt-Co3	protein_coding	TRUE	Down
ENSMUSG00000064359	121.484	-0.934913	0.313421	-2.98293	0.002855	0.0196814	mt-Tg	Mt_tRNA	FALSE	No_Change
ENSMUSG00000064360	672.586	-0.350654	0.236602	-1.48204	0.138329	0.308947	mt-Nd3	protein_coding	FALSE	No_Change
ENSMUSG00000064363	54978.5	-0.590894	0.364918	-1.61925	0.105394	0.260228	mt-Nd4	protein_coding	FALSE	No_Change
ENSMUSG00000064364	64.3046	-1.03906	0.474733	-2.18871	0.0286176	0.105765	mt-Th	Mt_tRNA	FALSE	No_Change
ENSMUSG00000064367	28951.8	-0.570116	0.316083	-1.80369	0.0712801	0.199498	mt-Nd5	protein_coding	FALSE	No_Change
ENSMUSG00000064368	10268.2	-0.616956	0.340895	-1.80981	0.0703248	0.197915	mt-Nd6	protein_coding	FALSE	No_Change
ENSMUSG00000064369	979.742	-0.738076	0.303723	-2.43009	0.0150949	0.0677691	mt-Te	Mt_tRNA	FALSE	No_Change
ENSMUSG00000064370	294833	-0.718044	0.369618	-1.94267	0.0520565	0.161135	mt-Cytb	protein_coding	FALSE	No_Change
ENSMUSG00000064371	267.84	-1.16313	0.286817	-4.05531	5.00684e-05	0.000759725	mt-Tt	Mt_tRNA	TRUE	Down
ENSMUSG00000064372	633.993	-0.530351	0.349141	-1.51901	0.128759	0.295845	mt-Tp	Mt_tRNA	FALSE	No_Change
ERCC-00002	3120.04	-0.752096	0.212987	-3.53118	0.000413713	0.00425671	ERCC-00002	spikein	FALSE	No_Change
ERCC-00003	334.155	-0.916691	0.34527	-2.655	0.00793087	0.0418352	ERCC-00003	spikein	FALSE	No_Change
ERCC-00004	1747.25	-0.650286	0.2844	-2.28651	0.0222242	0.0891222	ERCC-00004	spikein	FALSE	No_Change
ERCC-00009	241.8	-0.934237	0.270568	-3.45287	0.000554651	0.00536163	ERCC-00009	spikein	FALSE	No_Change
ERCC-00022	76.0818	-0.751585	0.36968	-2.03307	0.0420457	0.13845	ERCC-00022	spikein	FALSE	No_Change
ERCC-00042	110.356	-0.791294	0.386952	-2.04494	0.0408608	0.135491	ERCC-00042	spikein	FALSE	No_Change
ERCC-00043	138.891	-1.09562	0.32164	-3.40635	0.00065837	0.00615052	ERCC-00043	spikein	TRUE	Down
ERCC-00046	1285.83	-0.654736	0.280852	-2.33125	0.0197404	0.0820077	ERCC-00046	spikein	FALSE	No_Change
ERCC-00060	116.57	-0.785954	0.404532	-1.94287	0.0520315	0.161135	ERCC-00060	spikein	FALSE	No_Change
ERCC-00074	9355.16	-0.767858	0.272305	-2.81985	0.00480466	0.0290465	ERCC-00074	spikein	FALSE	No_Change
ERCC-00092	60.3495	-0.980081	0.488023	-2.00827	0.0446151	0.144495	ERCC-00092	spikein	FALSE	No_Change
ERCC-00096	2276.76	-0.770225	0.21737	-3.54338	0.000395033	0.00411805	ERCC-00096	spikein	FALSE	No_Change
ERCC-00108	425.029	-0.88062	0.25581	-3.44247	0.000576425	0.00552941	ERCC-00108	spikein	FALSE	No_Change
ERCC-00111	70.6982	-0.739818	0.429354	-1.7231	0.0848711	0.224302	ERCC-00111	spikein	FALSE	No_Change
ERCC-00112	45.3185	-1.67556	0.458299	-3.65603	0.000256147	0.00288624	ERCC-00112	spikein	TRUE	Down
ERCC-00113	437.885	-0.422546	0.25657	-1.64691	0.0995775	0.250646	ERCC-00113	spikein	FALSE	No_Change
ERCC-00130	3471.83	-0.823845	0.262085	-3.14343	0.00166978	0.0127846	ERCC-00130	spikein	FALSE	No_Change
ERCC-00136	577.784	-0.661404	0.299298	-2.20985	0.0271154	0.102087	ERCC-00136	spikein	FALSE	No_Change
ERCC-00145	122.664	-0.900728	0.330895	-2.72209	0.00648696	0.0362797	ERCC-00145	spikein	FALSE	No_Change
ERCC-00171	658.443	-0.731912	0.265559	-2.75611	0.00584926	0.0335629	ERCC-00171	spikein	FALSE	No_Change
